# Single-cell atlas of mouse limb development reveals a complex spatiotemporal dynamics of skeleton formation

**DOI:** 10.1101/2022.05.07.490557

**Authors:** Svetlana Markman, Mor Zada, Eyal David, Amir Giladi, Ido Amit, Elazar Zelzer

**Affiliations:** Department of Molecular Genetics, Weizmann Institute of Science, Rehovot, Israel; Department of Immunology, Weizmann Institute of Science, Rehovot, Israel

## Abstract

Limb development has long served as a model system for coordinated spatial patterning of progenitor cells. Here, we identify a population of naïve limb progenitors and show that they differentiate progressively to form the skeleton in a complex nonconsecutive three-dimensional pattern.

Single-cell RNA sequencing of the developing mouse forelimb revealed three progenitor states: naïve, proximal and autopodial, as well as *Msx1* as a marker for the naïve progenitors. In vivo lineage tracing confirmed this role and localized the naïve progenitors to the outer margin of the limb, along the anterior-posterior axis. Sequential pulse-chase experiments showed that the progressive transition of *Msx1^+^* naïve progenitors into proximal and autopodial progenitors coincides with their differentiation to *Sox9^+^* chondroprogenitors, which occurs along all the forming skeletal segments.

Indeed, tracking the spatiotemporal sequence of differentiation showed that the skeleton forms progressively in a complex pattern. These findings suggest a new model for limb skeleton development.

## Supplemental Table 2 for "Single-cell atlas of mouse limb development reveals a complex spatiotemporal dynamics of skeleton formation" (part 1 of 3)

### Sheet: Sheet1
number	amplification batch
1	AB4005
2	AB4006
3	AB4082
4	AB4083
5	AB5396
6	AB5398
7	AB5395
8	AB5397
9	AB5753							1	2	3	4	5	6	7	8	9	10	11	12	13	14	15	16	17	18	19	20	21	22	23	24	25	26	27	28	29	30	31	32	33	34	35	36	37	38	39	40	41	42	43	44	45	46	47	48	49	50	51	52	53	54	55	56	57	58	59	60	61	62	63	64	65	66	67	68	69	70	71	72	73	74	75	76	77	78	79	80	81	82	83	84	85	86	87	88	89	90	91	92	93	94	95	96	97	98	99	100	101	102	103
10	AB5754
11	AB4009
12	AB4010
13	AB4007
14	AB4008
15	AB4098
16	AB4084
17	AB4085
18	AB4086
19	AB5783
20	AB5784
21	AB5785
22	AB5786
23	AB6181
24	AB6182
25	AB6183
26	AB5150
27	AB5151
28	AB5152
29	AB5153
30	AB5154
31	AB5155
32	AB5156
33	AB5177
34	AB5319
35	AB5320
36	AB5321
37	AB5322
38	AB5323
39	AB5324
40	AB5389
41	AB5390
42	AB4585
43	AB4588
44	AB4586
45	AB4587
46	AB4589
47	AB4592
48	AB4590
49	AB4591
50	AB5411
51	AB5412
52	AB5413
53	AB5414
54	AB5415
55	AB5416
56	AB5417
57	AB5418
58	AB5755
59	AB5756
60	AB5757
61	AB5758
62	AB5391
63	AB5392
64	AB5393
65	AB5394
66	AB5399
67	AB5400
68	AB5401
69	AB5402
70	AB5725
71	AB5726
72	AB5727
73	AB5728
74	AB5759
75	AB5760
76	AB5761
77	AB5762
78	AB6184
79	AB6185
80	AB6186
81	AB6187
82	AB6178
83	AB6179
84	AB6180
85	AB6188
86	AB6189
87	AB6190
88	AB6191
89	AB6365
90	AB6366
91	AB6367
92	AB6368
93	AB6369
94	AB6370
95	AB6371
96	AB6372
97	AB6373
98	AB6374
99	AB6375
100	AB6376
101	AB6377
102	AB6378
103	AB6379

### Sheet: Sheet2
	X1	X2	X3	X4	X5	X6	X7	X8	X9	X10	X11	X12	X13	X14	X15	X16	X17	X18	X19	X20	X21	X22	X23	X24	X25	X26	X27	X28	X29	X30	X31	X32	X33	X34	X35	X36	X37	X38	X39	X40	X41	X42	X43	X44	X45	X46	X47	X48	X49	X50	X51	X52	X53	X54	X55	X56	X57	X58	X59	X60	X61	X62	X63	X64	X65	X66	X67	X68	X69	X70	X71	X72	X73	X74	X75	X76	X77	X78	X79	X80	X81	X82	X83	X84	X85	X86	X87	X88	X89	X90	X91	X92	X93	X94	X95	X96	X97	X98	X99	X100	X101	X102	X103	X104	X105	X106	X107	X108	X109	X110	X111	X112	X113	X114	X115	X116	X117	X118	X119	X120	X121	X122	X123	X124	X125	X126	X127	X128	X129	X130	X131	X132	X133	X134	X135	X136	X137	X138	X139	X140	X141	X142	X143	X144	X145	X146	X147	X148	X149	X150	X151	X152	X153	X154	X155	X156	X157	X158	X159	X160	X161	X162	X163	X164	X165	X166	X167	X168	X169	X170	X171	X172	X173	X174	X175	X176	X177	X178	X179	X180	X181	X182	X183	X184	X185	X186	X187	X188	X189	X190	X191	X192	X193	X194	X195	X196	X197	X198	X199	X200	X201	X202	X203	X204	X205	X206	X207	X208	X209	X210	X211	X212	X213	X214	X215	X216	X217	X218	X219	X220	X221	X222	X223	X224	X225	X226	X227	X228	X229	X230	X231	X232	X233	X234	X235	X236	X237	X238	X239	X240	X241	X242	X243	X244	X245	X246	X247	X248	X249	X250	X251	X252	X253	X254	X255	X256	X257	X258	X259	X260	X261	X262	X263	X264	X265	X266	X267	X268	X269	X270	X271	X272	X273	X274	X275	X276	umicount
0610005C13Rik	0	0	0	0	0	0	0	0	0	0	0	0.0477375	0	0	0	0	0.057233	0	0	0	0	0	0.109205	0	0	0	0	0	0	0	0	0	0	0	0	0	0	0	0	0	0	0	0	0	0	0	0	0	0	0	0	0	0	0	0	0	0	0	0	0	0	0	0.0628111	0	0	0	0	0	0	0	0	0	0	0	0	0	0	0	0	0	0	0	0	0	0	0	0	0	0	0	0	0	0	0	0	0	0	0	0	0	0	0	0	0	0	0	0	0.0473118	0	0	0	0	0	0.0786816	0	0	0	0	0	0	0.0324662	0	0.0425209	0	0	0	0	0	0	0	0	0	0	0	0	0.0607411	0	0	0	0	0	0	0	0	0	0	0	0	0	0	0	0	0	0	0	0	0	0	0	0	0	0	0	0	0	0.044876	0	0	0	0.043958	0	0.101017	0	0	0	0	0	0	0	0	0	0	0	0	0	0	0	0	0	0	0	0.0267176	0	0	0	0	0	0	0	0	0	0	0	0	0	0	0	0	0	0	0	0	0	0	0	0	0	0	0	0	0	0	0	0	0	0	0	0	0	0	0	0	0	0	0	0	0.030532	0	0	0	0	0	0	0	0	0	0	0	0	0	0	0	0	0	0	0	0	0	0	0	0	0	0	0	0	0	0	0	0	0	0	0	0	0	0	0	18
0610009B22Rik	-0.0335968	0.305589	0.0856864	-0.0135948	0.051464	-0.0454049	0.224279	0.110862	0.0170408	0.0281472	0.0345765	0.0332177	0.142154	0.184775	0.153265	-0.0559397	0.128438	-0.103596	0.208835	0.228688	-0.0611593	-0.197523	-0.0477798	0.0952678	0.0697598	0.26945	-0.018629	-0.00336878	-0.0427653	0.0576608	0.0879703	0.0112127	0.0130726	0.00792915	-0.000634348	-0.00501058	0.0235481	-0.244175	-0.012163	0.124863	-0.0852211	-0.0979389	-0.0784758	-0.0135368	-0.0121506	0.314356	-0.011269	-0.165551	0.158896	0.261392	0.272095	-0.320552	0.598611	-0.0278685	0.00395363	-0.220731	0.177941	-0.176101	0.249515	0.400786	-0.130133	0.045208	0.13522	0.16962	0.0126746	-0.283615	-0.0606497	0.147548	-0.00563398	-0.100047	-0.0500718	-0.30891	-0.284257	0.106611	-0.0455095	-0.141193	-0.138756	-0.0528391	0.154023	0.13898	-0.150227	-0.125261	0.103852	-0.143861	-0.0545136	-0.0608988	0.133036	0.102742	-0.382888	0.0605818	-0.139	-0.0206042	-0.181276	-0.0104514	0.0540358	0.167993	0.0582145	0.0798171	-0.0225464	-0.290125	0.0364935	-0.382888	0.104511	-0.213725	-0.166666	0.0643025	0.203326	0.211379	-0.13854	0.0163572	0.149754	0.102773	0.126761	0.173204	0.315512	-0.218938	-0.0987172	0.321451	0.350605	0.18167	0.0568922	-0.0145427	-0.116062	0.144991	-0.179469	-0.115166	0.123056	0.13422	-0.0892535	-0.0590678	-0.00480196	-0.0134327	-0.0426778	-0.213186	-0.129093	-0.172685	-0.0861238	0.0813159	-0.110417	0.0464906	-0.128375	0.107609	0.0770841	0.0345605	0.254282	0.00759431	-0.148899	-0.0863137	-0.00919047	0.107341	-0.183071	0.137151	-0.122136	0.0439945	-0.0753114	-0.0329954	0.0835212	0.0726383	-0.0990365	0.00653377	0.111024	0.0798173	-0.0535019	-0.0120339	0.121807	0.0458305	-0.0758274	-0.11423	-0.141442	-0.054395	-0.0448196	-0.170507	0.0519027	0.248829	0.129772	-0.135663	-0.0220318	0.15569	0.0655963	-0.136867	-0.0200914	-0.0313585	-0.106889	-0.00600927	-0.0427931	0.0790675	0.0171716	-0.142758	-0.0219013	0.0800136	-0.13059	0.0562237	-0.0798769	-0.0303884	0.091989	-0.113407	0.153199	0.0529648	0.285726	0.226655	-0.00681403	0.0746498	0.110463	-0.0718662	0.191392	-0.198967	0.188389	-0.0477745	0.308773	0.199355	0.172318	0.406283	0.0987287	0.24549	0.0832795	0.365084	0.057315	-0.123515	0.127139	-0.0134982	0.00348384	0.0373277	-0.136153	0.121497	0.0802159	-0.0479288	0.153319	-0.0502772	-0.221997	-0.156583	0.101539	-0.142963	-0.254673	0.300858	-0.0735166	0.188251	0.0311047	0.161722	0.398119	-0.00794515	0.430489	-0.15117	0.24858	-0.0979317	0.0500724	-0.034512	0.0758418	-0.0816454	-0.0040073	0.0205599	0.18462	0.0343188	-0.00707352	-0.261404	0.0817489	-0.167086	-0.105003	-0.0775651	-0.0735288	-0.0199281	0.000634069	0.0628789	0.128294	-0.0878362	-0.0206189	-0.188982	-0.0478496	-0.046872	-0.0302303	0.0639275	-0.0710567	0.271191	0.129879	-0.205022	-0.0241299	-0.0825088	2692
0610009E02Rik	0	0	0	0	0	0	0	0	0	0	0	0	0	0	0	0	0	0	0	0	0	0	0	0	0	0	0	0.0974225	0	0	0.0738781	0	0	0	0.132293	0.102144	0	0	0	0	0	0	0	0	0.0972016	0	0	0	0	0	0	0	0	0	0	0	0	0	0	0	0	0	0	0	0	0	0.0863638	0	0	0	0	0	0	0	0	0	0	0	0	0	0.0695973	0	0	0	0	0	0	0	0	0	0	0	0.058465	0	0	0	0	0.0413419	0	0	0	0.135653	0	0	0	0	0.030144	0	0	0	0	0	0	0	0	0	0	0	0	0	0	0.0367403	0	0.0192034	0	0	0.0335983	0	0	0.0487959	0	0.0309156	0	0.0350172	0.027362	0	0	0	0	0.0234989	0.0495038	0.0852806	0.0267403	0	0.037294	0	0.0401453	0	0	0	0	0	0	0	0	0	0.0855219	0	0	0	0	0	0	0	0	0	0	0	0	0	0	0	0	0	0.0989675	0.0303767	0.0347449	0	0	0	0	0	0	0	0	0.0636188	0	0	0.0371757	0	0	0	0.0773659	0.0423729	0	0	0	0	0	0	0	0	0	0	0	0	0	0	0	0	0	0	0	0	0	0	0	0	0	0	0	0	0	0	0.051657	0	0.0385013	0	0	0.0932616	0.0341293	0	0.0653478	0	0	0	0	0	0	0	0	0	0	0	0	0	0	0	0	0	0	0.0608749	0	0	0	0	0	0	0	0	0	0	0	0.04355	0	0	0	0	0.134669	0	0.0620586	0	0	0.03095	0	0	62
0610009L18Rik	0	0	0	0	0	0.0423643	0	0	0	0	0.0396187	0.0943272	0	0	0.0433863	0	0	0	0.0831117	0.0935373	0	0.0685144	0	0.115363	0	0.0729044	0.129152	0	0	0	0.184804	0	0.214644	0.0653514	0.052318	0	0	0	0	0	0	0.0587495	0	0	0.0972016	0.140683	0.0670699	0.0567586	0	0.092817	0.147011	0	0	0.0623808	0	0.0829303	0.0302902	0	0.193249	0	0.0738598	0.0941297	0	0.02242	0.0888928	0.099273	0	0	0	0.0330745	0	0.073978	0.0986315	0	0.100838	0.11238	0.0176667	0.0670995	0	0.118773	0.0695973	0.0390824	0	0.123615	0.0581898	0	0	0	0	0	0	0	0.058465	0	0	0.134985	0.0189501	0.0413419	0	0	0	0	0	0.160497	0	0	0.0598462	0	0	0.0344567	0.054082	0	0	0	0	0	0.126945	0	0	0.163088	0	0	0.0842748	0	0.0220874	0.0295626	0	0	0	0.0628551	0.0411344	0.0488275	0.0207174	0	0	0	0.0756219	0.0361027	0	0.0467409	0.0313785	0.0678867	0	0.0450888	0.0587965	0.060111	0	0	0.0775708	0	0	0	0	0.083615	0	0.128864	0.0544177	0.113243	0.0540208	0.0593263	0	0	0.0974281	0	0	0.044876	0.170756	0	0.0317543	0.043958	0.0351565	0	0.038399	0.0624745	0	0.047937	0	0.039788	0	0	0	0	0	0	0	0	0.133667	0.110132	0.109395	0	0	0.0530603	0.0773659	0.0268473	0	0.0944459	0	0	0.0572823	0	0	0	0	0.221479	0.0616003	0	0.0939297	0.0518546	0.0963498	0.0935816	0.0815473	0.11111	0	0	0.161709	0	0	0	0.0468643	0	0.138978	0.0775509	0.136967	0	0.051657	0.0724712	0	0	0.230584	0	0.0341293	0	0.280544	0.0567829	0	0.0808807	0.0605315	0	0	0.219027	0	0.231718	0	0	0	0.132964	0	0.0702376	0	0.0794926	0.115358	0	0	0	0.0218207	0	0.112962	0	0	0	0.118365	0	0.0961083	0	0.0786239	0.0350463	0	0.0520083	0	0.0503262	0	0.214335	0	0	0	0.0644313	231
0610009O20Rik	-0.109099	0.166598	-0.0216506	-0.0583321	0.0401373	0.153391	-0.0292003	0.0727952	0.0516168	0.0955095	-0.00782985	-0.0147689	0.0447229	0.186743	0.00817733	0.0480857	0.127875	-0.0643162	-0.0141054	-0.0167108	0.231616	-0.0455851	0.00251659	0.0247744	0.25357	-0.126174	0.0767724	0.117441	-0.0692496	-0.143832	-0.199078	-0.0696243	-0.029097	-0.0707824	-0.0958982	0.262255	-0.0103066	-0.105427	-0.199078	0.0814491	-0.0778547	-0.0283147	-0.199078	-0.132111	-0.0655456	-0.0232889	-0.132008	-0.0337565	0.147385	-0.199078	0.0696187	0.0707121	-0.000714849	0.0709898	-0.199078	-0.0369211	-0.0808938	-0.199078	-0.0477619	-0.0219262	0.118784	-0.0155378	0.180244	0.0567598	-0.0521966	0.0830648	0.12316	0.226725	0.0136102	0.140081	0.108296	0.205839	-0.00725192	0.0450095	-0.199078	0.0308488	-0.00294607	-0.0738852	0.0329753	-0.0619608	0.0205895	-0.0114861	-0.108006	-0.0754637	0.0642761	0.0917519	0.118802	-0.0907751	0.0568235	-0.047154	0.0129746	0.0924596	0.0765376	0.0569119	-0.135703	-0.199078	0.0199982	-0.0393362	-0.045666	0.266043	-0.0426842	0.0621543	-0.199078	0.0690234	-0.0646397	-0.0603522	0.266256	0.0697853	-0.0844835	-0.0450032	0.0851377	0.0853631	-0.0941796	-0.0526258	0.0769293	-0.0351286	0.0926369	-0.0202106	-0.0888246	0.18658	0.0367583	-0.0699524	0.105803	-0.068	0.095739	0.0686437	0.0863967	-0.052001	0.180284	0.090829	0.199136	0.00995289	0.000255519	0.0665316	-0.0762779	-0.0218072	-0.0135753	0.00823157	0.0233348	-0.129345	-0.136815	-0.0487497	0.199028	-0.000255564	0.0151602	-0.0151869	0.0251872	-0.0750333	0.0955109	0.083847	0.100316	-0.0914807	-0.153107	-0.115463	0.00561091	-0.116685	0.197605	-0.126823	-0.0624703	-0.0822434	-0.0659373	0.179475	-0.0546696	-0.0772092	0.0233296	-0.0675441	-0.0836215	0.110615	0.114875	0.0975636	0.163978	0.119094	-0.0861578	-0.0761307	-0.100111	-0.0515267	-0.0440367	0.0922552	0.0193087	0.0837509	-0.139407	-0.137356	0.101875	0.0561	-0.0701396	-0.0737574	0.0785429	0.0410517	0.0797628	0.320374	-0.0155837	0.0525422	-0.121712	0.0574764	0.0137993	-0.0149756	0.065906	0.067517	-0.141796	-0.017142	0.0874691	-0.0455764	0.0648984	-0.0118466	0.0124173	0.0701955	-0.0557003	-0.0478166	-0.102728	0.110877	-0.199078	0.005838	0.0711225	-0.0584004	-0.199078	0.032759	0.0265545	-0.0646776	0.0714769	-0.0879455	0.187294	-0.199078	0.00602291	0.0906462	-0.048703	-0.199078	0.111613	0.0663248	0.00142799	-0.139647	-0.0479733	-0.0610932	0.0579194	0.20098	-0.0373728	0.103805	0.0889032	0.103833	-0.131104	0.214523	0.107247	-0.199078	-0.0603928	-0.0987676	0.291344	0.0918296	0.100697	0.0406858	-0.0227977	-0.000675014	-0.0286987	0.0328481	-0.109982	0.099831	-0.134356	-0.0115817	0.0197759	0.226173	-0.132522	-0.128457	-0.104622	0.0301131	0.0995518	0.0500721	-0.199078	-0.0492128	-0.0994827	0.100178	0.138472	0.0463062	-0.018793	-0.0884217	0.00372227	0.0228781	0.0798626	-0.072563	1280
0610010F05Rik	-0.0150548	-0.0959373	-0.148459	0.0967336	0.02678	0.115258	-0.0901613	0.0754607	-0.0689356	0.012396	0.135552	-0.0273858	0.0576351	-0.0227852	0.0424584	-0.031674	-0.0912264	-0.095091	-0.0653477	0.118529	-0.0659552	0.116901	-0.148459	0.27506	0.100755	-0.119911	0.163504	0.124059	0.00139557	0.159794	-0.148459	-0.148459	0.0844006	-0.148459	0.00421571	-0.0463158	0.0403122	0.160152	0.0157647	-0.148459	-0.148459	0.0223041	0.155953	-0.0814926	-0.0360967	0.0273299	-0.0813895	0.0986567	-0.0124541	-0.0556424	0.0351092	0.0984719	0.155921	-0.0505545	-0.0645212	-0.0655291	-0.00191012	-0.0419603	0.00285692	0.11115	-0.00345197	-0.0543297	-0.0249109	-0.0266334	-0.0099701	0.0446572	-0.148459	-0.148459	-0.0328439	-0.0510063	-0.0768346	0.0369393	-0.0498279	-0.148459	0.0476858	0.15355	0.0665173	-0.0274663	-0.0676319	0.122854	0.172721	-0.0589629	-0.00625238	0.0905676	0.0141669	0.119937	-0.148459	0.118933	0.153396	0.195624	-0.063417	-0.086476	0.0216995	0.0466352	-0.0850841	-0.148459	0.00392601	-0.0667449	-0.148459	0.0323966	-0.148459	-0.0128069	-0.0388928	0.0120378	0.00481492	-0.0268637	0.0811265	-0.00968376	0.081234	0.0379646	0.0878329	0.113895	-0.017037	0.071359	-0.00537967	-0.0063829	0.161579	0.0304082	0.164173	0.0549257	-0.021201	0.0497677	0.000507674	0.0833702	0.0614924	-0.0278455	0.193156	0.102645	-0.0362094	0.175361	0.108143	0.105695	0.158488	-0.0116621	0.133553	-0.0877184	0.0627662	0.141946	0.176548	0.088174	0.061425	-0.0631788	-0.0542175	0.0331541	0.05165	0.0814238	0.0284634	0.264316	-0.02681	0.186256	-0.0603643	-0.0408619	-0.0575946	-0.148459	-0.0664544	0.111654	-0.0411806	0.0984775	-0.0419171	0.00122287	-0.148459	-0.0649903	0.222934	-0.0988344	-0.101964	0.0490464	0.217439	0.117469	0.0351676	0.0220907	-0.0250804	0.0274548	0.0215062	0.0899853	0.124754	0.141377	-0.0597349	-0.0312037	0.0177219	0.0282223	0.0573628	0.0962248	0.0397868	-0.0328206	0.330795	0.21625	0.0698941	0.117524	0.103258	0.0801248	0.0897569	-0.00386726	-0.0710935	-0.053964	-0.0177618	-0.0540135	-0.0524452	-0.00560557	0.121915	-0.0551251	-0.0178861	0.0952894	-0.148459	0.130047	0.0302097	0.0354617	0.0875597	-0.0669564	0.039053	0.0788467	-0.0669121	-0.148459	-0.076871	-0.148459	0.174663	0.00153938	0.0328123	-0.0799819	0.031724	0.259109	-0.148459	0.026478	-0.0559265	-0.0605163	-0.0968024	0.256298	0.0212769	0.0469933	-0.148459	-0.0890286	0.112102	-0.0780642	0.074783	0.0167961	0.013246	-0.0675787	0.0271276	0.162309	-0.148459	-0.148459	0.202315	-0.0676667	-0.148459	0.0466267	-0.148459	0.127015	-0.1058	-0.0106968	-0.0974753	-0.148459	0.0219201	0.0282419	-0.0593632	-0.086699	-0.105067	0.208361	-0.148459	-0.148459	0.078895	-0.00991875	-0.0882683	-0.100208	-0.0523511	-0.0668718	0.0054171	-0.000507853	-0.148459	-0.0170018	-0.0798049	-0.0144619	-0.0991087	-0.148459	-0.148459	-0.117509	-0.0550397	-0.148459	1070
0610010K14Rik	0.0129293	-0.158016	0.190156	0.210089	-0.163827	-0.0378392	0.0728438	0.297489	0.0852712	0.113551	-0.0632013	-0.0122144	0.316353	-0.249376	0.0385378	-0.185808	0.123245	0.0120137	-0.0233616	0.157152	0.121787	0.151295	0.371109	-0.0710142	-0.0466904	0.112023	-0.111606	0.278141	0.147763	-0.14127	0.359489	0.338679	-0.0649311	-0.105946	0.0832529	-0.0406787	-0.142734	0.0909203	-0.0868417	0.0936797	0.458777	0.0192902	0.229004	-0.0192609	0.135224	-0.0949538	0.330468	0.102895	0.0289101	0.0559429	0.219678	-0.121918	0.270495	0.06649	-0.121738	0.323705	-0.0788367	-0.0236672	-0.181425	-0.0920519	0.152912	-0.232387	-0.0681276	0.000474635	-0.084002	-0.267027	0.0561793	0.277868	0.117971	-0.0461439	0.374053	-0.0168686	0.127845	-0.028292	0.0285329	-0.130251	-0.0829266	-0.127346	0.332094	0.0567195	0.190829	-0.0119789	-0.0624299	-0.111885	0.0334166	0.381563	-0.0761824	-0.0992416	0.0883636	0.0792049	0.0619403	0.0042366	0.29229	-0.354075	-0.082119	-0.105373	0.0645101	-0.168484	0.00594777	-0.158957	-0.017775	0.33469	-0.148589	-0.0376122	-0.0163791	0.0487953	0.239519	0.253598	0.3404	-0.0432567	-0.0840014	0.0378861	0.288753	-0.0724542	0.208212	0.14606	-0.0526318	0.128487	0.236033	0.12334	-0.0396245	-0.0870903	0.127393	0.241207	0.0880509	0.150065	0.25119	0.432977	0.124573	0.0823868	0.0323851	-0.126042	0.285238	-0.0860948	0.226898	0.289855	-0.0913616	0.0777256	0.171797	-0.00850886	0.0706484	-0.0445143	0.176456	-0.00240003	-0.056634	-0.158688	0.0194194	-0.211419	-0.214675	0.181297	0.00795269	-0.150133	-0.0882878	-0.264794	-0.172228	0.023619	0.00889324	-0.117828	0.308192	-0.159748	-0.0331926	0.0273358	-0.160585	-0.136626	-0.0661641	0.00589225	0.180793	-0.157156	0.0291238	-0.124305	-0.127026	-0.210963	-0.24233	-0.0737349	-0.275956	-0.0520501	-0.0832876	0.0762128	0.00639014	0.00984746	0.0133577	-0.0477937	-0.165152	0.0831391	0.246599	0.174844	0.0958405	0.0338188	-0.0343635	-0.0775677	-0.0555149	0.21659	-0.191321	0.0125325	-0.103529	0.0268309	0.179835	0.0826457	0.183174	-0.202297	-0.127855	0.223426	0.322967	0.137185	0.129901	-0.279896	-0.286114	0.0604602	0.0335928	0.218291	0.308394	0.11333	0.0405027	-0.20682	-0.0830025	-0.261604	-0.221252	-0.140051	0.0867034	-0.00278438	0.151815	0.00123356	0.0301256	0.121364	-0.0146355	0.0753257	-0.0178217	-0.283767	0.0659877	-0.049072	-0.218609	-0.0665278	0.157518	0.0345066	0.0328481	-0.317169	-0.199215	-0.087427	0.231837	0.244388	0.10838	-0.178663	-0.323762	-0.097157	-0.236905	-0.0911619	-0.289515	-0.247927	-0.372889	-0.183878	0.0183384	0.289262	0.198984	-0.000474791	-0.260973	0.317771	-0.136311	-0.0641253	0.0380688	-0.128211	-0.215621	-0.235861	-0.318002	-0.275812	-0.323107	-0.296071	0.102184	-0.249914	-0.0856414	-0.308562	-0.0934614	0.0724202	-0.0995135	-0.220626	-0.00362574	-0.185425	3917
0610012G03Rik	-0.125534	0.135918	0.148578	-0.324683	-0.218442	-0.300325	0.113067	0.0866575	0.123923	0.022447	-0.148024	0.0677476	-0.382679	0.150868	-0.259196	-0.0614377	0.117644	-0.0296925	-0.251784	-0.0412179	-0.12983	-0.0494135	0.039705	0.325223	0.0637092	0.013396	-0.0279408	0.0996426	-0.122987	0.227277	-0.0928662	-0.00893573	0.125395	0.123455	-0.131199	-0.0662937	-0.246357	0.00141301	-0.146239	-0.145043	0.110109	-0.00954497	0.253718	-0.187903	-0.101338	-0.0873948	0.0773066	0.179986	-0.00935597	0.378901	-0.0665622	0.196336	0.348962	0.0960014	0.00698131	0.0535878	0.0171003	-0.0802698	-0.0771776	0.15617	0.0972124	0.0585699	0.197349	-0.0340352	0.117483	-0.20507	0.023584	0.0366899	0.00551139	0.107824	-0.113414	-0.178157	-0.163077	-0.0762356	-0.17244	0.0622017	0.0807199	0.0257339	0.0593331	-0.176415	-0.0962043	-0.093797	-0.313953	-0.224024	0.000452677	0.300365	0.35344	0.0410505	0.16168	0.11728	0.0694905	-0.115563	0.145101	0.0409774	0.00967679	0.142653	0.0610283	-0.173809	-0.0404301	-0.115693	0.0383385	-0.391561	0.00914088	0.0646848	-0.130853	0.051822	0.0623507	-0.254559	-0.149937	0.0848395	-0.144798	0.0489979	-0.2505	0.119625	0.0969003	-0.0649717	-0.166234	0.378964	-0.157497	0.369101	-0.11674	0.170006	0.188454	-0.131322	-0.104863	-0.0403617	-0.251705	-0.140809	-0.201344	0.0865545	-0.102965	-0.157324	0.0512077	-0.290044	-0.0690027	0.246289	0.0740895	-0.193521	0.144456	-0.0828386	-0.182322	-0.0949098	-0.110206	0.0217389	-0.147897	0.107202	0.108019	-0.0893561	0.0169558	0.225479	-0.179542	-0.264873	-0.134266	0.00724106	-0.144453	-0.0443453	-0.293641	0.208205	-0.163162	-0.1209	0.0243228	0.0652458	-0.0236056	-0.104959	0.000660883	-0.0530442	-0.375791	0.0345744	-0.189877	0.0256037	-0.080466	-0.201137	0.025337	-0.0801789	-0.219692	0.0471176	0.0083429	-0.0765755	-0.27795	-0.0350949	0.084955	-0.0386157	0.00103641	0.0180885	-0.427614	0.0904145	-0.0143033	0.136925	0.0837346	-0.258181	-0.000452819	-0.162512	0.132454	0.00280548	0.01349	-0.255719	0.159249	-0.209296	0.0328896	0.28088	-0.0201581	-0.554355	0.190866	-0.0857891	0.0189303	0.267697	0.216558	-0.242451	-0.270595	0.0392863	-0.305318	-0.140144	0.116132	0.505899	-0.0367981	-0.0540883	0.123881	-0.39342	0.210523	0.0550336	-0.20041	-0.112251	0.0523744	-0.057963	0.108811	0.213462	-0.0282897	0.045563	0.47711	-0.323514	-0.129549	-0.216871	-0.181387	-0.0939554	0.0646998	-0.168239	-0.0319587	0.0749834	-0.193292	-0.149335	0.160583	0.141596	-0.227367	-0.0479659	-0.20994	0.00629606	0.186123	-0.00449724	-0.273913	0.010015	-0.0671671	0.00292127	0.0596537	0.0749955	-0.0284149	0.182562	-0.224407	0.0179205	0.237451	-0.0162012	-0.370646	0.0348949	0.0342871	0.0466073	-0.0691656	0.16675	0.179777	0.110486	0.285759	0.0503356	-0.0726198	0.231345	-0.08928	0.0141183	-0.237352	0.148982	4831
0610025J13Rik	0	0	0	0	0	0	0	0	0	0	0	0	0	0	0	0	0	0	0	0	0	0	0	0	0.062856	0	0	0	0	0	0	0	0	0	0	0	0	0	0	0	0	0.115628	0	0	0.0381871	0	0	0	0	0	0	0	0	0	0	0	0	0	0	0	0	0	0	0	0	0	0	0	0	0	0	0	0	0	0	0	0	0.0170107	0	0	0.0351379	0.0390824	0	0	0	0	0	0	0	0	0	0	0	0	0	0	0	0	0	0	0	0.135653	0	0	0	0	0.030144	0	0	0	0	0	0	0	0	0	0	0	0	0	0	0	0	0	0	0	0	0	0	0	0	0	0	0	0	0	0	0	0	0	0	0	0	0	0	0	0	0	0	0	0	0	0	0	0	0	0	0	0	0	0	0	0	0	0	0	0	0	0	0	0	0.0396736	0	0	0	0	0	0	0	0	0	0	0	0	0	0	0	0	0	0	0	0	0	0	0	0	0	0	0	0	0	0	0	0	0.0616003	0	0	0	0	0	0	0	0	0	0	0	0	0	0	0	0	0	0	0	0	0	0	0	0	0	0	0	0	0	0	0	0.030532	0	0	0	0	0	0	0	0	0	0	0	0	0	0	0	0	0	0	0	0	0	0	0	0	0	0	0	0	0	0	0	0	0	0	0	0	0	0	0.0644313	14
0610030E20Rik	0.215815	-0.0214527	0.00692384	0.0684233	0.00431569	0.000132255	0.0722782	0.0489966	-0.0100447	-0.121093	-0.0643976	-0.0633608	0.139234	0.0164416	0.124325	-0.0864073	-0.0588795	-0.0189417	0.149163	0.278401	0.0338272	-0.0178277	-0.0664169	0.0206599	0.123674	-0.0869736	-0.091398	0.000685347	-0.073364	-0.0423992	-0.129315	0.0565117	-0.126025	-0.0391174	-0.100013	0.458281	0.037188	-0.0644802	0.0629098	-0.203193	0.197429	-0.0324291	-0.203193	0.0262512	0.0354656	0.0545256	-0.0343879	0.0732451	-0.0463042	0.061489	0.19272	0.0665976	-0.101062	0.0668753	0.0818489	0.0037345	-0.125927	0.447016	-0.125921	0.0821912	0.0219073	0.312183	0.335003	-0.077784	0.101718	-0.10392	-0.034599	0.03802	0.00949574	-0.0435694	-0.0626869	-0.203193	-0.0113664	0.040895	0.169392	-0.121449	0.0685386	0.0565812	-0.122365	-0.0844195	0.125792	-0.103828	0.0568621	-0.104514	-0.00270845	0.00998784	-0.108476	0.00712824	-0.203193	0.0269239	-0.0369791	-0.00150321	-0.144728	0.0277524	0.0720039	-0.0954002	0.133087	0.0312377	-0.0497804	-0.0223367	-0.102911	0.127443	0.0664002	-0.148038	-0.0051554	0.00463934	0.0150863	0.155054	0.164092	-0.00346524	0.00451415	-0.0275516	-0.0350089	-0.153196	0.171967	0.140273	0.175511	-0.111472	-0.203193	-0.0985258	-0.0451561	0.191429	-0.160672	0.0576777	0.0667919	0.0535989	-0.0218063	-0.0561155	0.235088	-0.0696695	0.0685545	-0.0644072	0.0372753	-0.0334904	0.0258312	-0.0259217	0.00803289	0.105557	0.0156614	0.0789619	0.0836496	0.0868999	0.0155348	0.0532367	0.0308005	-0.127632	-0.113255	0.28199	-0.203193	-0.084781	0.0281704	0.0835843	0.182583	-0.0394492	0.0322835	0.0333089	0.182483	-0.021911	-0.0665848	0.0013651	0.029189	-0.000592336	-0.125592	0.0726993	-0.0668323	0.0112197	-0.111146	0.0654649	-0.0614431	-0.159235	0.181817	0.248464	0.0703213	0.0118459	0.147055	-0.113392	-0.00236851	0.0103504	-0.0907394	0.176188	-0.085662	0.00905938	0.111363	0.0734587	-0.0742541	0.0403063	0.153031	-0.000132267	-0.144607	-0.0622374	0.068784	-0.0689747	0.154656	0.0728448	0.0165002	-0.0190901	-0.203193	0.04274	-0.00549519	0.0631144	0.347835	-0.203193	-0.0661671	-0.0159611	0.00830283	-0.108862	-0.130099	0.0952501	0.0354744	-0.0300496	-0.121645	0.0652695	-0.131604	0.0674387	0.193653	-0.203193	0.221155	-0.0313315	0.0841242	-0.203193	0.183179	-0.203193	0.0263847	0.108661	0.0403854	-0.130721	0.0691018	-0.124868	-0.00268647	-0.143762	-0.00283123	-0.132797	-0.203193	0.121834	0.0765608	0.13986	-0.113174	-0.0451321	-0.0698287	0.17175	-0.0780508	0.0993024	0.0710486	-0.102882	-0.130168	0.0877151	0.022461	-0.132955	0.000248448	-0.047729	-0.0554469	-0.0169873	-0.203193	-0.203193	0.0971399	-0.0563855	0.115381	-0.112553	-0.010918	-0.092528	-0.0285272	-0.0359524	-0.107084	-0.0798976	-0.124569	-0.0704608	0.263217	-0.0036466	-0.00493625	0.00904876	-0.153842	-0.203193	0.10125	-0.111969	0.10563	-0.102172	1355
0610033M10Rik	0	0	0	0	0	0	0	0	0	0	0.0396187	0	0	0	0	0	0	0	0	0	0	0	0	0	0	0	0	0	0	0	0	0	0	0	0.052318	0	0	0	0	0	0	0	0	0	0	0	0	0	0	0	0	0	0.102131	0	0	0	0.0302902	0	0	0	0	0	0	0	0	0	0	0	0	0	0	0	0	0	0	0	0	0	0	0	0.0351379	0	0	0	0	0	0	0	0	0.0602658	0	0	0	0	0	0	0	0	0	0	0	0	0	0	0	0	0	0	0	0.0344567	0	0	0	0	0	0	0	0	0	0	0	0	0	0.0192034	0.0220874	0	0.0335983	0	0	0	0	0	0	0	0	0	0.0480543	0	0	0	0.0313785	0.0431062	0	0	0	0	0	0.0630142	0	0	0	0	0	0	0	0	0	0	0	0	0	0	0	0	0	0	0	0	0	0	0	0	0	0	0	0	0	0	0.0570981	0	0	0	0	0	0	0.0636188	0	0	0	0	0.0381304	0	0	0	0	0	0	0.0889663	0	0	0	0	0	0	0	0	0	0	0	0	0	0.0708879	0.0715884	0	0	0	0	0	0	0	0	0	0	0	0	0	0	0	0	0	0	0	0.0653478	0	0	0	0	0.10697	0	0	0	0	0	0	0	0	0	0	0	0	0	0	0	0	0	0	0	0.0906393	0	0	0	0	0	0	0	0	0	0.0520083	0	0	0	0.110657	0	0	0	0	27
0610037L13Rik	0.0139364	-0.00426962	-0.0229287	-0.0794808	-0.205791	0.00137997	0.0931095	0.0553523	0.0283142	0.0403306	-0.164723	0.057611	-0.0458472	-0.349405	0.000944922	0.088107	-0.0863459	0.285162	-0.0814455	0.0247708	-0.251901	0.0892691	0.092532	0.0262528	-0.024495	-0.0984967	0.00534555	-0.0905906	0.0766592	0.19585	0.0334879	0.276653	-0.198655	-0.108853	0.114408	0.127956	-0.262073	0.0997789	0.0398761	0.243469	-0.224885	-0.000945541	0.279269	-0.100619	-0.0747822	-0.23751	0.0993716	-0.0960069	0.175178	0.0812733	0.308054	-0.350963	0.0447279	0.160319	0.0816643	-0.283598	0.0610427	-0.247432	-0.0836079	-0.0747779	-0.139354	-0.144567	0.0470644	0.0115439	0.158663	0.00131023	-0.0910607	0.205849	0.169746	0.0723898	0.179942	-0.160917	0.313734	-0.133103	0.119957	-0.106649	-0.119562	0.0187694	-0.181245	0.17258	0.0420604	-0.0825116	-0.0299327	-0.0708452	0.215728	0.18254	0.269892	-0.244608	-0.0354372	0.0375213	0.0673205	0.0633681	0.038039	-0.064476	-0.0602448	-0.0588562	0.0493599	0.0523999	-0.188099	-0.182877	0.175209	-0.152066	-0.0127181	-0.0325805	0.0862778	-0.0699496	0.0172749	0.195998	-0.0128151	0.0471637	-0.177007	-0.0766316	0.0292279	-0.0435531	0.0562146	-0.050049	-0.212009	-0.18538	-0.100667	-0.0639645	-0.0451855	0.158858	-0.0492655	-0.097262	0.0939596	0.097121	-0.0400976	-0.0121205	-0.125409	0.0495901	0.0385267	-0.0214452	-0.0550978	-0.147689	-0.0199859	-0.0720872	-0.0178141	-0.122893	-0.0204409	0.0467579	0.129013	-0.246284	0.242652	0.112888	0.0915974	-0.264888	-0.0702517	-0.0222466	0.0990546	-0.048927	-0.224791	0.124379	0.0258978	-0.413299	-0.135301	0.230154	-0.112683	0.164063	0.220232	-0.0823101	0.0264372	-0.0260555	0.231168	-0.0179618	-0.142176	0.107302	-0.136297	0.059449	0.0280942	-0.0406758	0.0378213	0.0891086	-0.125885	-0.0658318	0.508071	-0.166074	-0.00545293	-0.127963	0.124273	0.00236402	0.186793	0.0468832	-0.0876973	-0.0773862	-0.0181994	0.0788661	-0.1166	-0.0864747	0.0389566	0.266827	0.0194411	-0.0750638	-0.0177359	-0.0646177	-0.102907	-0.318853	-0.043637	0.117872	-0.246473	0.196244	-0.0466214	0.181473	0.0800522	0.105353	-0.124803	0.17469	0.0609725	0.101948	-0.0905546	-0.155049	-0.0947545	-0.0483182	-0.106852	-0.142668	-0.309512	0.0014338	-0.127079	-0.11895	-0.233116	0.0467443	-0.0269271	-0.0191051	0.222226	0.130057	-0.0318013	0.211197	0.0648663	-0.0159973	-0.158545	0.0407667	-0.0827382	0.342078	0.0283813	0.0248988	-0.103928	-0.139485	-0.114512	0.167679	0.128865	0.271109	-0.413299	0.156968	0.0863562	-0.0778314	0.0771233	-0.146805	0.00305006	0.0378131	0.212529	0.304631	-0.0711756	-0.260025	-0.0812307	0.31449	0.12234	0.0298172	-0.194445	0.283864	0.0147176	-0.236191	-0.184078	0.152807	0.227719	0.148723	0.245773	-0.0184762	0.350996	-0.140394	0.0814052	0.0292359	0.153172	0.0926867	0.243323	-0.059081	0.201211	-0.226868	2927
0610038B21Rik	0	0	0	0.112406	0	0	0	0.0380923	0.0401632	0	0	0.0477375	0	0	0	0	0	0	0.0420543	0	0	0.185365	0	0	0	0.028548	0	0	0.0513099	0	0.115656	0	0	0	0	0	0	0.0474365	0	0	0	0	0	0	0	0.224155	0	0	0	0	0	0.0623365	0	0	0	0	0	0	0.0772721	0	0.145007	0	0	0	0.0217121	0	0	0	0	0.0655509	0	0	0	0	0	0	0	0	0	0	0	0	0	0.0986782	0.0293303	0	0	0	0	0.0602658	0	0	0.058465	0	0	0	0	0	0.122703	0	0	0	0	0.0551544	0	0	0	0	0	0	0	0	0.0668675	0.200854	0	0	0	0.0917203	0	0	0	0	0.0425209	0	0	0	0.0335983	0	0.0380456	0.0245406	0	0	0	0	0	0	0	0	0	0	0	0	0	0	0	0.0381341	0	0	0.0775708	0	0	0	0.0459708	0	0	0	0	0.113243	0	0	0	0	0	0.0394262	0	0.044876	0	0.0332372	0	0	0	0.0396736	0	0	0	0	0	0	0	0	0	0	0.0767929	0	0	0	0.0528696	0	0.0946329	0	0.0381304	0.0267176	0.0773659	0	0	0	0	0	0	0	0	0.19153	0	0	0	0	0	0.081503	0	0	0	0.0708879	0	0	0	0	0.116665	0	0	0	0	0	0.0925329	0	0	0	0	0	0	0	0	0	0	0	0	0	0	0	0	0	0	0	0	0	0	0.0677736	0	0	0	0	0	0	0	0	0.0218207	0.146807	0	0	0	0	0	0.048251	0	0.04355	0	0	0	0	0	0.0319192	0.0312903	0	0	0	0	0	85
0610040B10Rik	0	0.0525221	0	0.0717138	0	0.0838372	0	0	0.118119	0	0.0624607	0	0	0	0.0433863	0.0397764	0	0.0533684	0.146267	0	0	0	0	0.115363	0	0	0	0.0425809	0	0	0	0	0.0490787	0	0	0	0	0	0	0	0	0.0587495	0	0	0.0601781	0	0	0	0	0.092817	0	0	0.471621	0	0.0839382	0.0829303	0.106279	0	0	0	0.115793	0.18354	0.0628111	0.0664474	0.0556081	0	0	0	0.184772	0	0	0.073978	0	0.0986688	0	0.0320741	0.0176667	0.0170107	0	0.0469074	0	0	0	0.158165	0.0293303	0	0	0	0.0894106	0.0602658	0.0850424	0.0619834	0.058465	0	0	0.0687588	0.0929634	0.143835	0	0.180856	0	0	0	0.0551544	0.0544967	0	0	0.0473118	0.0388565	0.101916	0	0.060364	0.0668675	0.0987919	0	0.110826	0.0499961	0	0	0	0.0644877	0.0579663	0.0425209	0.0192034	0.0220874	0	0	0.0377441	0.0380456	0.0245406	0	0.109144	0.04125	0	0	0	0.0480543	0	0.0227813	0.0997546	0	0	0	0	0.109897	0.060111	0.0254011	0	0	0.060164	0	0	0.184845	0	0	0	0.107279	0	0	0.181973	0.067751	0.0664288	0	0	0.118039	0	0	0	0.0501046	0	0.0351565	0	0.0760275	0	0	0.0303767	0.0548195	0	0.0896827	0	0	0	0.0964061	0	0	0.0636188	0	0.0702716	0.0371757	0	0.0600864	0	0.121139	0.12002	0.0446282	0.184103	0.0611692	0.0566582	0.112853	0.0933343	0.0664697	0	0	0.127066	0.121106	0	0.0730932	0.0518546	0	0.0596198	0.0815473	0	0.0715884	0	0	0	0.181272	0	0.0736899	0.111133	0	0.0775509	0.162431	0	0.051657	0.113466	0.0385013	0	0	0	0.0341293	0.0703952	0.198875	0.0891863	0.0827878	0.0808807	0.0605315	0.0543191	0	0	0	0.0807927	0	0	0	0	0	0	0.17628	0	0.232709	0.0608749	0	0.0969339	0	0	0	0	0.130581	0	0	0.048251	0.0961083	0.0547872	0.123033	0	0	0.0520083	0	0.0319192	0.0312903	0	0.081342	0	0	0	243
0610040J01Rik	0.0455304	0	0	0.140746	0	0	0	0	0	0	0	0	0	0.0638942	0	0	0	0	0.0420543	0	0.0825042	0	0	0	0	0.056658	0	0	0	0	0	0	0.0771673	0.102451	0	0	0	0.0474365	0	0	0	0.0922397	0	0.0669668	0	0	0	0	0.0538821	0.092817	0.31669	0	0	0.0623808	0	0	0.0600721	0	0	0	0	0.0941297	0	0.0791265	0	0.099273	0	0	0	0	0	0	0	0.0986688	0	0	0.156706	0.0170107	0	0	0.103407	0.0390824	0	0	0.0462681	0.0620773	0	0	0.0894106	0	0.0850424	0	0	0	0.0633753	0.0687588	0.0670987	0.225446	0	0	0	0	0	0	0	0.0311612	0.0984582	0	0	0.0543838	0.106667	0	0	0	0.0729196	0	0	0	0	0	0	0	0	0	0	0	0	0	0	0	0.0411344	0	0	0	0	0	0.0480543	0	0	0	0.0313785	0.0852806	0.0531249	0	0	0	0	0	0	0	0.0298037	0	0	0	0	0	0	0	0	0.0593263	0	0.042166	0	0	0	0	0	0	0	0.043958	0	0	0	0	0	0.0303767	0.0689538	0	0	0	0	0.0617222	0	0	0	0.0636188	0	0.0702716	0	0	0	0.0267176	0	0.0268473	0	0	0	0	0	0	0	0	0.263977	0.127066	0.121106	0	0.0369135	0	0	0	0.0815473	0	0.0715884	0.140678	0.103787	0	0.28622	0.171861	0.0736899	0	0	0	0.0925329	0.171537	0.051657	0	0.0761423	0.0783244	0	0	0	0.110258	0	0	0	0	0	0	0	0	0	0	0	0	0.073025	0	0	0	0	0	0.17038	0	0.139174	0.0617604	0.0433926	0	0	0	0	0	0.0601911	0	0	0.0275958	0.0786239	0.210477	0	0	0.134669	0.0319192	0	0	0	0.03095	0	0	156
0610043K17Rik	0	0	0	0	0	0	0	0	0	0	0	0	0	0	0	0	0	0	0	0	0	0	0	0	0	0	0	0	0	0	0	0	0	0	0	0	0	0	0	0	0	0.0587495	0	0	0	0	0	0	0	0	0	0	0	0	0.0839382	0	0	0	0	0	0	0	0	0	0	0	0	0	0	0	0	0	0	0	0	0	0	0	0	0	0	0	0	0	0	0	0	0	0	0	0	0	0	0	0	0	0	0	0	0	0	0	0	0	0	0	0	0	0	0	0	0	0	0	0	0	0	0	0	0	0	0	0	0	0	0	0	0	0	0	0	0	0	0	0	0	0	0	0	0	0.0313785	0	0	0	0	0	0.0254011	0	0	0	0	0	0	0	0	0	0	0	0	0	0	0	0	0	0	0	0	0	0	0	0	0	0	0	0	0	0	0	0	0	0	0	0	0	0	0	0	0	0	0	0	0	0	0	0	0	0	0	0	0	0	0	0	0	0	0	0	0	0	0	0	0	0.11213	0	0	0	0	0	0	0	0	0	0	0	0	0	0.0385013	0	0	0	0	0	0	0	0	0	0	0	0	0	0	0	0	0	0	0	0	0	0	0	0	0	0	0.0969339	0	0	0.175702	0	0	0	0.0601911	0	0	0	0	0	0	0	0	0	0	0	0	0	0	0	12
1010001B22Rik	0	0	0	0	0	0	0	0	0	0	0	0	0	0	0	0	0	0	0	0	0	0	0	0	0	0	0	0	0	0.0552462	0	0	0.0968298	0.0653514	0.052318	0	0	0	0	0	0	0	0	0	0	0	0	0	0.0538821	0	0	0	0	0	0	0	0	0	0	0	0	0	0	0	0	0	0	0	0	0	0	0	0	0	0	0.0505688	0	0	0	0	0	0	0	0	0	0	0	0	0.139712	0	0	0	0	0	0	0	0	0	0	0	0	0	0	0	0	0	0	0	0	0	0	0	0	0	0	0	0	0.0917203	0	0	0	0	0	0	0	0	0	0	0	0	0.0411344	0	0	0	0.027362	0	0	0	0	0	0.0313785	0	0.0267403	0	0	0	0	0	0	0	0	0	0	0.083615	0	0	0.0855219	0	0	0	0	0	0.0493142	0.0249644	0	0.044876	0	0	0	0	0	0	0	0.0624745	0	0	0	0	0	0	0	0	0	0	0	0	0.0528696	0	0	0	0	0	0	0.0268473	0	0	0	0	0	0	0	0	0	0	0.0616003	0	0	0	0	0	0	0	0	0	0	0	0	0	0.0736899	0	0	0	0.0469013	0	0	0	0	0	0	0	0	0	0	0	0	0	0	0	0	0	0	0	0	0	0	0	0	0	0	0	0	0	0	0	0.0218207	0	0.251592	0	0	0	0.094456	0	0	0.0547872	0	0	0	0	0	0	0	0	0	0	0	0	38
1110002E22Rik	0	0	0	0	0	0.0423643	0	0	0	0	0	0	0	0	0	0	0	0	0	0	0	0	0.0696437	0	0	0	0.0567761	0.0425809	0	0	0	0	0	0	0	0	0	0	0	0	0	0	0	0	0	0	0	0	0	0	0	0	0	0	0	0	0	0	0	0	0	0	0	0	0	0	0	0	0	0.0330745	0.0716248	0	0	0	0	0	0.24682	0	0	0	0	0	0	0	0.0293303	0	0.0947163	0	0	0	0	0	0	0	0	0	0	0	0	0	0	0	0	0	0	0	0	0	0	0	0	0	0	0	0	0	0	0	0	0	0	0	0	0	0	0	0	0	0	0.0245406	0	0	0	0	0	0	0	0	0	0	0	0	0	0	0	0	0	0	0	0.060164	0	0.0545498	0	0	0	0	0	0	0	0	0	0	0	0	0	0	0	0	0	0	0	0	0	0	0	0	0	0	0	0	0	0	0	0	0	0	0	0	0	0	0	0	0	0	0	0	0	0	0	0	0	0	0	0	0	0	0	0	0	0	0	0	0	0	0	0	0	0	0	0	0	0	0	0	0	0	0	0	0	0	0	0	0	0	0	0	0	0	0	0	0	0	0	0	0	0	0	0	0	0	0	0	0	0	0	0	0	0	0	0	0	0	0	0	0	0	0	0.0520083	0	0	0	0	0	0	0	0	30
1110002J07Rik	0	0	0	0	0	0.0667298	0	0	0	0	0	0	0	0	0	0	0	0.0533684	0.0420543	0	0	0	0	0	0	0	0	0	0	0	0	0	0	0	0	0	0	0	0	0	0	0	0	0	0.0381871	0	0	0	0.0538821	0	0	0	0	0	0	0	0	0.106499	0	0	0	0	0	0	0	0	0	0.209735	0	0	0	0	0	0	0	0	0	0	0	0	0	0.0615622	0	0	0	0.0620773	0	0	0	0	0	0	0	0	0	0	0	0	0	0	0	0	0	0	0	0	0	0	0	0	0	0	0.0668675	0	0	0	0	0	0	0	0	0	0	0.0192034	0	0	0	0	0	0	0	0	0	0	0	0	0	0	0	0	0	0	0	0	0	0	0	0	0	0	0	0	0	0	0	0	0	0	0	0	0	0	0	0	0	0	0	0.0659183	0	0	0	0	0	0	0	0	0.0347449	0	0	0	0	0	0	0	0	0	0	0	0	0	0	0	0	0	0	0	0	0	0	0.0933343	0	0	0	0	0	0	0	0	0	0	0	0	0	0	0	0	0	0	0	0	0	0.0775509	0	0	0	0	0	0	0	0.116867	0	0	0	0	0	0	0	0	0	0	0	0	0	0	0.114357	0	0	0	0	0	0	0	0	0	0	0	0	0	0	0	0	0	0	0	0	0	0	0	0	0	0	0	0	0	0	0	25
1110002L01Rik	0.0316419	0.065562	0.445538	-0.144217	-0.00711609	-0.0197547	0.0571304	0.0451051	0.162456	0.0888916	0.139795	0.0656556	-0.144217	0.241604	0.0234258	0.123372	0.0744068	0.0112529	-0.0375297	-0.0506794	-0.0617125	-0.00961982	-0.074573	-0.0288536	0.0141155	-0.0875587	-0.0874406	0.0435474	-0.144217	-0.0354093	-0.0285606	-0.144217	0.0257645	0.0448025	0.118548	-0.144217	-0.0472993	-0.0967802	-0.0331121	-0.030284	-0.0229932	0.140732	0.160195	-0.012673	-0.10603	-0.0541897	0.121289	-0.0550465	-0.0903346	-0.144217	0.172474	-0.0818802	0.0541467	-0.0215182	-0.144217	0.0938144	0.0463956	-0.144217	-0.144217	0.0329353	-0.0703569	0.00275381	-0.0206682	0.210522	0.0962305	0.0488999	0.024377	-0.0600917	0.197111	-0.111142	0.0354014	-0.0702387	-0.0455852	0.0476441	0.0519286	-0.144217	0.0356774	-0.051204	0.0878368	-0.0973093	-0.00762331	0.0433754	-0.144217	-0.144217	-0.0576215	0.0358668	0.00357206	0.123176	0.0783678	-0.0255958	-0.0591743	0.00709176	0.0259422	-0.0119791	0.13098	-0.0754579	0.05774	0.0155253	-0.0657643	0.0366393	0.0509378	-0.144217	-0.0346501	0.143747	0.0276975	-0.0348717	0.0626943	0.270403	-0.0671715	0.0555107	0.01363	0.170941	-0.0773492	0.139006	-0.144217	-0.0333904	0.0299235	-0.0524964	-0.144217	0.152638	-0.0481366	0.107411	0.0446787	0.0862749	0.0626528	-0.000392051	-0.0128134	0.00286051	0.0042437	0.0483756	-0.0794085	0.0067738	0.000391944	0.0766637	0.0151791	0.0330543	0.0228322	-0.0378471	-0.0196228	0.0799854	-0.0515435	-0.10111	0.000737557	0.0716709	0.0010436	-0.0107121	-0.0154737	-0.0812025	0.00815969	-0.0840527	0.0442913	0.0941862	-0.0533519	0.212668	0.0161671	-0.0618231	-0.00669814	-0.0719617	0.111784	-0.0273819	0.148245	-0.0607476	-0.0949025	-0.0945917	-0.00785632	0.0292051	0.162844	0.0649984	0.141973	-0.0324322	-0.0208377	0.118716	0.00489323	-0.0212692	-0.144217	-0.0373573	0.116906	0.105503	-0.0317635	0.0626015	0.0294853	-0.0824945	0.113887	0.162295	0.10538	0.0410239	-0.144217	-0.144217	0.203809	-0.144217	0.0392778	0.0637564	-0.144217	0.0258357	0.185448	-0.144217	0.142975	-0.0875585	-0.144217	-0.0508824	0.048276	-0.045778	-0.144217	0.00244837	0.0107884	0.00306247	0.0862193	-0.0419714	-0.144217	0.0289263	-0.144217	-0.00509516	-0.003886	0.198133	-0.0404293	-0.144217	0.081416	-0.0368802	0.0359667	-0.144217	-0.00523834	-0.0666658	0.0782865	-0.099671	0.0993614	-0.0717455	0.00478619	-0.0217134	0.176417	0.0053806	-0.043835	0.216319	-0.0788689	0.131878	0.206057	0.158667	0.0749402	-0.0898976	-0.0376921	-0.144217	-0.144217	-0.144217	-0.0055313	-0.144217	-0.00111675	-0.144217	0.0656508	-0.144217	0.0782466	-0.0647241	0.239315	-0.0833419	0.0296394	-0.022733	0.105801	-0.144217	-0.144217	0.193287	-0.0776608	0.0597627	-0.144217	-0.144217	-0.0955072	0.0304237	-0.0655929	0.0176264	0.103145	0.00747833	0.0279305	0.129025	0.124764	-0.0335602	-0.144217	-0.0357552	-0.084682	0.0422144	973
1110003F10Rik	0	0	0	0	0	0	0	0	0	0	0	0	0	0.0638942	0	0	0	0	0	0	0	0	0	0	0	0	0	0	0	0	0	0.065952	0	0	0	0	0	0	0	0	0	0	0	0	0	0	0	0	0	0	0	0	0	0	0	0	0	0	0.0772721	0	0	0	0	0	0	0	0	0	0	0	0	0	0	0	0	0	0	0	0	0	0	0	0	0	0	0	0	0	0	0	0	0	0	0.067264	0	0	0	0	0	0	0	0	0	0	0	0.0311612	0	0	0	0	0	0	0	0	0	0.0562105	0	0	0	0	0	0	0	0.0303599	0	0	0	0	0	0	0.0411344	0	0	0	0	0	0	0	0	0	0	0	0	0	0	0	0	0	0.121649	0	0	0	0	0	0	0	0	0	0	0	0	0	0	0	0	0	0	0	0	0	0	0	0	0	0	0.0303767	0.0347449	0	0	0	0	0	0	0	0	0	0	0	0	0	0	0	0	0.0423729	0	0	0	0	0	0	0	0	0	0	0	0	0.0369135	0.0518546	0	0	0	0	0	0	0	0	0	0	0	0	0	0	0.0737435	0.0700669	0	0	0.0385013	0	0	0	0	0	0	0	0	0	0	0	0	0	0	0	0	0	0.073025	0	0	0	0	0	0	0	0	0	0	0.0749639	0	0	0	0	0	0	0	0	0	0	0	0	0	0.0503262	0	0	0	0	0	0	26
1110004E09Rik	0.17241	0.0359864	0.124317	-0.193436	0.0679476	-0.0455868	0.161938	0.0644915	0.113237	-0.0325804	-0.153817	0.118656	-0.0535723	0.0831897	-0.0257932	-0.00277454	0.075914	-0.00918472	-0.00846289	0.0735524	-0.0320375	-0.0080708	0.00815906	-0.193436	-0.193436	0.00210635	0.032245	0.0925645	0.164632	-0.0326422	-0.0777796	-0.127484	-0.144357	-0.00441653	0.0074485	0.184442	-0.0965184	-0.0997846	-0.0823311	-0.193436	0.0411422	0.00881911	-0.0693205	-0.0251504	-0.117805	0.110581	-0.0881933	-0.0816068	0.168246	0.118472	-0.0992633	-0.193436	0.278185	0.388128	-0.0620887	-0.0312786	-0.0586047	-0.0869366	-0.0421194	0.145085	-0.119576	-0.193436	0.223987	0.109244	-0.0347895	0.331652	-0.107072	-0.0290299	-0.0487827	0.0313323	0.113938	-0.0483748	-0.0948043	0.0506519	0.093116	-0.129861	-0.0314321	0.0551122	-0.193436	0.0366214	-0.0242535	-0.0418689	-0.102364	0.0222571	0.0675338	-0.0133522	-0.0987194	0.113376	-0.0188678	-0.0182378	0.0186171	-0.0421273	0.0908777	-0.0611982	-0.00913235	-0.193436	-0.108023	0.0832586	0.0317646	0.0713343	-0.0931537	-0.193436	-0.0229989	0.0174609	-0.0347267	0.0743967	0.083303	0.0998902	0.226261	0.105647	-0.139354	-0.0177946	0.0359906	-0.0946438	0.119761	-0.0826094	0.0722028	0.147845	0.228158	-0.0887688	0.284761	0.0581918	0.293568	0.0716467	-0.0224464	0.141176	-0.0303671	0.0969325	0.0316929	-0.0140692	0.063167	0.0371802	0.293076	0.268986	0.056168	0.125799	0.0610123	0.0784604	0.114815	-0.0490366	0.195856	-0.193436	0.264529	0.180067	0.233345	0.145856	0.010856	-0.193436	0.168944	0.0894895	0.0490026	0.0245407	0.0909794	-0.109821	0.0112534	0.0430659	-0.107914	0.142687	0.0140153	0.011122	0.0389459	-0.0461702	-0.0960077	0.0341959	-0.0315307	-0.0200139	-0.101389	-0.0146095	0.0763476	0.000942445	0.0279257	0.206292	-0.0805154	0.0216029	0.187795	0.174812	0.00738843	0.10325	0.247287	0.0431036	0.0968631	-0.131714	0.230883	0.0832156	-0.193436	-0.129817	0.0374148	-0.0555491	0.10975	-0.0524804	-0.117923	0.0816278	-0.0418631	-0.0629229	0.0427985	0.0410998	0.176226	0.22361	0.00426175	0.153437	-0.000943061	-0.193436	-0.193436	0.0616282	-0.131835	0.0758379	-0.156522	0.0328965	0.0452313	-0.133816	-0.033817	-0.122548	-0.121847	-0.193436	-0.0896483	-0.193436	-0.0767704	0.00453684	0.194812	-0.193436	0.22958	-0.115885	-0.0310047	-0.14889	0.0501423	0.0531795	-0.0804722	0.002017	-0.0325451	0.0107193	0.0247524	-0.0171195	-0.128088	0.131591	-0.110648	0.161115	-0.0294393	0.0426432	0.0387715	0.310023	-0.0682938	-0.0671061	0.0319722	0.177014	-0.120411	-0.0604714	0.0912149	0.201151	-0.0171552	-0.113943	0.0303506	-0.0978985	-0.193436	0.158115	-0.0137666	0.0887518	0.125138	-0.0518803	-0.0628549	0.0105436	-0.0989797	-0.0447761	-0.144726	-0.0187954	-0.114812	-0.0196932	0.0907996	-0.0908925	-0.193436	-0.130165	-0.00395149	-0.0827792	-0.112094	-0.0634992	-0.0763749	-0.129004	1373
1110004F10Rik	-0.0814259	0.106932	0.059002	0.0406399	-0.164123	0.191524	0.12354	0.211702	-0.0807546	0.383899	0.00417246	0.24327	0.188671	0.0443403	-0.0138118	-0.0142561	0.144783	0.259668	0.278954	-0.144239	0.167542	-0.189805	0.101405	-0.219678	-0.261602	0.2269	0.127294	0.176398	0.194397	-0.193868	-0.0548625	-0.229959	-0.053066	0.103574	0.14963	-0.0179068	0.0944199	0.0451915	0.0236177	0.186476	-0.110659	0.244857	-0.145938	-0.0642698	-0.011309	-0.122632	-0.260494	0.115426	-0.223542	-0.1554	-0.116984	-0.316763	-0.13469	-0.235641	0.0535408	0.240919	0.262306	-0.00637876	0.0572844	0.34793	0.103405	-0.0868253	0.11401	0.108117	-0.0204637	-0.186828	-0.00149411	0.389831	-0.323379	-0.243362	0.0327021	0.121839	-0.261343	0.000816681	-0.0141057	-0.13575	-0.155656	-0.228233	-0.0301173	-0.0117461	-0.276342	-0.344377	-0.319247	-0.0846878	-0.294073	-0.242174	0.0145255	-0.270573	0.0469761	0.168527	-0.223834	0.0380903	-0.0460948	0.0378243	0.250455	-0.368032	-0.119653	-0.220145	-0.382839	-0.103345	-0.576927	-0.129596	-0.166827	-0.00215892	-0.262957	-0.113397	0.0572543	0.111522	0.302041	0.333114	0.0585568	0.124843	0.109122	0.174148	0.237952	0.200579	0.163215	0.282036	-0.108375	0.197612	-0.0960428	0.260903	-0.0680656	0.42694	0.116648	0.281512	0.2583	0.210154	0.0495141	0.0194888	0.265089	0.038594	0.115713	0.200654	0.197196	0.156068	-0.0190716	0.0512724	0.116521	0.237818	0.305849	-0.116785	0.108427	0.228141	0.23734	0.219667	0.180908	-0.289127	0.0322561	0.236825	-0.0640626	0.0104546	-0.0859296	-0.133263	-0.380292	0.0129007	0.181967	0.331562	-0.101512	0.0428324	-0.0115639	0.0306334	-0.453855	0.110669	0.0496621	-0.278127	-0.18978	-0.20879	-0.014015	0.123173	0.255045	-0.11615	0.0522505	0.166435	-0.302674	0.153541	0.137875	0.0610235	-0.220804	-0.0275827	-0.22234	-0.107941	0.252055	-0.0425424	-0.0307173	0.181989	-0.349921	-0.116009	-0.209141	0.309318	0.097451	0.0840843	-0.0297064	0.10191	0.247336	-0.367377	0.0224112	0.0441111	0.0999079	-0.241887	0.141221	0.131336	0.277728	0.0128461	0.0451669	0.294594	0.0794123	-0.0391868	0.0573122	-0.212597	0.114798	0.348573	-0.0882905	0.225875	-0.259793	-0.0126362	0.172345	0.129086	0.0185725	-0.07668	0.186254	0.00310839	-0.298421	-0.205536	-0.210611	-0.0680965	-0.1116	-0.00814752	0.042796	0.0473114	-0.0763159	0.194319	-0.0512384	-0.0934751	-0.375099	0.0408183	-0.0218943	-0.233777	-0.0116693	-0.359291	-0.211857	0.249288	0.0514175	-0.099836	-0.121306	-0.261524	-0.165521	-0.0419373	-0.0290895	-0.176121	-0.306286	0.0213468	-0.267913	-0.0645542	-0.0513125	0.434248	-0.392303	0.251812	-0.0777544	0.000531693	-0.193613	-0.457529	-0.282328	-0.163766	-0.000531889	-0.114602	-0.371504	-0.225588	-0.135027	0.0795467	-0.0282141	-0.643064	0.235965	-0.0476135	0.140272	-0.443285	12245
1110006O24Rik	0	0.132813	0	0	0.0603406	0	0	0	0.102191	0	0.0624607	0	0	0	0	0.154097	0	0	0.0420543	0	0.0825042	0	0	0	0	0.056658	0	0	0	0	0	0.065952	0.124178	0.0653514	0	0	0.0969174	0	0.0564004	0	0	0.0587495	0	0	0	0	0	0	0	0	0	0	0	0	0.0839382	0	0.146549	0.106499	0.222419	0	0	0.146971	0.158177	0	0.0217121	0.099273	0.168594	0	0.073844	0	0	0	0	0	0.100838	0	0	0.0170107	0	0	0	0.0390824	0	0.0629124	0.0293303	0.156227	0.0947163	0	0	0.0602658	0.166214	0.0797335	0.058465	0.205577	0.0633753	0.0687588	0	0.0413419	0	0.0927632	0	0	0.109567	0.0551544	0.0684937	0.0311612	0	0	0	0.0684225	0.13677	0	0.0668675	0	0	0	0	0.0917203	0	0	0	0	0.0425209	0.0192034	0	0.0466636	0	0	0.0380456	0	0	0	0.0851882	0	0.0856093	0.0607411	0.0480543	0.126457	0.0453504	0	0	0	0.0267403	0	0	0	0.0505561	0	0	0	0.14473	0.0545498	0	0.130889	0	0	0	0	0	0	0	0.042166	0	0.0249644	0	0	0	0.0332372	0	0.0692472	0.0351565	0	0.038399	0.0624745	0	0	0.0347449	0	0	0	0.059671	0	0	0	0	0	0.0528696	0	0.109395	0	0.0600864	0.0267176	0	0	0	0	0	0.0889663	0	0	0	0.0984387	0	0	0	0	0.0369135	0	0	0	0	0	0	0	0	0	0	0	0	0	0	0	0	0.0445457	0.0811425	0.0724712	0	0.0783244	0	0	0	0	0.0653478	0.11183	0	0.0808807	0	0	0	0	0	0	0	0	0	0	0	0	0	0	0	0.0608749	0	0	0.0218207	0	0	0	0	0.0706211	0.0601911	0	0.0487095	0	0	0.0221918	0	0	0.0686545	0	0.0312903	0.110657	0	0	0.0595347	0	162
1110008F13Rik	-0.0790404	-0.0293517	0.303929	0.167685	0.0511088	0.0826911	0.00190064	0.0218077	0.00419954	-0.100087	-0.270809	0.349522	0.373955	-0.0144459	-0.212734	-0.0420365	-0.246947	-0.19863	-0.288488	-0.302419	-0.138889	0.0248209	0.109728	-0.225184	0.00145408	-0.0719431	0.140229	-0.0334888	-0.0756761	-0.228841	-0.161078	-0.196642	-0.0658926	-0.00398412	-0.130629	0.270328	0.0595362	0.261961	0.222774	-0.0124228	0.205949	-0.0675979	0.369114	-0.0737861	-0.0323502	0.226314	0.0539869	0.0875697	0.022037	0.28416	-0.448169	-0.0361282	-0.013327	0.0471924	-0.416649	-0.395703	0.0626493	0.214927	-0.115887	0.0100844	0.015713	-0.341135	0.0301333	0.0281036	0.148411	0.0975858	0.314545	-0.121414	-0.198596	-0.1	-0.0408626	-0.379416	0.190701	0.0982482	-0.310826	-0.0945782	0.28174	0.132719	-0.246927	0.228857	-0.202153	0.176923	-0.0573603	-0.104717	-0.20272	0.264364	-0.013163	-0.170408	0.076383	0.123418	0.00239211	-0.0370941	0.16512	-0.0473311	0.171535	-0.391933	-0.0309878	-0.105092	-0.578245	0.0612039	0.0104844	-0.125146	-0.274055	-0.250171	-0.259856	-0.0886669	0.0637395	0.218678	0.231668	0.184993	0.0974311	0.121761	-0.0735507	0.442159	0.189943	0.132699	0.196489	0.032965	0.451538	0.135397	0.571101	0.240165	0.175293	0.667596	0.314979	0.413074	0.505354	0.421102	0.144615	0.491284	0.66372	0.182698	0.313503	0.33656	0.384025	0.417499	0.274001	0.504788	0.284714	0.373306	0.0659957	0.0196531	0.473727	0.356868	0.170448	0.0754544	0.265929	0.495316	0.283332	-0.00145555	-0.0032634	0.141393	-0.200698	0.16671	-0.0329159	0.113907	0.299143	0.357347	-0.361714	0.303128	0.11545	-0.141127	0.0374545	-0.0302738	0.19771	0.049766	-0.00813438	-0.0235105	0.186662	0.355578	0.144634	0.4198	0.135725	0.173422	-0.275493	0.221139	0.15837	0.166907	0.113903	0.232704	-0.210397	0.0386427	-0.00939896	-0.144826	-0.292576	-0.256139	0.053081	0.271216	0.10681	-0.0149317	-0.168259	-0.0148688	0.409803	-0.14093	0.0632005	-0.0935864	-0.201664	0.194994	0.0616843	0.0895924	0.0425614	-0.0603713	-0.35073	-0.056725	-0.216179	0.225673	-0.0414596	0.0549292	0.284957	-0.251075	0.0225748	-0.0820429	-0.0751557	0.0828423	-0.297803	0.198913	-0.557861	0.116617	0.117082	-0.0915492	-0.087839	0.135048	-0.225399	-0.254699	-0.287322	-0.335414	-0.164461	-0.420622	-0.416331	-0.163677	-0.146991	-0.101052	-0.129925	-0.30306	-0.0888596	-0.0795051	-0.364254	-0.400021	-0.0370193	0.155809	-0.71894	0.276875	-0.218383	-0.257306	-0.0536412	-0.274245	-0.209095	-0.105389	-0.254534	-0.57464	-0.258455	-0.323097	-0.220892	-0.28744	0.0793575	-0.0169402	-0.175309	-0.431315	-0.0981696	-0.399571	-0.179177	-0.147535	-0.417569	0.0593765	-0.0231334	-0.00775803	-0.192727	0.0376609	-0.129804	0.0754294	0.125546	-0.222491	0.0787843	-0.0419185	-0.00526541	-0.327506	7409
1110008L16Rik	-0.123127	-0.0195425	-0.00295341	0.0568463	0.0843818	-0.0807623	-0.0648285	-0.0261615	0.148405	0.104318	0.0743383	0.0167053	-0.011444	0.0623678	-0.013039	-0.00634121	0.043303	-0.0179683	0.0393082	0.0592408	-0.0406224	0.154773	-0.123127	-0.00776351	0.0352056	-0.0387815	0.181446	0.0252453	-0.0718167	-0.0143192	-0.0492485	0.160417	-0.0740479	0.0658926	-0.0708086	-0.123127	-0.0262092	0.0595569	-0.0667262	-0.123127	-0.123127	0.0249574	-0.123127	-0.0561598	-0.123127	-0.0330995	0.132236	0.00609033	-0.0692445	-0.0303096	0.060442	-0.0607901	-0.123127	-0.000428099	-0.123127	-0.0401963	-0.0337623	-0.0166275	0.0281897	0.136483	0.0218808	-0.123127	-0.0245447	0.101324	-0.101414	-0.123127	-0.0367628	0.0866086	-0.123127	-0.00726902	-0.0515018	0.0622721	-0.0244951	-0.123127	0.249458	-0.0286031	0.0101395	-0.0206428	-0.123127	0.165037	-0.00023291	-0.0457804	0.0544729	0.0925662	-0.0649367	0.0900539	0.146695	-0.123127	-0.123127	0.0843908	-0.0380842	0.0281819	0.0470323	-0.123127	-0.0597513	-0.123127	-0.0560279	-0.123127	0.0302856	0.267086	0.0720279	-0.123127	-0.123127	0.0160235	-0.00217359	0.0778065	0.0397962	0.152872	0.0284051	0.011827	0.0640415	0.11689	0.00829581	0.21113	0.152881	0.0925463	0.116133	-0.123127	0.0910837	-0.0184597	0.0829053	0.172173	0.0258405	0.134819	-0.057501	0.064332	0.243029	0.0239506	0.0253338	0.088096	0.0746027	-0.0314793	0.0409623	-0.000131151	0.0660932	0.227022	0.0439223	0.0033303	-0.0112908	0.0833154	-0.0304534	0.0835318	0.119615	0.20258	0.0627582	0.149777	0.0537962	-0.0601124	-0.0455558	-0.0629626	-0.00170823	0.191417	-0.0507676	0.161249	0.0372572	0.156054	0.0355549	-0.123127	0.0345309	-0.0062918	-0.0553756	0.0405226	-0.123127	0.0989839	0.0132338	-0.0524899	-0.0310795	-0.0250616	0.00106572	-0.0361201	0.052577	0.0374648	-0.0102062	-0.000179053	-0.0241591	-0.0162671	0.0127182	-0.00587086	-0.0660285	0.0101721	-0.0634555	0.0891255	0.177826	-0.00748775	-0.057541	0.00219422	-0.123127	-0.123127	-0.0137318	-0.0513037	0.080742	-0.0184591	-0.00198777	0.0469258	0.152366	-0.0286807	0.110102	0.172192	0.0436989	-0.0297923	0.104639	-0.0246879	-0.123127	0.0393883	0.143125	0.0607945	0.0261012	-0.0208813	0.0271406	-0.0635068	-0.123127	0.0159949	-0.0515382	-0.123127	-0.0193392	0.0268722	0.204791	0.111016	-0.00453431	-0.123127	0.0158518	0.0705468	0.0393045	0.0954737	0.0426057	-0.123127	0.168473	0.101707	-0.019766	0.0810284	-0.0362816	-0.123127	0.124135	-0.123127	0.0385788	-0.123127	0.0408698	-0.123127	-0.123127	-0.123127	0.00201533	0.0347906	-0.0294569	-0.022816	-0.123127	0.167781	0.118171	-0.123127	0.0531539	-0.043634	0.109582	0.0535747	0.156862	-0.0613662	-0.0337494	-0.123127	-0.0101642	0.102199	0.00745422	0.101424	0.0515389	0.113364	0.00013114	0.0109388	-0.0445027	0.0302263	-0.0235311	0.0764195	-0.123127	0.0310067	-0.0133235	-0.123127	-0.0417846	-0.0442383	-0.00606571	-0.0586953	898
1110008P14Rik	-0.00503776	0.350749	0.0665193	-0.0886512	-0.229397	0.144013	-0.0595193	0.145932	0.00638448	-0.00830319	-0.0168207	-0.019525	0.254413	-0.165503	0.054631	0.0381913	0.211043	-0.0250041	0.0305311	0.0853111	-0.0233857	0.139006	0.0706197	-0.114034	0.0102785	-0.059924	0.0172735	-0.00303502	0.10333	0.125453	-0.0166881	-0.163445	-0.0407447	0.293872	-0.000878757	0.197748	0.0959117	-0.135746	-0.0347943	-0.229397	-0.108174	0.0468623	-0.229397	-0.16243	-0.0809821	0.163919	-0.0975212	0.367508	-0.0231865	0.0352845	0.0872931	-0.106797	0.307142	0.198398	0.0983722	0.0515859	0.0979561	-0.0226099	-0.10844	0.321245	0.114884	0.0393349	-0.0712204	0.0826824	0.0786654	-0.0362807	0.0177036	-0.0649914	0.0218963	0.0934641	0.197523	0.124467	-0.229397	0.134796	-0.128559	0.0287554	-0.042749	0.0912007	-0.229397	0.210158	0.00326339	-0.0210496	-0.229397	0.00962978	0.0740913	0.264723	0.368223	0.169008	-0.139987	0.185525	0.296072	0.0395488	0.174489	0.0265929	-0.129881	0.00584758	0.0304364	-0.0199343	0.0364391	0.192279	-0.0342427	-0.229397	-0.0589604	0.387931	-0.0443741	-0.0498716	-0.0829463	-0.0646166	0.0642374	-0.0429732	-0.0715506	-0.0537561	-0.0979748	-0.130605	-0.0186886	-0.141052	-0.055257	-0.0861763	0.0430148	-0.0663096	-0.0109515	0.00265669	-0.0637775	-0.105882	0.0768353	0.105214	0.0312092	0.0414266	-0.010182	0.0944229	-0.0696982	0.0967921	-0.0380114	-0.059695	0.00572238	0.193847	0.0210653	0.188361	-0.0957907	0.122597	0.0800799	-0.102828	0.0450889	-0.229397	0.00459597	-0.0106215	-0.0565348	-0.0461643	-0.00474927	-0.110986	0.106314	0.112536	-0.0517507	0.168725	-0.0444954	0.0497829	-0.122118	-0.157142	0.0347343	-0.0567482	-0.161646	0.0706581	0.0999889	-0.117373	0.000157663	-0.0732489	0.177265	0.125309	-0.0876477	-0.117613	0.0105603	0.103009	-0.0242954	-0.166923	0.0110594	0.102219	-0.0553189	-0.105683	0.0188607	0.00714205	-0.00110129	0.0379622	-0.0865321	0.025781	0.0724984	-0.0441567	0.0482238	-0.0915106	-0.0848982	-0.0491604	-0.000157681	-0.0600377	0.0621886	0.0271574	-0.0986997	0.00513831	0.161279	-0.0129989	-0.0625717	0.0369098	0.169433	0.0504746	-0.229397	0.0816245	-0.108291	-0.0454761	0.223409	-0.0500672	-0.229397	0.254787	-0.14785	-0.0902757	0.137354	0.22913	-0.12561	0.058169	-0.0037645	-0.0949967	0.0708109	-0.118265	0.268327	-0.0357239	-0.229397	-0.0991428	0.159187	0.159908	0.219019	0.0642189	-0.028891	0.0656425	0.181845	0.243981	-0.0406018	0.189826	-0.0231708	-0.148517	0.170302	0.0265486	-0.0330212	-0.01037	-0.229397	0.113203	-0.109255	-0.229397	0.144225	0.197237	-0.0260347	-0.0916346	-0.0531168	-0.149905	-0.00561096	0.0340698	0.370225	0.143578	-0.0901074	0.0527903	-0.0105431	0.0295663	0.0563118	0.0987743	-0.0778796	0.171034	0.0518083	-0.14781	-0.229397	0.0350246	-0.229397	0.188414	-0.121821	-0.0290611	-0.0442509	-0.0150618	0.154823	0.0310065	-0.0795594	-0.00885832	1627
1110012L19Rik	-0.0957344	0.0881573	-0.0453875	-0.000518772	0.010726	-0.0335634	0.150693	0.0768185	-0.101102	-0.0193891	-0.101646	0.0430445	-0.141265	0.0442296	0.272979	-0.101488	-0.0285957	0.0586294	0.0879382	0.32779	0.344092	-0.0531799	-0.00448913	0.143216	0.0412887	0.0649915	-0.0844888	0.100893	0.102219	0.0989389	-0.141265	0.108585	-0.0640975	0.0477543	-0.0220058	0.111724	0.134851	0.0666578	0.0909171	-0.141265	-0.0200414	0.06099	-0.141265	-0.0362452	-0.0289022	0.239341	-0.00938886	-0.0294359	-0.0351212	0.203398	0.127432	-0.0186649	-0.141265	-0.078884	-0.141265	0.0656623	0.0216721	-0.0347657	-0.141265	-0.0505002	0.11149	0.0422756	0.0746634	-0.0107006	-0.0112056	0.225602	-0.00632569	0.0684703	-0.141265	0.095705	-0.0290293	0.201977	0.138933	-0.141265	0.0159526	0.0648935	0.00578254	0.0934616	-0.141265	0.186862	0.0653171	0.010302	0.0363347	-0.141265	-0.0546697	0.0388187	0.0432136	-0.141265	0.236597	0.0888517	0.102623	0.0100436	0.00625595	-0.141265	0.0770628	-0.00628025	-0.00190951	0.0406533	0.219077	0.123505	0.083384	0.301932	-0.0316982	-0.0861105	0.0252546	-0.110104	-0.0814187	0.0417724	-0.0266701	-0.0199689	-0.0871829	0.0895325	-0.0743974	0.0517755	-0.0683453	-0.0850544	0.00539018	0.0376028	-0.0310112	-0.036598	-0.0767772	-0.141265	-0.141265	-0.0654275	0.00903095	0.0187669	0.0710959	0.00581236	0.028115	-0.116724	-0.0598281	-0.0798042	-0.06784	0.0284374	-0.0868722	-0.0805238	0.0442381	0.0329611	-0.0735524	-0.0132101	0.0108684	0.104271	-0.0620999	-0.00896306	-0.0106087	-0.103131	-0.0513269	-0.0172199	0.0111115	-0.141265	-0.0821012	-0.00329495	-0.0952941	0.0224786	0.0191189	0.0643311	-0.0339861	0.000518586	0.17005	-0.0244301	-0.0735138	-0.0990989	-0.141265	0.0273985	0.105643	-0.0273901	0.00672515	0.0502296	0.0594355	0.0362344	0.111791	-0.101591	-0.00709156	0.0161869	-0.141265	0.0228778	-0.0386175	0.0137312	-0.0841667	0.0175897	-0.0237342	0.0709872	0.0469813	0.165246	0.142228	-0.0159441	0.0288032	-0.0709932	-0.0676347	-0.141265	-0.0290842	-0.0113106	0.0103077	0.0390059	0.140816	-0.141265	0.0363838	0.0234786	-0.0284117	0.0905099	0.0512278	0.138607	-0.141265	-0.0765493	0.124987	0.0426563	0.0754643	-0.0101854	0.00900231	-0.0816451	0.0183538	-0.141265	0.102762	-0.141265	-0.141265	-0.141265	0.203431	-0.0727874	0.122381	-0.141265	-0.00228649	0.149863	-0.0943635	-0.0967191	-0.0896078	-0.0687936	0.13103	0.0835684	0.0592413	0.167136	0.00984001	0.219271	-0.0130499	-0.0294352	-0.141265	-0.0603841	0.109374	-0.034295	0.115928	-0.141265	-0.0161229	-0.141265	-0.0475952	0.0151148	0.069211	-0.141265	-0.0569919	0.061532	0.0350156	-0.0617722	-0.0826577	0.205021	0.23455	-0.141265	0.00992255	-0.066301	0.23308	-0.141265	-0.010684	-0.0706438	0.087956	0.0699742	-0.0646748	0.0438586	-0.0182324	0.0526415	-0.141265	0.0104302	0.322264	0.0470869	-0.0614421	-0.141265	0.163178	0.107949	-0.024204	-0.0768336	919
1110017D15Rik	0	0	0	0.112406	0	0	0	0	0	0	0	0.0477375	0	0	0	0	0	0	0	0	0	0	0	0	0	0	0	0	0	0	0	0	0	0	0	0	0	0	0	0	0	0	0	0	0.0381871	0.140683	0	0	0	0	0	0	0	0.0623808	0	0	0	0	0	0	0	0	0	0	0	0	0	0	0	0	0.112236	0	0.0986315	0	0	0	0	0.0170107	0.0808275	0	0	0	0	0	0	0	0	0	0	0	0	0	0	0	0	0	0	0	0	0	0	0	0	0	0	0.0311612	0	0	0	0	0	0	0	0.0499969	0	0.0562105	0	0	0	0	0	0	0	0.0867152	0.0220874	0.0295626	0	0.0377441	0	0	0	0	0.04125	0.0350172	0	0	0	0	0.0227813	0.0467409	0	0	0	0	0.037294	0.0381341	0	0	0.194947	0.060164	0.0929697	0.209552	0	0	0	0	0	0	0	0.0593263	0	0.147266	0	0.049625	0	0.044876	0	0.0659183	0.0501046	0.043958	0	0	0	0.0624745	0	0.106859	0.0347449	0	0	0	0.059671	0	0	0	0	0	0.0528696	0	0	0	0	0	0	0	0	0	0	0	0	0	0	0	0	0	0	0	0	0	0.150267	0	0	0	0	0	0	0	0	0	0	0	0	0	0	0	0.051657	0	0	0	0	0	0	0	0	0	0	0	0	0	0	0	0	0	0	0	0	0	0	0	0	0	0	0	0	0	0	0	0	0	0	0	0	0	0	0	0	0	0	0	0	0	0	0	0	0	0	0	68
1110019D14Rik	0	0.0525221	0	0	0.343665	0.0423643	0.0582981	0	0	0	0	0	0	0	0	0	0	0.0533684	0.0420543	0	0	0.0345739	0	0	0.062856	0.13602	0.111795	0.108147	0	0	0	0	0	0	0.052318	0	0	0	0	0	0	0	0	0	0	0	0.0670699	0	0	0	0	0	0	0.0979049	0	0	0.0302902	0	0	0	0	0	0	0.0573979	0.0853528	0	0	0.084125	0	0.0330745	0	0	0	0	0	0.0320741	0.0279321	0.0170107	0.0808275	0.0737743	0	0	0.0910721	0.0986782	0	0.156227	0.0947163	0	0	0	0	0.0312473	0	0.067264	0	0	0.0189501	0	0	0	0	0	0	0.0551544	0.0345791	0.0491465	0	0	0	0	0	0.175641	0	0	0	0.0562105	0	0	0	0	0.0324662	0.0367403	0.0842748	0	0.0656256	0	0	0	0.0380456	0.0245406	0	0.0309156	0	0	0.0543927	0	0.0480543	0.0361027	0.0677125	0.0234989	0.0313785	0	0	0	0	0.0381341	0.0401453	0	0	0	0	0	0	0.163743	0	0.0823936	0.0544177	0	0	0	0	0	0	0.0249644	0.0731986	0	0	0.0332372	0.0938334	0.043958	0	0.0396736	0.0760275	0	0.0989675	0.0603049	0.0347449	0.039788	0.0570981	0.0516736	0.059671	0	0	0	0.102905	0	0	0	0.109395	0	0	0	0	0.0268473	0.0702289	0	0	0	0.0572823	0	0.0664697	0	0	0	0.266252	0.094331	0	0	0	0	0.127617	0.0708879	0	0	0	0.231837	0.116665	0.0684775	0	0.111133	0	0	0	0.0879431	0	0	0	0.0783244	0.200506	0.0594309	0.0341293	0	0.188795	0	0	0	0	0.0543191	0	0	0	0	0	0	0	0	0	0	0	0	0.0586072	0	0	0.155534	0	0	0	0	0	0	0	0.048251	0	0.0275958	0	0.0350463	0.0995955	0	0	0.0319192	0.0312903	0.172091	0	0.0487987	0	0.0644313	167
1110020A21Rik	0.071659	0	0.0610773	0.112406	0	0	0	0	0	0	0	0	0	0.160895	0	0	0	0	0.0420543	0.0935373	0	0.0345739	0	0.1796	0	0	0	0	0.0513099	0.108807	0	0	0	0	0.10318	0.102144	0	0.0474365	0.0564004	0	0.188414	0	0	0	0.0601781	0	0	0	0	0.092817	0	0	0	0	0	0	0	0	0	0	0	0	0	0	0	0	0	0	0	0	0	0	0	0	0	0	0	0.0170107	0	0	0	0	0.0910721	0	0	0	0	0	0	0.0602658	0.0850424	0	0	0.067264	0	0	0	0	0	0	0	0	0	0	0	0.0794911	0	0	0	0.0344567	0	0	0.0668675	0	0	0	0	0.0917203	0	0	0	0.0367403	0	0.0382417	0.0439608	0.0466636	0.0335983	0.0377441	0.0970506	0	0	0.0309156	0.0207174	0.0350172	0	0.119794	0	0	0	0	0	0.0431062	0.0422167	0	0.037294	0	0.0505561	0.0630142	0	0.0944604	0.047031	0	0	0.083615	0	0.0823936	0	0	0	0	0	0	0	0	0.0731986	0	0	0.0332372	0.0501046	0	0	0.0396736	0	0	0.0989675	0.0303767	0	0	0	0.0516736	0	0	0	0	0	0	0	0.0702716	0	0	0	0.0614629	0.245288	0.0268473	0	0	0	0.0889663	0.112853	0	0.0664697	0	0	0	0.0616003	0	0	0	0	0	0.0815473	0	0	0	0	0	0	0.0684775	0	0.215576	0	0	0	0	0	0.0724712	0	0	0	0.0594309	0	0.110258	0	0	0	0	0	0.0543191	0.0679741	0	0	0	0	0	0.114357	0	0	0	0	0	0	0	0	0	0	0	0	0	0.0665559	0	0	0	0	0	0	0	0	0	0	0.081356	0	0	0	0.0487987	0	0.0644313	119
1110025M09Rik	0	0	0	0.140746	0	0	0	0	0	0.105466	0.0396187	0	0	0.0638942	0	0.0397764	0.0898711	0	0	0	0	0.0345739	0.0696437	0	0.142819	0	0	0	0	0	0.0738781	0	0	0.0653514	0.052318	0	0	0	0	0	0.121223	0	0.124115	0.0669668	0	0	0	0	0	0	0	0.09783	0	0.122698	0	0	0	0.206787	0	0	0	0	0	0.02242	0	0	0.168594	0	0.073844	0.0655509	0	0.073978	0	0	0	0.0817441	0	0.0170107	0	0.0469074	0	0	0	0.0629124	0.0293303	0.0974065	0.0947163	0	0.0894106	0.0602658	0	0.0619834	0.0918292	0.067264	0	0	0.0189501	0.0413419	0	0	0.285227	0	0	0.0551544	0	0.0311612	0.030144	0.0473118	0.0388565	0	0.054082	0	0	0	0	0	0	0	0	0	0.0324662	0.0367403	0	0	0.0220874	0	0	0	0	0.0245406	0.0814368	0	0.0650425	0	0.027362	0	0.0480543	0	0	0.0371253	0	0	0.0422167	0	0.0587965	0	0.0505561	0	0	0	0.047031	0	0	0	0	0	0.137519	0	0	0.0593263	0	0.0664288	0	0	0	0	0	0	0	0	0.0351565	0	0	0	0	0	0.0548195	0	0	0	0	0.0617222	0	0.0587274	0	0	0	0	0.0371757	0	0.0755129	0.0267176	0.0773659	0	0.0446282	0.184103	0	0	0.0572823	0	0	0.0984387	0.137026	0.162515	0.121106	0	0.0730932	0.0518546	0	0.0596198	0.127617	0.0708879	0	0	0	0	0	0.0684775	0	0	0	0	0.0925329	0	0	0	0.0385013	0.0783244	0	0.0932616	0.0341293	0	0	0	0	0	0.0778412	0	0	0	0	0	0.0936697	0.100311	0	0.0677736	0.108153	0	0	0	0	0	0.0890962	0	0	0	0	0	0	0	0	0	0	0.0275958	0	0.0221918	0.0995955	0	0	0.0632708	0	0	0.233236	0.03095	0	0	152
1110032A03Rik	0.026468	-0.111224	-0.0760083	-0.214808	0.0852905	-0.130971	-0.04493	-0.0667478	0.0567239	-0.132708	0.118429	-0.0304986	-0.143573	0.028685	-0.129053	0.10702	-0.0704948	-0.16144	0.148733	-0.121271	0.106921	0.139407	-0.145164	-0.214808	-0.0911501	0.0064465	0.00220871	0.0865114	0.0364214	0.0456223	-0.214808	-0.0241113	0.0254576	-0.0865121	-0.0139237	0.0756969	-0.117891	-0.0946617	-0.0505839	0.0391389	-0.0263936	-0.156058	-0.0906927	-0.0629527	-0.176621	-0.124781	0.133231	-0.102979	0.157771	0.0498738	0.101882	-0.000578573	0.0745803	-0.000376267	-0.214808	0.271945	0.0299211	-0.214808	0.114883	-0.124043	0.320817	-0.0312675	0.00112031	0.121198	-0.0645013	0.117388	0.076634	0.14179	-0.140964	0.0680332	-0.143183	0.102236	-0.214808	0.274691	-0.0186627	-0.0723098	-0.127927	-0.0579921	-0.0130861	-0.0776905	-0.00822598	0.0284984	-0.123736	0.141453	0.0990493	0.0535883	0.055014	-0.214808	0.0410938	-0.120183	-0.129766	0.0541381	-0.0672871	-0.10927	0.0369792	-0.0159295	0.0973155	0.131883	-0.0613957	0.0499621	0.121091	0.0464245	-0.105241	-0.214808	0.0543582	0.137413	0.0619308	-0.140321	-0.175951	0.0790458	-0.00710113	-0.0391668	-0.109909	0.112111	0.185501	-0.0204378	-0.115948	0.0131113	-0.214808	0.17085	0.00363784	-0.0711784	-0.172287	-0.019427	-0.149182	-0.110704	-0.115527	-0.139988	-0.0100992	-0.10458	-0.0551089	0.111381	-0.0507191	-0.0918125	-0.0510564	-0.154067	0.0573103	0.0250518	-0.102972	-0.109129	-0.0335929	-0.171702	0.0279334	-0.169719	0.13642	-0.102498	-0.100321	0.00224466	-0.137237	-0.00767993	-0.0288457	-0.00525555	-0.0548554	-0.0510645	0.0331234	-0.132414	-0.129286	0.109415	-0.108266	-0.0979731	-0.147057	0.142864	0.121776	-0.0791429	0.126606	0.023184	0.00976581	-0.0055928	0.115224	0.151459	-0.0122037	0.0125249	0.0216143	0.184997	-0.15176	-0.0506653	0.0463144	-0.113406	0.0123057	0.153059	-0.0411059	-0.00255589	0.0432958	-0.0123892	0.0103717	-0.0894871	-0.0118636	0.315176	0.362613	0.119475	0.0571687	-0.00683487	0.115821	0.17835	0.0281562	-0.0307054	0.103243	-0.103275	0.084825	0.276425	-0.0842346	-0.0613061	0.0491686	0.150442	0.302879	-0.214808	-0.07143	-0.214808	-0.214808	0.0816887	0.0197262	0.0898522	0.0292188	-0.214808	0.0416425	0.148299	0.315834	-0.0168354	0.226336	0.000768029	0.000376169	-0.0630825	-0.122275	0.0749165	0.0991316	0.303206	0.0958836	0.155937	-0.111447	-0.0652106	0.0283632	0.0864674	-0.086593	0.00235664	0.203236	-0.133927	0.0833889	-0.0567473	0.0173993	0.160135	-0.089666	0.390004	0.217043	0.0334084	0.218152	0.100179	0.0636125	0.105787	-0.0385275	-0.0593443	0.160499	-0.0950807	-0.0756339	0.136742	0.0271933	0.142012	0.198051	0.0441556	-0.0225333	-0.0108286	0.0144129	0.0143834	0.0375654	0.0242054	-0.214808	0.0187713	-0.214808	-0.1628	0.0797139	0.0812372	-0.0345228	0.0971093	0.0416718	0.0807703	-0.0103416	0.11754	1430
1110032F04Rik	0	0	0	0.0717138	0	0	0	0	0	0	0	0	0	0	0	0	0	0	0	0	0	0	0	0	0	0	0	0	0	0	0	0	0.0490787	0	0	0	0	0	0	0	0	0	0	0	0	0	0	0	0	0	0	0	0	0	0	0	0	0	0	0	0	0	0	0	0.176741	0	0	0	0	0	0	0	0	0	0	0	0	0.0767064	0	0	0	0	0	0	0.0293303	0	0	0	0	0	0	0	0	0	0	0.0687588	0	0	0	0	0	0	0	0.108617	0	0	0	0	0	0	0	0	0	0	0	0	0.0499961	0	0	0	0.0324662	0	0	0	0	0	0.0335983	0	0	0.0387632	0	0	0	0.0552401	0	0	0	0	0	0	0	0	0	0	0.037294	0	0	0	0	0	0	0	0	0	0	0	0	0	0	0	0	0	0	0	0	0	0	0	0	0.043958	0	0	0.038399	0	0	0	0	0	0	0	0	0	0	0	0	0	0	0	0	0	0	0	0	0	0	0	0	0	0	0	0	0	0	0	0	0	0	0	0	0	0	0	0	0	0	0	0	0	0	0.111133	0	0	0	0	0	0	0	0	0	0	0	0	0	0	0	0	0	0	0	0	0	0	0	0	0	0	0	0	0	0	0	0	0	0	0	0	0	0	0	0	0.094456	0.048251	0	0	0	0.0221918	0	0	0	0	0	0	0	0	0	0	38
1110034G24Rik	0.0599491	0.101003	-0.0807366	-0.0807366	0.0945028	-0.0383723	0.0891413	-0.0426443	-0.0807366	-0.0392478	0.0798926	-0.0329991	-0.0807366	-0.0168424	0.0464206	-0.0409602	0.167732	0.0244217	0.0655301	0.0653006	-0.0807366	-0.0807366	-0.0807366	-0.0807366	0.0775956	-0.0240785	0.114943	0.0274101	0.0204974	-0.0807366	-0.0807366	-0.0807366	0.0160932	-0.0807366	0.0719385	0.0785564	-0.0807366	0.127186	-0.0807366	0.0965351	-0.0807366	0.152474	-0.0807366	0.0508071	-0.00510629	-0.0807366	-0.0807366	0.0845851	0.291842	0.0120804	-0.0807366	0.118598	0.021394	0.0171683	-0.0807366	0.0814205	0.0540944	-0.0807366	-0.00346452	0.0100281	-0.0807366	-0.0807366	-0.0179255	-0.0142891	-0.00405864	0.0185364	0.00562718	-0.0807366	-0.00689256	0.048067	-0.0091118	-0.0807366	0.11109	0.199459	0.0201012	0.00100748	-0.0109475	0.0284373	-0.0807366	-0.0807366	-0.0111393	0.0919881	0.0103355	0.0619769	0.0613692	-0.0186593	0.0139797	-0.0807366	-0.0807366	-0.0204708	0.131316	-0.00100307	0.0667842	0.210022	0.0440261	0.118142	-0.0212891	0.116747	-0.00228415	0.100119	-0.0807366	0.0549159	-0.0807366	-0.0255822	-0.0262399	-0.0495754	-0.0505926	-0.0334247	-0.0807366	-0.0462799	-0.0266546	0.15928	-0.0807366	0.0180553	-0.00781699	0.0300897	0.0934037	-0.0807366	0.133474	0.122649	-0.0162489	0.0391515	0.00353825	-0.023618	0.00635003	0.0630881	-0.0140508	-0.0807366	0.0315134	0.0391906	0.000700159	-0.0192759	-0.00731177	-0.0457194	0.0420637	0.0390575	-0.0807366	0.025633	-0.0579553	0.0249422	0.0119366	0.0862788	0.0390206	-0.00974201	-0.0434426	0.0164011	0.00920135	-0.0177224	0.281643	-0.0807366	0.035876	-0.0261868	0.0101282	0.128393	-0.0807366	0.0803754	0.0265422	0.128073	0.106204	0.0919124	-0.0807366	0.160101	0.0443068	0.0879268	0.011194	-0.0807366	-0.0221612	-0.0807366	0.0130968	0.00626985	-0.0455801	-0.041063	-0.0423376	0.0173458	-0.0807366	-0.0503599	0.0219107	-0.0409486	0.116162	0.0781179	0.147559	0.0406861	0.0156695	0.0674013	-0.0807366	0.138777	-0.0807366	-0.010465	0.0492712	0.12688	0.0163103	-0.0276763	-0.00337072	0.103702	-0.0105077	-0.0807366	-0.0807366	-0.0240784	0.0860889	0.0649669	-0.0807366	0.0177021	0.0562889	-0.016021	-0.0191363	0.202651	0.0278347	-0.028882	-0.0807366	0.036552	0.000810736	0.0583849	0.0985828	0.0599412	0.120923	-0.0807366	0.0359288	-0.0122591	-0.0807366	0.0303961	0.186484	-0.00318566	0.141767	0.00720652	0.0210127	0.127995	0.0322269	0.144097	0.174018	0.0361304	0.124275	-0.0103414	-0.0807366	-0.0807366	-0.0807366	-0.0807366	0.0431537	-0.0807366	0.0897635	-0.0807366	-0.0807366	0.0455931	0.151848	-0.0807366	-0.0807366	-0.0807366	0.00353638	-0.0807366	-0.000605622	0.117667	0.121073	-0.0807366	0.275538	-0.0807366	-0.0807366	-0.0807366	0.197149	-0.0807366	-0.0141807	-0.0807366	-0.0205455	-0.0324856	-0.0807366	-0.0531408	-0.0807366	0.0726163	-0.0807366	-0.0807366	-0.0120821	-0.0807366	-0.0807366	-0.0807366	0.000605368	0.0104873	-0.0212018	0.139802	562
1110035H17Rik	0	0	0	0	0	0	0	0	0	0	0	0	0	0	0	0	0	0	0	0	0	0	0	0	0	0	0	0	0	0	0	0	0	0	0	0	0	0	0	0	0	0	0	0	0	0	0	0	0	0	0	0	0	0	0	0	0	0	0	0	0	0	0	0.02242	0	0	0	0	0	0	0	0	0	0	0	0	0	0.0268873	0	0	0	0	0	0	0	0	0	0	0	0	0	0	0	0	0	0	0	0	0	0	0	0	0	0	0	0	0	0	0	0	0	0	0	0	0	0	0	0	0	0	0	0	0	0.0303599	0	0	0	0	0	0	0.0814368	0	0	0	0	0	0	0	0	0	0	0	0	0	0	0	0	0	0	0	0	0	0	0	0	0	0	0	0	0	0	0	0	0	0	0	0	0	0	0	0	0	0	0	0	0	0	0	0	0	0	0	0	0	0	0	0	0	0	0	0	0	0	0	0.0446282	0	0	0.0566582	0	0	0	0	0	0	0	0	0.0369135	0	0	0	0	0	0	0	0	0	0	0	0	0	0	0	0	0	0	0	0	0	0	0	0	0	0	0	0	0	0	0	0	0.11299	0	0	0	0	0	0	0	0	0.0509841	0	0	0	0	0	0	0	0	0	0	0	0	0	0	0	0	0	0	0	0	0	0	0	0	0	0	0	13
1110038B12Rik	0.00555482	0.0125465	0.0211017	0.0317381	0.020365	0.0438616	0.0183224	-0.00188338	0.000187567	0.0421244	-0.000356916	-0.0399756	0.0312597	0.0239185	0.0457789	-0.0399756	0.0172574	0.0133928	-0.0399756	0.0535616	-0.0399756	-0.0399756	0.134986	-0.0399756	-0.0399756	-0.0114276	-0.0399756	0.00260531	0.0113343	-0.0399756	-0.0399756	-0.0399756	0.00910304	-0.0399756	-0.0399756	-0.0399756	0.0569417	0.0987369	0.071129	-0.0399756	-0.0399756	0.0187738	-0.0399756	0.0269912	-0.0399756	0.135814	0.0270943	0.0718533	0.0139065	-0.0399756	-0.0399756	-0.0399756	-0.0399756	0.0224052	-0.0399756	0.122182	-0.00968542	0.0665235	0.0372964	-0.0399756	-0.0399756	0.143565	0.142386	-0.0175556	-0.0399756	-0.0399756	0.0463881	-0.0399756	0.104677	0.0255753	-0.0399756	-0.0399756	-0.0399756	-0.0399756	0.15617	-0.0399756	-0.00479055	-0.0061136	0.118092	0.0787975	-0.00483774	0.0373705	-0.0399756	-0.0399756	0.0348844	-0.0399756	0.144503	-0.0399756	-0.0399756	0.0786452	-0.0399756	-0.00872832	-0.0399756	0.129278	-0.0399756	-0.0399756	0.0347446	0.00136631	-0.0399756	0.0527876	0.0603064	-0.0399756	-0.0399756	0.0686409	-0.0399756	-0.0399756	-0.00983162	0.00733621	-0.00111915	0.0284469	0.066691	-0.0399756	0.0268918	0.106477	-0.0399756	-0.0399756	-0.0399756	0.0517447	-0.0399756	0.0646913	-0.00750946	0.138244	-0.0399756	0.0467396	-0.0399756	-0.010413	0.0267102	0.0348441	0.108485	0.032798	-0.0399756	-0.0399756	0.0216262	0.0294992	-0.0126136	0.0207654	0.0549722	-0.0038729	-0.0171944	0.00676532	0.040133	0.045305	-0.0399756	-0.0399756	-0.0399756	0.0723342	0.0105805	0.0230386	-0.0399756	-0.0399756	-0.0399756	-0.0399756	-0.0399756	0.0436394	-0.0399756	0.121136	0.118706	0.0322794	0.0449441	0.0193507	0.0277754	0.0434935	-0.0399756	-0.0005494	-0.0399756	-0.0399756	-0.0399756	-0.0399756	-0.00822138	0.0470308	-0.0399756	-0.000302044	0.0729448	-0.0399756	-0.0399756	-0.00959895	-0.0399756	-0.000187592	-0.0399756	-0.0399756	0.0196954	0.0217465	0.0837416	-0.0399756	-0.0399756	0.0853452	0.0642817	0.030296	-0.0027999	-0.0399756	-0.0399756	-0.013258	0.0373902	0.0133345	-0.0399756	-0.0399756	0.114104	0.0715571	0.0173067	-0.0399756	0.0905977	-0.0399756	0.0970499	0.0247399	-0.0399756	0.0543553	0.0685956	-0.0399756	-0.0399756	0.133167	0.266596	0.0991459	-0.0399756	-0.0399756	0.0638118	0.110023	0.0766898	0.0285018	-0.0399756	0.0711571	-0.0399756	-0.0399756	0.0069257	0.0902789	-0.0399756	0.101988	-0.0399756	0.0383487	-0.0399756	-0.0399756	0.0276047	0.0304196	0.0253722	0.071854	0.0428121	-0.0399756	-0.00944361	0.0669942	-0.0399756	-0.0399756	-0.0399756	0.0408171	0.0536941	-0.0399756	-0.0399756	0.027798	-0.0399756	0.199788	0.0605449	-0.0399756	0.0186316	0.136726	-0.0399756	0.0815081	0.0458402	0.0349883	0.23791	-0.0399756	0.0265803	-0.0399756	0.0202155	0.0082754	-0.0399756	-0.0123798	-0.0399756	0.0471849	-0.0399756	0.0625676	0.0286788	0.054101	0.128383	-0.0399756	-0.0399756	-0.00902565	0.132745	0.0865396	286
1110038F14Rik	0.00160978	0.00364529	-0.118285	-0.126979	-0.0455515	0.131637	-0.349031	0.0787022	0.130283	-0.259703	-0.00482753	0.0188951	-0.164184	0.00156574	0.0454728	-0.208482	-0.0107979	0.180452	0.162887	0.247898	-0.0109156	-0.120324	-0.136645	-0.0181169	-0.19186	0.000122295	-0.179796	0.0847846	-0.0539698	-0.0188543	0.054313	0.147585	0.0376736	0.0269967	-0.248391	0.103173	-0.057194	0.111206	0.0495436	-0.38234	-0.0956512	0.160528	0.106633	-0.150236	-0.213001	-0.238554	0.0470303	-0.0304124	-0.0979502	0.0104776	0.158711	0.0569946	0.279651	0.209106	0.232928	0.170444	-0.010376	0.397194	-0.205441	0.00279711	0.0295266	0.253253	0.233369	0.0992996	-0.1334	0.186157	-0.409909	-0.169186	-0.0939596	0.0149305	0.0108908	0.387156	-0.166408	0.139558	0.196784	0.106084	0.00197522	0.176396	-0.0590618	0.0195396	-0.0524391	-0.0148397	-0.0819702	0.149402	-0.0715122	0.177273	-0.401556	0.0864525	-0.0453774	0.0686261	-0.41123	0.138499	0.00917902	0.149581	0.0419414	-0.0849644	0.11394	0.267696	0.0828274	0.441784	0.122914	0.44947	-0.386706	0.10447	0.0102693	-0.086442	-0.224054	-0.0201688	-0.115154	-0.00971137	0.158403	-0.0223838	-0.149917	-0.162016	0.214817	-0.181023	0.0239155	-0.404552	0.17948	-0.110614	0.0243064	-0.0163011	-0.00330017	-0.0854165	0.000453189	0.0193922	-0.191691	-0.121531	0.0535439	0.0290869	-0.167678	-0.0576333	-0.0643942	-0.207156	-0.0133227	-0.199231	-0.266995	-0.0835551	0.113363	-0.0537206	-0.139739	0.1476	-0.192713	0.102138	0.132871	0.123983	-0.225461	0.0543751	0.128887	-0.0739261	0.0316667	0.048585	0.00116449	-0.211897	0.134905	0.0508028	-0.0478849	0.0258679	-0.280486	-0.238362	-0.121836	0.053097	0.258358	0.121205	0.116432	-0.0889413	0.197827	-0.0320939	-0.0593109	0.0499655	0.178967	-0.138213	-0.0307336	0.419626	-0.0126118	0.109265	-0.183339	0.0976447	-0.0103169	0.0986788	-0.184436	0.125606	-0.153363	-0.0630855	-0.156178	0.0257031	-0.00145	-0.10071	-0.000122305	0.482099	-0.00821429	0.186894	0.258076	-0.103115	-0.107731	0.0501675	0.093696	-0.301131	0.0187041	0.265606	0.109024	-0.0269302	0.11884	0.185915	-0.125262	-0.261938	0.242187	-0.0273877	0.32413	-0.0871001	0.237292	0.233445	0.272653	-0.496273	0.212611	0.165683	0.385524	0.152033	0.153269	0.442202	0.164432	-0.0148817	0.192689	0.161475	-0.0975178	-0.161313	-0.140247	0.0818758	-0.0211648	-0.0151373	-0.206382	-0.0279911	-0.0248659	-0.0848728	-0.117552	-0.193389	0.0935439	0.206463	-0.0590552	0.141081	-0.371131	-0.0124193	0.0866055	-0.160805	0.0725037	-0.264778	0.0191436	0.249669	0.00389756	-0.268034	-0.120966	0.0775749	0.126917	0.220219	-0.083231	0.0894904	-0.496273	0.000776081	-0.303998	0.0130801	0.107766	-0.310641	0.303509	-0.0447414	-0.342396	-0.0249246	-0.212037	-0.146194	-0.0873212	-0.0960843	-0.146972	-0.385616	-0.263037	-0.330139	-0.379212	-0.0292008	3593
1110046J04Rik	0	0	0.0958774	0	0	0	0	0.0754449	0	0	0	0	0	0	0	0	0	0	0.0420543	0	0	0	0	0	0.062856	0.0450435	0	0	0	0	0	0	0	0	0.10318	0	0	0	0	0	0	0	0	0	0	0	0	0	0	0	0	0	0	0	0	0	0	0	0	0.141799	0	0	0	0	0.0217121	0.154785	0	0	0	0	0	0	0	0.0986688	0	0.0320741	0	0	0	0	0	0	0	0	0.0293303	0	0	0	0	0	0	0	0	0	0.0995165	0	0.0486126	0	0	0	0.100282	0	0	0	0	0	0.0693167	0	0	0	0	0	0.0668675	0	0	0	0	0	0	0	0	0	0	0	0	0	0	0	0	0	0	0	0	0	0	0	0	0	0.0227813	0	0	0.0431062	0	0	0	0	0.0254011	0	0	0	0	0	0	0	0	0	0	0.072255	0	0	0	0	0	0	0	0	0	0	0	0	0	0	0	0	0	0	0	0	0	0	0	0	0	0	0	0	0	0	0.0371757	0	0	0	0	0	0	0	0	0	0	0	0	0	0	0	0	0	0	0	0	0	0	0	0	0	0	0	0	0	0	0	0.138978	0	0	0	0	0	0	0.0783244	0	0	0	0	0.0653478	0	0.0827878	0.0808807	0	0.0543191	0	0	0	0	0	0	0	0	0	0	0	0	0.0586072	0	0	0	0	0	0	0	0.0665559	0	0	0	0	0	0	0	0	0	0	0	0	0	0	0	0	0	44
1110051M20Rik	-0.0679023	0.172937	0.0389299	0.060115	0.153262	0.0642317	0.0170714	0.0150822	-0.0170181	-0.0145905	-0.00468949	0.264518	-0.065377	-0.00938439	-0.223424	0.0265971	-0.0107995	0.18415	0.0975869	0.261815	-0.14778	0.0280273	0.0746649	-0.129578	-0.150846	0.130866	0.0824718	-0.0670208	0.157095	0.235257	-0.031019	-0.179724	0.073877	-0.120159	0.0108737	0.199313	-0.120407	0.123854	-0.114575	0.0124982	0.0319363	-0.00317551	-0.185063	0.0368585	0.160482	-0.05146	-0.0191105	-0.0620621	0.0634003	-0.0444965	0.0542703	-0.246842	-0.0197899	-0.0714545	-0.309178	0.277793	-0.00116729	-0.309178	0.147511	-0.167379	-0.0955121	-0.125638	-0.0602712	-0.0162582	-0.065815	-0.209905	-0.0490809	-0.099443	-0.0964898	-0.119246	0.151324	0.130914	0.120107	0.0206496	0.0282003	0.132867	-0.0309697	-0.168105	0.034172	0.0544456	0.0198069	-0.0457192	-0.0491234	-0.2105	0.0191962	0.357691	0.206746	-0.200875	-0.0532765	0.105744	-0.142965	0.0402218	0.14216	0.0632584	0.127746	-0.013379	0.0485326	-0.0177299	-0.113406	0.112498	0.340199	-0.309178	-0.309178	-0.119025	-0.201813	-0.129653	0.0564484	0.0253339	-0.00969348	-0.0539673	-0.151332	0.107569	0.102465	-0.0705652	0.24094	0.0143082	-0.0435397	0.262979	0.41254	0.0764802	-0.18192	0.072339	-0.0423524	-0.00426042	-0.0538021	-0.165354	-0.117774	-0.106521	-0.196928	-0.0282377	0.0400155	0.0170112	0.0876278	0.0632131	-0.0107111	-0.0759052	-0.03706	0.0610876	-0.107781	0.0260356	-0.106284	-0.0636428	0.0534858	-0.176876	-0.0362182	0.0595519	0.152756	-0.0126038	0.0532019	0.00421344	-0.0249845	-0.120353	-0.065388	0.146067	0.172643	0.108797	0.196049	0.385754	0.264085	-0.0822978	0.138887	0.0633301	-0.156894	-0.00239293	0.113952	0.0297197	0.097484	0.220452	-0.125551	0.115687	0.0538781	0.0290291	-0.0695688	-0.127617	0.243935	-0.156794	0.0215539	-0.11082	0.0377537	0.0423612	0.123598	-0.129932	0.138354	0.219344	-0.0256855	-0.0323263	0.15202	-0.0690483	-0.0574609	0.327749	0.110692	0.0861611	-0.0862799	0.0301451	-0.00527613	-0.309178	0.139517	0.126675	-0.00954528	0.00469414	0.0896516	-0.117648	0.138936	0.0780989	-0.0976827	0.347891	-0.0272995	-0.082846	-0.0351179	0.000776666	0.235434	0.114275	-0.129859	0.30174	-0.107519	-0.021612	0.0758118	0.15476	0.0726096	0.00498154	-0.309178	-0.01805	0.174441	0.231107	-0.0392894	-0.236707	0.0468475	0.185978	0.152311	-0.000777085	-0.108817	0.141368	0.307153	0.00762341	-0.0294247	-0.182706	-0.0365384	0.0471382	0.00679913	-0.0309882	0.271359	0.0334218	-0.261713	-0.0242219	-0.236153	0.14883	-0.0678809	0.0114172	-0.0867149	-0.0110793	-0.0548577	0.0790389	0.323805	-0.0417599	-0.149593	0.0733856	-0.309178	0.0283257	-0.0818238	0.135333	-0.248987	-0.187037	-0.140446	0.0654636	-0.112721	-0.0871139	-0.209583	-0.129339	-0.0146564	0.0669951	-0.0724531	0.0187686	0.177666	0.162314	-0.0350412	0.194508	2147
1110059E24Rik	0.0366006	-0.202299	0.0025369	-0.0701581	0.0861412	0.165192	0.16649	-0.0340617	-0.0627479	-0.018207	0.00277501	0.0891783	0.0798337	0.258486	-0.0980776	-0.207174	-0.105598	-0.00882119	0.225445	0.0955563	-0.0243957	0.0602154	0.0790931	0.284808	0.0779717	0.148866	-0.18696	-0.139774	0.125831	0.0661125	0.178568	-0.21328	-0.120731	0.16803	-0.0839243	0.257497	-0.12786	0.0883323	0.058352	0.265156	0.0377108	0.0200193	0.10474	0.0153438	0.301128	0.189516	0.0552648	-0.13601	0.120958	-0.17359	-0.0872859	-0.0493678	-0.114588	0.011408	-0.0885224	-0.241819	0.0466529	-0.197189	0.132151	0.124308	-0.258969	-0.00784404	-0.0246545	0.0594841	-0.00271943	-0.304703	0.273485	0.0885258	-0.259323	-0.0927645	0.353742	-0.0607341	-0.123779	0.0855223	-0.403976	-0.0860429	-0.0858462	0.0201589	-0.323149	-0.139607	0.240291	-0.32663	0.123841	-0.00482799	-0.0653693	-0.13558	-0.00685373	-0.00557082	-0.0701967	-0.11157	-0.160089	0.121441	0.0937061	-0.137823	0.113609	0.00733209	-0.0501743	0.142935	0.0817413	0.103589	0.0952595	-0.0257361	-0.00339543	0.0972333	-0.0136364	-0.260303	-0.00489628	0.142737	0.340349	-0.0142723	0.340574	-0.00789318	0.0159927	-0.0342304	-0.0288164	0.155535	-0.183621	-0.176057	0.0548218	-0.240889	0.0671216	-0.105629	-0.0616122	0.0333016	0.0411723	0.0786569	-0.0717448	-0.147125	0.127973	-0.144791	-0.0200236	0.019152	-0.0218689	-0.12013	-0.0163702	-0.0106677	0.360615	0.100854	0.0536347	0.0498816	0.0622211	-0.0983075	-0.0545434	0.0926659	-0.0581641	0.145639	0.0240043	-0.107402	0.186054	0.0100571	0.0867822	0.0289235	0.129388	-0.163268	0.177176	-0.0951138	-0.0259682	0.317241	0.110468	0.100913	-0.111515	-0.103921	0.0953373	0.0761215	-0.01288	0.366615	-0.025958	0.06473	-0.0198385	-0.0754833	0.0875296	0.0798337	-0.254866	0.227741	0.0588546	0.0627829	-0.0431201	-0.0490064	0.0176577	0.0346591	-0.0621729	0.0403361	-0.0439041	-0.255838	0.105461	0.188542	0.0500714	-0.127512	-0.0743639	-0.00936326	-0.079637	0.0383945	0.372344	0.192884	0.0530564	0.280874	0.0848471	-0.137381	0.12528	-0.22204	-0.0372987	0.0856119	0.0893749	0.0649906	-0.169551	0.0691537	-0.06439	-0.0614444	0.149148	0.37912	0.296022	0.0762277	0.154743	0.054551	-0.109667	0.0107565	-0.287311	-0.232115	0.289008	0.156685	-0.136755	-0.14087	0.0371187	0.0780346	0.0591276	-0.130979	0.124704	-0.250814	0.265724	-0.177671	-0.148448	-0.333581	-0.156715	-0.136325	-0.242271	0.0698945	0.0678579	-0.297006	-0.0216118	-0.0290334	-0.209708	-0.033469	-0.153985	-0.15576	-0.221151	-0.147578	0.175126	-0.227882	0.0162309	-0.105877	-0.000506328	-0.118457	0.0442587	0.01499	-0.101895	0.00396665	-0.104169	0.144251	0.0761245	0.0169827	-0.174755	-0.107809	-0.0810672	-0.0160199	0.0227497	-0.0579727	0.216763	-0.157805	0.00497522	0.144941	-0.119069	-0.189641	0.00769713	0.00050615	-0.0452182	-0.24216	2817
1110059G10Rik	0.0751632	0.106952	0.101474	0.0496162	-0.0766936	0.0952522	-0.0608268	-0.00664655	0.124475	0.0461472	-0.0148307	0.128247	-0.0140876	0.175376	-0.000173732	0.0847583	0.0627579	0.276982	-0.0613549	0.141031	0.162797	-0.0366532	-0.214558	0.404582	0.177002	0.0365504	0.0120736	-0.0199994	-0.00654483	0.0973647	-0.0329092	-0.0935054	0.0410322	0.0752273	-0.181022	-0.0854328	-0.187285	0.148831	-0.00969435	-0.00367468	-0.162979	-0.0960401	0.0202102	-0.217235	-0.0455437	-0.0264838	0.319064	0.108782	-0.118835	-0.103326	-0.19003	-0.103262	0.173825	-0.0464784	0.000839559	0.136464	-0.039473	0.241301	0.182888	0.054319	0.00689295	-0.0154699	-0.0122398	0.0217307	0.0499071	-0.129417	-0.197838	-0.200077	0.210722	0.0434082	-0.212577	0.257731	0.0456624	0.0456258	-0.0880568	0.00642496	-0.0308316	-0.072031	0.153009	-0.0198323	0.0149341	-0.00657354	-0.141995	0.0936304	-0.0466221	-0.0710215	-0.189486	0.105867	0.0176535	-0.0766846	0.174746	-0.015256	0.0211915	-0.216938	0.0688522	0.445024	0.0115694	-0.0135839	0.0098936	0.00676388	-0.284202	-0.0229695	-0.0718932	0.0118301	0.046126	-0.0552802	0.0229332	-0.0328661	-0.0963208	-0.0160451	-0.0479097	-0.0534046	-0.15278	-0.234205	0.242609	0.133809	0.0440143	0.0570783	-0.0117899	0.15144	-0.126165	-0.0464461	0.116452	-0.0784968	-0.0658543	0.0354477	-0.20697	-0.0471961	-0.0446925	-0.0378433	0.0649917	-0.133212	-0.131489	-0.0501105	-0.0697899	0.0350327	-0.117153	0.0986046	0.0087173	0.0186257	0.0252752	0.0647491	-0.0414607	-0.1519	0.0986256	-0.114963	-0.00596967	-0.100969	-0.206631	-0.0545239	-0.0797725	-0.0457991	-0.0404118	0.000173711	0.0642676	-0.284202	0.0480601	0.0519205	0.162304	0.173676	-0.0878509	0.0158534	-0.284202	0.148895	0.090696	-0.170327	0.14255	0.184504	0.0271806	-0.0036599	0.0584631	-0.015279	0.0743272	-0.10264	-0.0109882	0.042974	-0.00200702	0.124527	0.30685	0.185275	-0.055906	-0.0488811	-0.0515955	0.0223092	-0.0346048	0.0160032	0.0836489	0.158646	0.0268243	0.0604662	0.148538	-0.129292	-0.132629	-0.153689	0.146652	-0.136764	0.164494	0.039388	-0.0348602	-0.0524272	0.329397	-0.00433018	-0.147176	-0.121687	0.00429411	0.0332087	0.0913803	-0.0387117	-0.0455349	0.0760316	0.0632731	0.196002	-0.212614	-0.143524	0.0253748	-0.134203	0.0437159	0.15718	0.147228	0.344653	-0.0690179	0.00692617	0.389515	0.0276516	0.0297375	0.025309	-0.045418	-0.13104	-0.284202	-0.167335	0.0628971	-0.107886	0.0742469	0.0885102	0.199089	-0.126102	-0.194184	-0.177232	0.0886722	-0.108401	-0.0425344	0.0976043	0.125437	-0.0891159	-0.0354758	0.0307852	-0.0585483	-0.213964	-0.088608	0.0535115	0.0708637	-0.0522757	-0.0839074	0.00561392	0.0150236	-0.137395	-0.17124	0.241843	0.0251572	0.210765	0.107676	-0.0477115	-0.071123	-0.124436	0.162802	-0.122359	-0.090045	0.0218406	0.0684557	0.166884	-0.0872347	0.256505	0.127471	0.159137	-0.0485613	-0.0398638	1886
1110065P20Rik	-0.0936509	-0.207457	0.278713	-0.103726	-0.103533	-0.0317985	0.0730469	-0.00036839	0.176328	-0.150186	-0.0362973	0.0250534	0.0911514	-0.078586	0.191871	-0.15068	0.174433	-0.155572	0.089968	0.200827	-0.0740215	0.0767544	-0.109447	-0.131441	0.0688871	0.143991	-0.0436194	-0.00972215	0.114076	-0.202234	0.0660883	-0.0513371	0.00712537	0.162142	0.0628616	0.19745	0.0142675	0.0895029	-0.0656282	0.0272123	-0.0764635	-0.05618	0.0983999	-0.117126	-0.0924476	-0.311041	-0.116452	-0.0140682	-0.0293637	0.12283	-0.0771872	-0.0319724	0.0789954	0.03505	-0.101304	-0.228111	0.1633	0.131138	0.264574	-0.0852036	0.0699047	0.0850908	0.077132	-0.0470703	-0.0514915	-0.117925	0.0111968	-0.146636	0.0662126	0.0442745	0.422483	0.0322007	0.498656	0.324789	-0.0244898	0.257658	0.0499942	0.0497432	0.0603465	0.06275	-0.141859	-0.0136204	-0.133442	0.195641	0.000494624	-0.0570071	0.0401589	-0.202738	0.0668203	-0.103524	0.411243	-0.0859718	0.140296	-0.141788	-0.126738	-0.0757966	-0.0248961	0.298081	-0.0169459	0.0791715	0.220354	0.0671987	0.104608	0.0577462	0.0417414	-0.0232552	0.0137861	-0.0846567	-0.11704	-0.105888	0.26307	-0.158761	-0.117201	-0.311041	-0.167962	-0.116671	-0.071782	0.0750932	0.0568546	0.038293	0.057072	0.0573038	-0.0667523	0.0657553	-0.0410569	-0.0878515	-0.129655	-0.128731	-0.0514116	-0.00855769	-0.091388	-0.0404209	0.0606564	-0.040119	-0.0470419	0.0391071	0.0678107	0.118978	-0.0231196	-0.0253606	-0.0288635	-0.104383	-0.166087	-0.136516	0.0401861	0.190988	-0.130492	-0.127808	-0.233471	0.0533305	-0.138581	-0.203444	-0.133395	-0.147298	-0.00346484	-0.14993	0.0212206	0.178073	0.000273018	-0.0531308	-0.0947778	-0.0637752	-0.0318967	-0.152003	-0.193002	-0.0730495	-0.10863	-0.0545773	-0.0481696	0.178852	-0.1545	0.0470187	0.0205859	0.0887636	-0.152208	0.0803635	0.0373579	-0.0404209	-0.114143	-0.214293	0.072532	0.162012	-0.122795	0.0454629	-0.0858618	-0.0108362	-0.177374	0.0604242	0.0185709	-0.130805	-0.127547	-0.00110706	0.0845216	0.159409	-0.138793	0.0534714	0.0586205	0.106004	-0.0114086	0.298501	0.443691	-0.0672927	0.286882	0.054209	-0.0766164	-0.12712	-0.00277058	-0.0125987	0.242083	0.173143	-0.0765073	0.201608	0.202843	0.147486	0.168992	-0.161043	-0.0248214	0.0176242	-0.0473958	0.284031	0.141343	0.0664605	0.227983	0.232315	0.0633401	-0.0380438	0.213275	0.112418	0.304116	-0.0324941	-0.0678703	0.130072	-0.0877991	-0.254259	0.17225	-0.07904	0.0574043	-0.000273069	-0.140541	0.0639014	-0.1859	-0.00854641	0.0437195	0.231917	-0.0623153	-0.0795469	0.0801031	0.185707	0.000352566	0.129764	0.166694	0.300806	0.0210268	0.112585	0.100954	0.0351312	0.00753232	-0.0520779	-0.118767	-0.0439094	-0.0506699	0.188139	0.108836	0.238777	0.296598	0.255345	-0.0636794	-0.019401	0.205461	0.0166686	-0.0149141	0.108264	0.0618144	0.24022	0.0477166	-0.12461	2191
1190002N15Rik	0.467335	0.43415	0.270416	0.617962	0.335288	0.566581	0.111931	0.15216	0.374233	0.268866	0.584651	0.83464	0.318979	-0.0727141	0.322993	0.379906	0.71842	0.0144279	1.25706	0.398158	0.336583	0.660622	0.768423	0.244259	0.334391	0.996948	0.279343	0.449521	0.381611	0.113124	1.34986	0.460005	-0.0127912	0.113471	0.484984	0.233228	0.372208	0.223606	0.251755	-0.344602	-0.0579136	0.301489	0.41518	0.0499425	0.223291	0.464102	0.302808	0.399708	0.364043	0.578187	0.235549	-0.166162	-0.356405	0.0190849	0.306108	0.478733	0.746711	0.434931	0.807151	0.256552	0.100899	0.328431	0.219183	0.539519	-0.252083	-0.176392	0.17272	0.255293	0.548312	0.325969	0.374933	-0.104671	0.731589	0.810341	0.353341	0.179963	-0.109999	-0.020858	0.0161052	0.063333	0.239472	-0.0208921	-0.00150974	0.015222	0.153975	0.110413	0.235872	0.518786	0.0626759	-0.273891	0.104795	-0.098258	-0.0546493	-0.326298	-0.052175	-0.104092	-0.0798687	0.252524	0.0866698	0.0490303	0.190842	0.090423	-0.0579543	0.236736	-0.0215891	-0.0955342	0.0965069	0.201291	0.283103	0.0570263	0.488248	-0.227738	0.197654	-0.149644	-0.161972	-0.00253524	-0.185291	-0.0286264	-0.458535	-0.0728767	-0.193249	-0.0273265	-0.109857	-0.146621	-0.110417	-0.0838778	-0.109281	-0.241556	-0.010034	-0.152411	-0.31483	-0.0621177	-0.225881	-0.156596	-0.351036	-0.338741	-0.229258	-0.0882693	-0.355791	-0.277369	-0.248651	-0.29152	-0.154976	-0.162346	-0.039306	-0.041717	-0.329792	-0.21783	-0.306159	0.123809	-0.205081	-0.12452	-0.1447	0.165167	-0.223059	-0.297423	-0.0358297	-0.111977	-0.271595	0.00740921	-0.325394	-0.375066	-0.314126	-0.204748	-0.253689	-0.14202	-0.233961	-0.071216	-0.172346	-0.168471	-0.223963	-0.267409	-0.345615	-0.133201	-0.241661	-0.15768	-0.303494	-0.266424	-0.111603	-0.146996	-0.458535	-0.279289	-0.0914779	-0.102031	-0.233355	-0.333214	-0.405666	-0.388263	-0.206818	-0.278298	-0.289626	-0.216728	-0.306963	-0.379134	-0.106926	0.0578743	-0.0302216	-0.0955721	-0.401253	0.229287	0.0247716	-0.0336317	0.0348161	0.204152	0.20254	0.237833	-0.0134472	-0.244449	0.233126	-0.0294256	0.111852	-0.0935543	0.249166	-0.458535	0.220337	-0.0438023	-0.0183321	0.0447983	0.327618	0.00150816	0.101134	-0.167407	-0.00223699	0.122959	0.0824849	0.216932	0.234435	-0.0350757	-0.0795329	-0.150134	0.110705	-0.0311186	0.13845	0.00608955	0.0876804	-0.184721	0.203679	-0.12872	-0.142558	-0.0449343	0.0918752	-0.377742	-0.126955	0.188671	-0.0499665	-0.167627	0.21578	-0.192999	-0.0970853	-0.0177301	0.0113753	-0.0703181	0.0989174	0.0706141	0.109647	-0.015419	0.0940962	0.107623	-0.149176	0.544966	0.478469	0.107571	0.319378	0.565199	0.454431	0.31094	-0.123497	-0.122519	0.290814	0.150609	0.30927	-0.0392297	0.294956	0.00301998	0.0309274	-0.103853	3948
1190005I06Rik	0.00488157	-0.0406489	0.0204284	-0.0406489	-0.0406489	0.0670526	0.0176492	-0.0406489	-0.000485676	0.000839917	-0.0406489	-0.0406489	0.138236	0.0850253	0.0451057	-0.000872491	-0.0406489	-0.0406489	-0.0406489	-0.0406489	0.0418554	-0.00607494	0.0289949	-0.0406489	-0.0406489	-0.0121009	-0.0406489	0.00193207	0.0605851	0.0145974	-0.0406489	-0.0406489	-0.0406489	0.123426	-0.0406489	0.0614947	-0.0406489	0.0530023	0.0157515	-0.0406489	0.0805746	0.0181006	-0.0406489	0.0263179	0.0349814	0.13514	-0.0406489	0.0161097	0.145258	0.271258	0.0535236	-0.0406489	-0.0406489	-0.0406489	-0.0406489	0.0422814	-0.0103587	-0.0406489	0.110667	-0.0406489	-0.0406489	0.0534808	-0.0406489	0.0257986	0.056862	0.0586241	0.0457149	0.0434761	0.0331952	0.143483	-0.0406489	0.0333291	0.0579826	-0.0406489	-0.0406489	-0.00857477	0.0119094	0.0523638	-0.0406489	0.00625855	-0.00551099	0.0366973	0.101558	-0.0406489	0.0713274	-0.0406489	-0.0406489	0.0676543	0.215253	0.111275	-0.0406489	-0.00940157	0.12951	0.0915887	-0.0406489	-0.0406489	0.0340714	0.0642522	0.112763	-0.0406489	-0.0406489	-0.0406489	0.0689177	0.0145055	0.0278448	-0.00948772	-0.0406489	0.00666297	0.0956253	0.0277737	-0.0406489	-0.0406489	-0.0406489	0.00934805	-0.0406489	-0.0406489	-0.0406489	0.0510714	0.173561	-0.0406489	-0.0406489	-0.0406489	-0.0406489	-0.00240713	0.0464377	-0.0110862	-0.0406489	-0.0406489	-0.0406489	0.0321247	0.000485513	-0.00973325	-0.0406489	-0.0406489	-0.0132868	0.0200922	-0.0406489	0.0513439	-0.0406489	-0.0406489	-0.0406489	-0.0406489	0.0429074	-0.0406489	-0.00335492	-0.0025148	-0.0152478	-0.0406489	0.111728	0.0195151	-0.0108452	0.127229	0.0053219	-0.0406489	0.0413561	0.164947	-0.0406489	0.0316062	0.117009	0.0186774	0.092492	0.0257799	0.238496	-0.0406489	0.121256	-0.0406489	0.0179265	-0.00741172	0.0835434	0.0885411	-0.00549234	-0.0406489	-0.00224989	-0.0406489	-0.0406489	-0.0102722	-0.0406489	-0.000860836	-0.0406489	-0.00789683	0.187647	0.0210733	-0.0406489	-0.0406489	-0.0406489	-0.0406489	0.0424545	-0.0406489	0.0687459	0.031174	-0.0406489	0.0124114	0.036717	0.0126613	0.0475261	-0.0406489	0.0796892	0.0160093	-0.0406489	-0.0406489	-0.0406489	-0.0406489	-0.0406489	0.0240667	0.0209515	-0.0406489	-0.0406489	0.0112057	-0.0406489	0.0189709	-0.0406489	-0.0406489	0.0309395	0.100029	0.0631385	-0.0406489	0.0760165	0.0278286	0.00621546	0.0704839	-0.0406489	-0.0406489	-0.0406489	0.0472942	0.0110082	0.0318223	-0.0406489	-0.0406489	-0.0406489	0.141071	0.0269314	-0.0406489	-0.0406489	0.016134	-0.0406489	-0.0406489	0.00749504	-0.0406489	0.0273253	-0.0406489	-0.0406489	0.0401439	0.0530208	0.207567	0.102451	0.0271247	-0.0406489	-0.0406489	0.0103353	0.157754	0.0179583	0.020226	-0.0406489	-0.0406489	-0.0406489	-0.0406489	0.0723136	0.100907	0.0636531	0.16333	0.0777163	0.0545767	0.0826089	-0.0406489	-0.0406489	0.0376626	0.153508	-0.0406489	0.0940201	0.0226219	0.0391738	0.325818	0.0406931	0.0678126	0.0188859	-0.0406489	318
1190007I07Rik	0.00727947	0.0131608	-0.168579	0.103037	0.0389292	0.116987	0.00129878	0.0495042	-0.0890554	0.0147234	0.00741224	0.184377	-0.168579	-0.168579	0.0614609	-0.0144823	0.158374	-0.115211	0.148584	-0.168579	0.0374324	0.10932	0.191048	0.0110212	-0.0449213	0.0632448	-0.168579	0.0352989	-0.0187242	-0.113333	-0.052923	-0.168579	-0.0252484	0.02044	0.0599393	0.121926	0.0201925	-0.0298667	-0.112179	-0.0546465	-0.168579	-0.0204952	-0.0444639	0.0253359	0.000621653	-0.168579	-0.0367032	-0.111821	-0.114697	-0.0757622	-0.0744067	-0.106243	0.255788	0.0125225	-0.168579	0.038348	0.0492926	-0.06208	-0.0172628	-0.168579	-0.0235717	-0.0744495	-0.105768	0.0154989	-0.00993289	0.0245374	1.45067e-05	-0.168579	0.0161933	-0.071126	0.0760232	0.0664168	-0.014814	-0.0699104	-0.0677414	-0.0137287	0.27839	-0.134717	0.0331427	-0.0240058	0.0380028	-0.129497	-0.168579	-0.105667	-0.110389	-0.106502	0.101243	-0.060276	0.133276	-0.0739547	-0.00236558	-0.000330045	-0.0210584	-0.0363416	0.083208	-0.0998204	0.0773379	-0.00236621	0.0566212	-0.0237514	-0.0121852	-0.0329266	0.232002	-0.113425	0.0294581	-0.0177938	0.130105	0.0827568	0.0962685	0.148423	0.162427	0.0622182	0.154084	-0.168579	0.0143547	0.14667	-0.0219241	0.0102884	0.00319746	0.128275	0.171268	0.129768	0.114112	0.0341317	0.0466971	-0.0527481	-0.0692977	0.0484	0.0852236	0.0777795	0.0664896	0.0855748	0.0828598	0.0840024	0.00577661	0.300327	-0.120525	0.00564678	-0.0787065	0.0378628	0.122427	0.210541	0.203423	-0.079407	-0.0173691	0.110046	0.254039	-0.0696328	0.0263674	-0.0501675	-0.0075814	0.264321	-0.00862665	0.188305	0.0361099	0.0679224	0.0401358	-0.0963241	-0.0620369	0.0583012	0.0889642	0.100669	-0.0435357	0.11642	0.0538286	-0.0798767	-0.168579	0.169628	-0.0268296	0.0659324	-0.0648424	-0.0517958	0.124498	0.187879	-0.105531	0.147712	-1.45069e-05	0.0811409	-0.00239791	-0.071831	0.0372431	0.0106666	0.262509	0.0865991	-0.168579	0.0749198	-0.0143246	0.0974041	0.0103915	-0.0276239	-0.0715323	0.100764	-0.0170066	-0.0380663	0.0275449	0.149037	-0.0482411	0.126739	0.0507223	0.013357	-0.102109	0.0229505	-0.168579	-0.168579	-0.106979	-0.168579	0.0944768	-0.0173176	-0.168579	-0.0184058	-0.00896047	0.311625	-0.0282485	-0.0279014	0.0330801	-0.168579	-0.168579	0.00328202	-0.0316916	0.291464	0.0986419	0.0542501	0.203865	0.0266515	-0.116922	-0.168579	-0.130078	-0.0902548	-0.168579	0.0884746	-0.0681975	0.191957	-0.0403642	-0.0567495	-0.168579	-0.0104794	0.0618106	-0.0616093	0.0636281	-0.0555896	-0.168579	0.104891	-0.0749095	0.20187	-0.0955542	-0.100806	-0.0040029	0.192113	0.0418522	-0.168579	0.0332304	0.0260857	0.00527692	-0.168579	0.0227432	-0.0936153	0.00712251	0.00822741	0.0236955	-0.168579	-0.168579	-0.0275825	-0.11987	0.0602434	-0.168579	-0.0567058	-0.0689836	0.0775924	0.00356809	-0.0144459	-0.106521	0.0457562	-0.168579	0.00928661	-0.0515183	-0.0420639	1143
1300002E11Rik	0.112909	0.0418247	-0.0503731	0.0292956	0.118611	-0.0690861	0.230879	0.000640226	0.00666837	0.0104253	-0.0718317	0.0283814	-0.0402152	0.074044	-0.11145	0.14167	0.00121872	-0.00629219	0.226383	0.0345867	0.0499477	0.0231464	-0.0418067	-0.11145	-0.0485945	0.0948059	-0.11145	-0.0272368	0.0384045	-0.00264308	0.0332424	0.0180035	0.103193	-0.0460991	0.334278	-0.11145	-0.11145	0.0272621	-0.0550501	-0.11145	0.186216	0.0366335	0.0126648	-0.0444836	0.000912246	0.146268	0.0204256	0.164987	0.170227	0.200457	-0.017278	0.0111495	0.26433	0.158618	0.204003	0.169533	-0.0220862	-0.00495132	-0.0341784	-0.11145	-0.11145	-0.11145	0.0120981	0.0103756	-0.0897383	0.0433349	-0.11145	-0.11145	-0.11145	0.0533585	0.0290554	-0.0374724	0.0423147	-0.0127817	-0.11145	-0.0478759	-0.00918826	-0.0279585	0.0466168	0.00732269	0.0951315	0.00337875	0.114849	0.0121641	-0.0365904	0.262613	-0.11145	0.155942	0.144451	0.00717042	-0.026408	0.039858	0.0587084	0.119495	-0.0480751	0.149168	0.0382544	-0.0701085	0.0419618	-0.0186872	-0.0111684	-0.11145	0.197629	-0.0562961	-0.00967901	0.0393349	0.0630808	-0.0178991	-0.0123643	0.088277	-0.0573685	-0.0510865	-0.044583	0.0153547	0.137727	0.104222	-0.11145	0.0674172	-0.0011968	-0.00678356	-0.0284313	0.0321791	-0.0271756	-0.092247	-0.0119024	-0.0239858	0.149156	-0.000195216	-0.0734048	0.031667	-0.0703161	0.0445208	0.0526384	-0.0419756	0.0221441	-0.0507094	0.029294	-0.0399003	0.000385348	-0.05123	-0.0800719	-0.0261698	-0.00657948	-0.11145	-0.00155393	-0.0513395	0.0172926	-0.0484362	-0.0338797	-0.11145	-0.0522868	0.0477863	0.0485021	-0.11145	0.0489333	-0.11145	-0.0570327	0.16208	0.0251574	0.0382318	-0.11145	-0.0692845	-0.0140224	-0.0618255	-0.0649546	0.109841	0.0040063	-0.0455321	0.000195189	0.162466	-0.0417228	-0.0328604	0.0227228	0.182261	-0.0484026	-0.0216501	-0.11145	-0.0325876	-0.0543523	0.0346645	0.00608024	-0.0497283	-0.0150443	-0.0527231	-0.00854585	0.0138704	-0.11145	0.165014	-0.0742747	0.00112418	0.0574586	-0.00246238	0.0401222	0.00856988	0.0846736	-0.0170046	-0.11145	-0.0547923	-0.0541681	0.280934	-0.0449807	0.0800792	0.100955	0.2538	-0.0498501	0.0724707	0.0660909	0.160706	-0.11145	0.115856	-0.0299031	-0.000340637	-0.0398621	0.0292273	-0.00766303	0.0385483	0.00521493	-0.042973	0.0759829	-0.000317724	0.0275279	0.040275	0.0255166	0.018804	0.0389248	-0.0389792	0.0931574	0.113383	-0.11145	0.00541658	0.228231	-0.0410552	-0.11145	0.213576	-0.0286627	0.162364	-0.00441346	-0.0571314	0.104736	0.355257	0.0828178	0.231149	-0.0177808	-0.0111399	-0.0384255	-0.0436769	-0.0687911	-0.0412128	-0.0109299	0.0440132	0.00390753	0.204704	0.168538	-0.11145	-0.0769812	-0.0364866	0.00151198	0.193872	0.0392368	0.0925289	-0.0512593	-0.11145	-0.0153422	0.0779484	0.0115821	-0.0673395	0.0440336	-0.00890722	0.207432	0.000401902	-0.0493918	-0.11145	0.121785	-0.0500995	-0.0519157	-0.11145	757
1300017J02Rik	0	0	0	0	0	0	0	0	0.0401632	0	0	0	0	0	0	0	0	0	0	0	0	0	0	0	0.062856	0	0	0	0	0	0	0	0	0	0	0	0	0	0	0	0	0	0	0	0	0	0	0.0567586	0	0	0	0	0	0	0	0	0	0	0	0	0	0	0	0	0	0	0	0	0	0	0	0	0	0	0	0	0	0	0	0	0	0	0	0	0	0	0	0	0	0	0	0	0	0	0	0	0	0	0	0	0	0	0	0	0	0.0311612	0	0	0	0	0	0.060364	0	0	0	0	0	0	0	0	0	0	0	0	0.0220874	0	0	0	0	0	0	0	0	0.0552401	0	0	0	0.0569159	0	0	0	0	0	0	0	0	0	0	0	0	0	0	0	0	0	0	0	0	0	0	0	0	0	0	0	0	0	0	0	0	0	0	0	0	0	0	0	0.039788	0	0	0	0	0	0	0	0	0.0528696	0.137887	0	0	0.0381304	0	0	0	0	0	0	0.0566582	0	0	0	0	0	0	0	0	0	0	0	0	0	0	0	0	0	0	0	0	0	0	0	0	0.0469013	0	0	0	0	0	0	0	0	0	0	0	0	0	0	0	0.0679741	0	0	0	0.0474651	0	0	0	0	0	0	0	0	0	0	0	0	0	0	0	0	0	0	0	0	0	0	0	0	0	0	0	0	0	0	0	0	0	19
1500002C15Rik	0	0	0	0	0	0	0.0582981	0	0	0	0.0396187	0.0477375	0.0712353	0	0	0	0.057233	0	0	0	0	0	0.136776	0	0	0	0.165173	0.0842137	0	0.0552462	0	0	0	0	0	0	0	0.0474365	0	0	0	0	0	0	0	0	0.131876	0	0.0538821	0	0	0	0	0	0	0	0	0	0	0	0	0	0.0628111	0.02242	0	0	0	0	0	0.0330745	0.0716248	0.073978	0	0.0986688	0	0.0635745	0	0.0170107	0.0808275	0	0	0.0615622	0	0	0.0293303	0.213181	0	0	0	0.0602658	0	0	0.147521	0.105538	0	0	0	0	0	0	0	0	0	0	0.0544967	0.0311612	0.030144	0	0.0612747	0	0	0	0	0.0499969	0	0.0562105	0	0	0	0	0	0	0	0	0.0220874	0.0295626	0	0.0748197	0	0.0245406	0.0411344	0	0	0	0	0	0	0	0	0.0234989	0	0	0	0	0	0.0381341	0	0	0	0	0.047031	0	0.0459708	0	0	0	0	0	0	0	0	0	0	0	0.0464958	0.0887025	0	0	0.0317543	0.043958	0	0.0396736	0	0	0.0630478	0	0	0	0.0896827	0.032752	0	0	0	0	0	0	0	0	0	0	0	0.0790397	0	0.0268473	0	0	0	0	0.112853	0	0	0	0	0.127066	0.0616003	0.094331	0.0369135	0	0	0	0.0815473	0	0	0	0	0	0	0	0.0468643	0	0	0	0	0.0445457	0	0.113466	0	0	0	0.0594309	0	0	0	0	0	0	0.030532	0	0	0	0	0	0	0.100311	0.073025	0	0.084273	0	0.100521	0	0.0586072	0.119727	0	0	0.0218207	0	0	0	0.0665559	0	0	0.048251	0	0	0.0786239	0	0.0995955	0.0520083	0.0686545	0	0.0620586	0	0	0.0487987	0	0.186431	114
1500002F19Rik	0	0	0	0	0	0	0	0	0	0	0	0.0477375	0	0	0	0	0	0	0	0	0	0	0	0	0	0	0	0	0	0	0	0	0	0	0	0	0	0.0474365	0	0	0	0	0	0	0	0	0	0	0	0	0	0	0	0	0	0	0	0	0	0	0	0	0	0	0	0	0	0	0	0.052143	0	0	0	0	0	0.0635745	0	0.033862	0	0	0	0	0	0	0	0	0	0	0	0	0	0	0	0	0	0	0.0189501	0.0650728	0	0.0927632	0	0	0	0	0	0	0	0	0.0388565	0	0	0.060364	0	0	0	0	0	0	0	0	0.0644877	0	0	0	0	0	0	0	0	0	0	0	0	0	0	0	0	0	0	0.0234989	0	0	0	0	0	0	0	0	0	0	0	0	0	0	0	0	0	0	0	0	0	0	0	0	0	0	0	0	0	0	0	0	0	0	0	0	0	0	0	0	0	0	0	0	0	0	0	0	0	0	0	0	0	0.0686167	0	0	0.0611692	0.142854	0	0	0	0	0	0	0	0	0	0	0	0	0	0	0	0	0	0	0	0	0	0	0.138978	0	0	0	0	0	0	0	0	0	0	0	0	0	0	0	0	0	0	0	0	0	0	0	0.073025	0	0	0	0	0.0794926	0	0	0	0	0	0	0	0	0.0665559	0	0.0601911	0	0	0	0	0	0	0	0	0	0	0	0	0.03095	0	0	30
1500004A13Rik	0	0	0.0958774	0	0	0	0	0	0.0401632	0	0	0.0943272	0.217124	0.0638942	0	0	0	0.0533684	0.066189	0	0.279857	0.0685144	0.0696437	0.223853	0	0	0.111795	0.0670465	0.101234	0	0	0	0.0968298	0	0.052318	0.102144	0	0.0474365	0.0564004	0	0.234578	0	0	0	0.0381871	0	0.131876	0.0567586	0.136005	0	0	0.1226	0	0	0	0	0.0302902	0	0	0.141799	0	0	0.158177	0.02242	0	0	0.134939	0.131528	0	0.0330745	0.140506	0.073978	0	0	0	0.0817441	0.0176667	0	0	0.0469074	0.0351379	0.0993648	0	0	0.0293303	0.122054	0.0947163	0	0	0	0	0	0.058465	0	0	0	0.111039	0.0413419	0.0784524	0	0	0.135653	0.212309	0.108617	0.0345791	0	0.030144	0.0935514	0	0.0344567	0.054082	0.060364	0	0	0	0.0562105	0	0	0	0	0	0.14363	0	0	0	0	0	0.0748197	0.0380456	0	0	0	0.0207174	0	0.027362	0	0	0.0361027	0	0.0234989	0.0977945	0	0.0683985	0.114514	0	0	0	0	0.121649	0	0	0	0	0	0	0	0	0.113243	0.106542	0	0	0	0	0	0	0.0887025	0	0	0.0317543	0.0692472	0	0.0625279	0	0	0	0	0.0347449	0	0.0570981	0	0	0.121423	0.0964061	0.170858	0	0	0.0528696	0.0702716	0.0585857	0.0718229	0.0381304	0.0530603	0	0.105131	0.088175	0	0.233228	0.216398	0.0572823	0	0.192493	0.0984387	0	0.127066	0	0	0.0369135	0.0518546	0	0	0.0815473	0.0708879	0	0	0.103787	0.287566	0	0.171861	0.0736899	0	0.138978	0.0775509	0.0737435	0.154525	0.051657	0	0.0385013	0	0	0.181719	0.195148	0	0.188795	0	0.129396	0.126472	0.203202	0.158061	0.133364	0	0.125142	0.231718	0	0.100311	0.114357	0.132964	0.108153	0	0.17628	0	0.0920212	0	0	0	0.0433926	0	0	0.176807	0.166941	0	0	0	0	0.0275958	0	0	0.194157	0	0	0	0.109803	0.110657	0	0.0487987	0	0	267
1500009L16Rik	-0.000340323	-0.0719995	-0.0716617	0.180506	0.00150835	-0.0784533	0.189645	0.19946	-0.0521338	0.103991	-0.0124069	-0.141946	0.202032	-0.156104	0.254375	-0.0346143	-0.0124284	-0.0773851	-0.0589311	-0.188241	-0.199274	0.026001	-0.017501	0.0027028	0.022634	-0.0605238	0.218898	0.0347409	0.0835891	0.0264756	-0.2079	-0.215826	-0.0489182	-0.0582009	-0.149485	-0.179635	-0.130553	-0.143066	0.0889468	0.188896	0.308775	-0.223029	-0.157663	0.119954	0.247963	-0.105989	0.0662609	-0.0346621	-0.00010046	0.323335	0.0349122	-0.124827	-0.0834148	-0.15908	0.0757495	0.204974	0.186355	-0.115911	-0.0593589	0.342901	0.185255	0.221168	0.422065	0.0399638	-0.052595	-0.281778	-0.113185	0.0191296	-0.137125	-0.035399	-0.210153	-0.2078	-0.183147	-0.183109	-0.085633	0.00416785	0.00552722	-0.0558632	0.315376	0.0854513	-0.080581	-0.00414974	-0.190706	-0.0660854	-0.139672	0.0402109	-0.0119563	-0.173475	-0.0591937	-0.0424865	-0.148809	-0.219795	-0.0801662	-0.0866836	0.155146	-0.0828998	-0.028891	-0.137943	-0.203326	0.00918768	-0.0333868	0.096462	-0.281778	-0.0708816	-0.0223089	-0.189838	0.134265	0.018602	0.137919	0.0352237	0.275222	-0.0194238	-0.0523518	-0.0169565	0.137817	0.0334712	-0.0161397	-0.0198593	-0.171525	0.18851	-0.0336765	0.0490679	-0.116158	-0.0483278	-0.0547036	0.0120594	-0.00870407	-0.0109544	0.0975837	0.137356	0.310458	-0.0966832	0.0689716	0.14024	-0.107422	0.220697	0.0220897	0.00862754	-0.0178417	-0.166785	0.0546437	0.123766	0.0448426	-0.0253489	-0.101745	0.0899517	0.00250265	0.122131	-0.0868317	0.0316134	0.122888	-0.0722258	-0.0794611	0.0562859	0.0666914	-0.120666	-0.174499	0.0900342	-0.196858	-0.0772204	0.0106832	-0.0952555	-0.0914604	-0.0116783	-0.0946449	-0.0673658	-0.111022	-0.0549965	-0.0690464	0.170473	0.0936681	0.00170683	0.0682659	-0.100217	-0.182811	0.151842	-0.226959	0.0589105	0.185533	0.00105086	0.0677392	-0.160356	0.085279	0.171001	0.00171449	0.07368	0.104278	-0.0787178	0.158095	-0.0741612	0.0881825	0.00686962	-0.05888	-0.00177663	0.199029	0.191473	0.138128	0.259858	0.161376	-0.188444	0.117052	0.108433	0.509021	-0.00327194	0.282332	-0.0978571	0.000100453	0.0166646	-0.0942658	-0.16449	0.343797	-0.170668	0.199838	0.0605716	0.012531	0.005788	0.369237	0.24432	0.0615068	0.457876	-0.1428	-0.058949	-0.101508	0.0824671	0.312332	0.0114094	-0.0290069	0.0118379	-0.281778	-0.222347	-0.130673	0.13608	-0.0345166	-0.169949	0.0275932	0.228606	0.0681765	0.137061	0.422428	0.0372123	0.068996	0.165094	0.274654	-0.0335618	0.0666326	0.17623	0.00287243	-0.281778	-0.133081	0.185068	0.0443821	0.0343758	-0.0601719	-0.184844	0.0878959	0.0643944	-0.0629241	-0.281778	0.345972	0.0463933	-0.0214066	-0.00291355	-0.0686992	-0.022544	0.144948	-0.119935	-0.182183	0.00986225	-0.213124	0.11841	0.0230075	0.174041	0.0630074	0.414159	0.0769799	-0.155263	1938
1500011B03Rik	0	0.0525221	0	0	0.0603406	0.0423643	0	0	0	0	0	0	0.0712353	0.0638942	0	0	0	0.0533684	0	0	0	0	0.0696437	0	0	0	0	0.0425809	0	0	0	0.065952	0	0	0.052318	0	0.151226	0	0.0564004	0	0	0.0587495	0	0	0	0.0900271	0	0	0.0538821	0	0.0941724	0	0.102131	0.0623808	0	0	0.0302902	0	0.120958	0	0	0	0	0.02242	0	0	0	0	0.073844	0.0330745	0	0	0	0	0	0	0	0	0	0	0	0	0	0	0.0581898	0	0	0	0.0894106	0	0	0	0	0	0	0	0.0189501	0.0413419	0	0	0	0	0	0	0.0345791	0	0.030144	0	0	0.0344567	0	0	0	0	0	0	0.0499961	0	0	0	0.0324662	0	0	0.0382417	0	0	0	0.0377441	0	0.0487959	0	0.0614607	0.0882352	0.0350172	0.027362	0.0954823	0.0480543	0	0	0.0467409	0	0.0431062	0.0267403	0	0.037294	0	0.128743	0.0630142	0	0	0.0298037	0	0	0	0	0.0823936	0.0544177	0	0	0	0	0	0.0493142	0.0249644	0	0	0	0	0	0	0	0	0	0	0	0.0303767	0.0347449	0.039788	0.112453	0.0649951	0	0.0617222	0.0767929	0	0.0655856	0.0636188	0	0	0.0371757	0.0718229	0.0381304	0.0421718	0	0	0.0446282	0	0.0611692	0	0.0572823	0	0	0	0	0	0	0	0	0	0	0	0	0	0	0	0	0	0	0	0	0	0	0.0775509	0	0	0	0	0	0.122503	0	0	0.0537773	0	0	0	0	0	0.0778412	0	0	0	0	0.0807927	0	0	0	0	0	0	0.0509841	0	0.0920212	0	0	0	0.0218207	0	0	0	0.130581	0	0	0.048251	0	0	0.153877	0	0	0.0520083	0.0686545	0	0.0312903	0	0	0	0.0595347	0	114
1500011K16Rik	0.00493682	0.00369707	0.24156	-0.178043	-0.00280348	-0.0535809	-0.178043	-0.139951	0.0577389	-0.0959429	0.0611192	-0.0569693	0.0280516	0.121751	-0.0922883	0.103902	0.0191018	0.00620815	-0.05482	0.00432454	0.101815	0.0746972	-0.00308142	-0.178043	0.171022	-0.121385	-0.00395499	-0.0698961	-0.0482142	-0.0692355	-0.0333501	-0.112091	0.0548171	0.0696439	-0.0748628	-0.0758992	-0.0811255	0.0120082	-0.0138188	0.102484	0.319997	-0.00727932	-0.178043	-0.00975751	0.08048	0.0796754	-0.178043	-0.0662139	0.0563947	-0.0331714	0.249771	0.25775	0.162411	0.0596808	-0.0941046	-0.0951126	0.0666862	-0.178043	0.189703	0.047795	-0.104183	-0.0839132	-0.178043	-0.0562168	0.0624043	0.0677006	0.186709	-0.013637	-0.0333899	-0.0311478	-0.0375371	-0.104065	0.279678	-0.178043	0.0715458	0.0111751	0.0275319	0.117198	-0.0199757	0.309803	0.145904	0.0652635	0.0820119	0.0609842	0.125446	0.00204067	-0.0833265	0.032278	-0.178043	-0.117777	-0.0930005	-0.0217979	0.0353916	0.0170518	-0.178043	0.245683	0.0410336	0.0986514	0.219909	0.134046	0.157856	-0.0423903	0.309356	0.0900587	0.0252957	0.195678	-0.088921	-0.178043	0.0308386	0.0901141	0.00912525	0.106398	-0.111175	-0.128046	-0.0349631	0.145444	0.0153943	-0.0863226	0.228108	-0.178043	0.133221	0.000177072	-0.0124231	0.0333246	-0.0156199	0.0632505	-0.0922313	0.0447728	0.129563	0.0811423	0.00398809	0.0973426	0.099734	-0.00834064	-0.0400436	-0.178043	-0.129989	0.0156019	-0.075299	0.141803	-0.0853697	-0.178043	-0.0582856	0.124827	0.14112	0.0058484	0.00877186	-0.178043	-0.178043	-0.0596312	-0.0899478	0.0315095	0.106372	-0.0142994	-0.178043	0.0275531	0.195751	-0.105788	0.0294082	0.101587	-0.110292	0.0968806	0.0647011	-0.0799738	0.00179395	0.145	-0.0625861	0.0311723	-0.146289	-0.0245614	-0.0743061	-0.178043	0.161566	-0.0550953	0.00509327	-0.0882425	-0.109089	-0.0230468	-0.120945	-0.0812947	-0.118372	-0.0566202	-0.178043	0.0771354	0.0121832	-0.114424	0.00484711	-0.178043	-0.104413	-0.0654682	-0.139912	-0.0334507	-0.0264703	-0.04753	0.04165	0.00605971	0.0551854	-0.178043	-0.120761	0.00389334	0.260532	-0.178043	-0.0410173	-0.015528	-0.0569367	-0.0837119	-0.0490314	-0.126188	-0.178043	-0.178043	0.025763	-0.0389213	-0.106455	-0.0373651	-0.0742554	-0.178043	0.300277	0.216384	-0.0594506	0.258593	-0.0390645	0.0447864	0.171878	-0.0065056	-0.0762936	0.131468	0.0942516	0.0467904	0.0224633	-0.0611758	0.180696	-0.178043	0.135141	0.146983	-0.0952551	-0.0971622	-0.0590314	-0.0927297	-0.0446789	0.251147	-0.0529009	-0.178043	0.0545414	0.0170432	-0.105018	0.0281866	-0.0531476	0.148111	0.0175511	0.0203603	-0.0860217	0.107476	0.166843	0.106772	0.164368	-0.0312357	0.352143	-0.0874036	0.107666	0.299168	-0.0596777	0.0761539	0.198576	0.209913	0.19534	0.303388	0.26716	0.501312	-0.0704662	0.00537916	0.0306721	-0.0673863	-0.0967009	-0.000177093	-0.0846232	0.452771	1282
1500015A07Rik	0	0	0	0.0717138	0	0	0	0.0754449	0.0795238	0	0.0396187	0	0.0712353	0	0	0	0	0.134762	0.0420543	0.0935373	0	0.0345739	0	0	0	0.028548	0	0.0425809	0.101234	0	0.0738781	0	0	0	0	0	0.276116	0.0474365	0	0	0	0	0	0.0669668	0	0	0.0670699	0	0	0	0.0941724	0	0	0	0.0839382	0.0829303	0.0772652	0.106499	0	0	0	0	0.0628111	0.0445667	0	0.099273	0	0	0	0.0330745	0.0716248	0	0.0986315	0	0	0	0.0525583	0.0436468	0	0.0925903	0.0351379	0.0390824	0	0	0	0.0620773	0	0	0	0.118621	0	0.0797335	0.058465	0	0	0	0.0377175	0.0413419	0	0.0927632	0	0	0.212309	0	0	0	0.030144	0.0473118	0	0.0880711	0.106667	0.0948041	0.104899	0	0	0.110826	0	0.0917203	0	0	0.0644877	0.108533	0.0425209	0.0303599	0.0439608	0.0295626	0	0.0377441	0	0.0487959	0.0411344	0.0309156	0.0207174	0.0350172	0.081102	0	0.0480543	0.0361027	0	0.105679	0	0.150329	0.0791649	0	0	0	0.0505561	0	0	0	0	0	0.0908648	0	0.160384	0.128864	0.0544177	0	0.0540208	0.172649	0.067751	0	0	0	0.0464958	0	0.0585754	0.098065	0.0630263	0.043958	0.0896885	0	0.0976957	0	0	0.0303767	0.0347449	0	0.0570981	0.032752	0.059671	0	0	0	0	0	0	0	0	0.0718229	0.0381304	0	0.151573	0.145203	0	0	0	0.0889663	0.0572823	0	0	0	0	0	0	0.094331	0.0939297	0.0518546	0	0.117289	0.0815473	0	0	0.140678	0	0	0	0	0	0	0	0	0	0	0.051657	0	0	0	0	0.0594309	0	0	0	0	0	0	0.119011	0.0543191	0	0	0	0	0	0	0	0	0	0	0	0	0.0586072	0	0	0.140301	0	0.0749639	0	0.0906393	0	0	0.0601911	0	0.0487095	0	0	0.0221918	0.0995955	0.102543	0	0	0	0	0	0.03095	0	0.146032	195
1500015O10Rik	-0.067167	0.114573	-0.00608963	-0.067167	-0.067167	0.057295	-0.067167	-0.067167	-0.067167	-0.067167	-0.067167	-0.0194294	-0.067167	-0.067167	0.0185876	0.0715369	-0.00993395	0.067595	0.296374	0.280656	0.0619027	0.0674299	0.00247679	-0.067167	-0.004311	0.149743	0.0446277	-0.067167	0.0340671	-0.067167	0.334988	0.182683	0.147477	0.121852	0.207672	0.0349767	0.0297504	0.148023	0.0612063	-0.067167	0.0540565	-0.067167	-0.067167	-0.000200136	0.122602	0.0228601	-9.70468e-05	0.044662	0.487583	0.113709	-0.067167	0.242537	0.482368	-0.067167	0.142571	0.062534	0.0271274	-0.067167	-0.067167	0.109985	0.00669286	-0.067167	-0.00435587	-0.067167	-0.0454548	0.12595	0.320555	0.142568	0.221903	0.0616366	-0.067167	-0.067167	0.377284	0.568663	0.128978	-0.00359244	0.0126367	0.209609	0.0909003	0.0954867	0.00243032	-0.00560478	0.412949	0.696883	1.00631	0.263775	0.361834	-0.067167	0.0222436	-0.067167	0.274576	-0.0359196	0.134445	9.70403e-05	0.334287	0.00159181	-0.0482168	0.867154	0.453591	0.0255963	0.303845	0.0684856	0.502859	0.605637	0.314097	1.07627	-0.0370229	-0.067167	-0.067167	-0.067167	-0.067167	-0.067167	-0.067167	-0.01717	-0.067167	-0.067167	-0.067167	0.0245534	0.0430867	-0.067167	-0.067167	-0.067167	-0.067167	-0.067167	-0.067167	-0.067167	-0.067167	-0.067167	-0.067167	-0.067167	-0.067167	-0.067167	-0.067167	-0.067167	-0.067167	-0.067167	-0.067167	-0.067167	-0.067167	-0.067167	-0.067167	-0.067167	-0.067167	-0.067167	-0.067167	-0.067167	-0.067167	-0.067167	-0.067167	0.0272935	-0.0373632	-0.067167	-0.067167	-0.067167	-0.067167	-0.067167	0.0568145	-0.067167	-0.067167	-0.067167	-0.067167	-0.067167	-0.067167	-0.067167	-0.067167	-0.067167	-0.067167	-0.067167	-0.067167	-0.067167	-0.0320104	-0.067167	-0.067167	-0.067167	-0.067167	-0.0192299	0.00178687	-0.067167	-0.067167	-0.067167	0.0265615	0.073069	-0.067167	0.0250637	-0.00158131	-0.067167	-0.067167	-0.067167	-0.067167	-0.067167	-0.067167	-0.067167	0.0101989	-0.067167	0.0879512	-0.067167	-0.067167	-0.067167	-0.067167	0.40048	0.299511	0.0312717	0.0698586	0.0342961	-0.00556662	0.027164	0.0962717	-0.0153124	-0.067167	-0.0075472	0.0924517	-0.067167	-0.067167	-0.067167	0.315149	-0.067167	0.219053	0.331203	0.137847	-0.067167	0.200054	0.0845585	-0.0202656	-0.0226212	0.0345823	0.733823	0.599438	0.265444	0.276355	-0.067167	0.176004	0.135835	-0.067167	0.128631	0.0156208	0.206647	-0.0366349	0.188779	0.0393577	0.0458226	0.174501	0.0591627	-0.0197018	0.268301	0.154506	0.313979	0.158487	0.406904	0.155296	0.0123257	0.112399	0.308767	0.106689	0.292258	1.30027	0.351064	0.449918	0.0234723	0.463524	0.199965	0.46893	0.302511	1.03386	0.473949	0.761589	1.11346	0.231964	0.132379	0.00148752	-0.00389618	0.0599527	-0.067167	0.259593	0.10378	0.220507	0.265181	1223
1500026H17Rik	0	0	0	0	0.0603406	0	0	0	0	0	0	0	0	0	0.0433863	0	0.057233	0	0.066189	0.0935373	0.161398	0	0	0	0	0	0.0567761	0	0.0513099	0	0	0.065952	0.0490787	0.0653514	0	0.102144	0	0.0474365	0	0	0	0	0	0.0669668	0	0	0	0	0	0	0	0	0	0	0	0	0	0	0	0	0	0	0.0628111	0	0	0	0.0863638	0	0.073844	0	0	0	0	0.0986688	0	0	0	0	0	0	0.0351379	0.0773462	0	0	0.0293303	0	0	0	0	0	0	0	0	0	0	0	0.0377175	0.0413419	0	0	0	0	0	0	0	0	0	0	0	0.0344567	0.054082	0	0.0668675	0	0	0	0	0	0	0	0	0.0367403	0	0	0.0220874	0	0	0.0377441	0	0.0245406	0	0.0309156	0.04125	0	0	0	0.0480543	0.0361027	0	0	0	0	0.0267403	0	0	0.0381341	0	0.0630142	0	0	0.0298037	0	0.0459708	0.083615	0.160384	0	0	0	0.106542	0	0.067751	0	0.0493142	0	0	0	0	0	0	0.043958	0	0	0	0.0624745	0	0	0	0	0.0570981	0.032752	0	0	0	0	0	0	0	0.137887	0	0	0	0	0	0.0533102	0	0	0	0.0566582	0	0	0	0	0	0	0.0966531	0	0.0369135	0	0	0	0	0.0708879	0	0	0	0	0	0.0684775	0	0	0.138978	0	0	0	0	0	0	0	0	0.0594309	0.0341293	0	0	0	0	0	0	0	0.0679741	0	0	0	0	0	0.1431	0	0.0426593	0	0	0	0	0	0	0.0617604	0.0218207	0	0.112962	0.0906393	0	0	0	0	0.123258	0	0	0	0	0.0520083	0	0	0	0	0	0	0	0	81
1600002H07Rik	0.00564962	-0.0666249	0.147544	0.163609	-0.0182181	0.0778656	-0.000331075	0.0537111	-0.0520902	-0.00280653	0.168869	0.12468	-0.0989737	-0.106315	0.120199	-0.069137	-0.112976	0.014042	-0.170209	-0.0766717	0.139453	0.0773398	-0.0334333	0.213577	-0.0118768	0.0360473	0.174368	0.25869	0.0542215	-0.0308071	-0.170209	-0.170209	-0.000227853	-0.0419132	-0.117891	-0.0680654	-0.0732916	-0.0765578	0.124672	0.0506534	0.064369	-0.0545812	0.0697817	-0.00192366	0.135568	0.210397	0.0243803	0.0257131	-0.0342037	0.0380885	-0.0760366	-0.107873	0.0819935	0.122475	0.0395289	-0.170209	0.0900494	-0.170209	0.26083	0.328861	0.0152501	-0.0760793	-0.107398	0.0223192	-0.0317197	0.111934	0.0447365	-0.00580313	-0.096365	-0.137135	-0.0985842	-0.096231	0.0216173	-0.0715402	0.250856	-0.0153586	-0.135024	-0.10311	-0.170209	0.101105	-0.135071	-0.0708442	-0.170209	-0.170209	-0.140879	0.00987452	-0.0754927	0.0971835	-0.0807985	-0.109943	-0.0851666	0.0753849	0.0623438	0.154719	-0.106834	0.0393079	0.075708	-0.065308	0.123887	0.094561	-0.0699269	0.160427	0.000227817	-0.0835832	-0.0169347	-0.0782689	0.128475	0.0382929	0.202749	0.0481491	0.0743095	0.0605884	0.0840708	-0.0714171	-0.0271293	-0.0593827	0.147289	0.240146	-0.0599554	0.0884496	0.0233459	0.24752	-0.0859342	0.0354961	0.0652013	0.0285314	0.144875	-0.0589538	-0.057959	0.0889761	-0.0492629	0.083945	0.0670628	0.314485	-0.115816	0.17994	0.0410165	0.182253	-0.0583732	0.153105	0.011006	0.119884	0.142952	0.311509	0.110826	0.054437	0.0304871	0.0317074	-0.0178326	0.00466735	0.0296083	-0.0109723	-0.0535591	0.156899	0.200383	-0.170209	0.0468777	0.0110726	0.0455775	-0.0533742	0.0621726	-0.0065598	0.259234	-0.00154565	0.0096278	0.00321277	0.032202	0.132434	0.0304913	-0.0584245	0.00549455	0.0632152	0.274532	0.0682357	-0.170209	0.0496843	0.117237	0.0281489	0.243554	-0.0551066	0.0672144	0.41294	0.196848	0.223195	0.0549706	0.216933	0.12649	0.0957743	-0.0402012	-0.0292537	-0.0580284	-0.0911693	-0.0928431	-0.0501887	0.0494839	-0.0227707	-0.10904	-0.00546555	-0.00338352	-0.0245055	-0.00316082	-0.0167072	-0.0331835	0.0848549	0.0412865	0.0137121	-0.0762793	0.0367624	0.103851	0.118465	0.106797	-0.0993211	-0.170209	-0.0295312	-0.170209	-0.170209	0.0110627	-0.101732	-0.025887	0.103699	0.097012	-0.0926581	-0.123308	0.054412	-0.0684597	-0.0282454	-0.0724307	-0.0918846	0.223103	-0.110778	0.0729621	-0.170209	0.219431	0.0974423	-0.0085036	0.172843	-0.00621262	-0.0632392	-0.036845	-0.170209	0.0714586	-0.0122918	-0.122744	-0.0698985	-0.0271091	0.0861897	0.0396585	-0.0999714	0.201555	0.12789	-0.0224632	-0.170209	-0.0811129	-0.0146749	0.00114956	0.0455933	-0.170209	-0.170209	-0.0396282	-0.0995879	-0.170209	-0.0480674	-0.0936189	-0.170209	0.2932	-0.0619041	0.0771531	-0.018514	-0.170209	-0.106938	-0.0778847	-0.0595525	0.0630268	-0.139259	-0.0203711	-0.170209	1187
1600002K03Rik	-0.0290554	-0.0290554	0.066822	-0.0290554	-0.0290554	-0.0290554	-0.0290554	0.0830353	-0.0290554	0.0124334	0.0494671	-0.0290554	0.0421799	-0.0290554	-0.0290554	0.010721	0.0281776	0.024313	0.0129989	0.0644819	-0.0290554	0.0394589	-0.0290554	-0.0290554	-0.0290554	-0.000507406	0.0277207	-0.0290554	0.0222545	-0.0290554	-0.0290554	-0.0290554	0.0677744	0.036296	-0.0290554	0.223933	0.12217	-0.0290554	0.027345	-0.0290554	-0.0290554	-0.0290554	-0.0290554	0.0379114	0.0465749	-0.0290554	0.175994	-0.0290554	-0.0290554	-0.0290554	-0.0290554	0.0332811	-0.0290554	0.185376	0.0548828	0.0538749	-0.0290554	0.136812	-0.0290554	0.0617093	0.0448044	-0.0290554	0.0695265	0.0715449	0.00523949	-0.0290554	-0.0290554	-0.0290554	-0.0290554	0.0230876	0.11145	-0.0290554	-0.0290554	-0.0290554	0.0717824	0.0030187	-0.00112332	-0.0290554	-0.0290554	-0.0290554	0.0405419	0.010027	-0.0290554	-0.0290554	0.0291344	0.0330219	-0.0290554	-0.0290554	0.0603552	-0.0290554	0.137158	0.032928	0.118465	-0.0290554	-0.0290554	-0.0290554	0.0272508	0.0122865	-0.0290554	-0.0290554	-0.0290554	-0.0290554	0.0805112	-0.0290554	0.0918976	0.00210575	-0.0290554	-0.0290554	-0.0290554	0.00540125	-0.0290554	0.0313086	0.0378121	0.0977497	-0.0290554	-0.0290554	0.069805	0.0626649	-0.0290554	0.0756115	0.00341076	0.00768494	-0.0290554	0.0576598	0.0580312	0.000507228	0.070226	0.118022	0.046398	0.104468	0.0918908	0.0324053	0.0121945	0.0059618	-0.0290554	-0.0290554	-0.0290554	-0.0290554	-0.00627413	0.031165	0.0636178	0.0140508	-0.00231515	-0.0290554	0.101601	0.125428	0.0215007	-0.0290554	0.0485154	-0.0290554	-0.0290554	0.0254944	-0.0290554	-0.0290554	-0.0290554	0.0533382	-0.0290554	0.112728	-0.0290554	-0.0290554	-0.0290554	-0.0290554	-0.0290554	0.0205696	0.0174404	0.059647	0.173356	0.137022	0.0339708	0.0827291	0.00610113	-0.0290554	-0.0290554	0.0334191	0.0339924	-0.0290554	0.00568948	0.0107326	0.0280427	0.0359397	0.0306156	0.126411	-0.0290554	-0.0290554	0.0365302	0.0345634	0.0238142	-0.0290554	-0.0290554	-0.0290554	-0.0290554	-0.0290554	-0.0290554	0.0242548	0.0155728	-0.0290554	-0.0290554	0.113798	0.14679	0.0642789	0.101518	-0.0290554	-0.0290554	0.0356602	-0.0290554	0.0652756	0.0078581	0.0227992	0.209612	-0.0290554	-0.0290554	0.0820544	0.111275	-0.0290554	0.074732	-0.0290554	0.08761	-0.0290554	0.0446344	0.0820773	-0.0290554	0.0484955	0.0634775	0.0154903	0.10131	-0.0290554	-0.0290554	-0.0290554	-0.0290554	0.0303754	0.0247219	-0.0290554	-0.0290554	-0.0290554	0.250698	-0.0290554	-0.0290554	0.0252637	-0.0290554	-0.0290554	0.0960865	-0.0290554	0.0910868	0.0712552	0.085302	0.0387182	-0.0290554	-0.0290554	0.0998063	-0.0290554	-0.0290554	-0.0290554	-0.0290554	-0.0290554	0.0143372	0.0459085	0.146646	-0.0290554	-0.0290554	-0.0290554	-0.0290554	-0.0290554	0.0475347	-0.0290554	-0.0290554	0.00599093	-0.0290554	0.0229529	-0.0290554	0.0028638	-0.0290554	-0.0290554	0.0522866	0.00189457	-0.0290554	0.157376	265
1600012H06Rik	-0.0986276	0.0591356	0.0626799	-0.0985728	0.0227826	-0.127922	-0.0230452	-0.0948417	-0.130123	-0.00288407	-0.0314915	0.189533	-0.0990513	0.0152079	-0.00264403	-0.0915953	-0.0576174	0.0341066	-0.0470636	0.190922	-0.0877823	0.137493	-0.100643	-0.0549235	0.134126	-0.00773102	0.0467301	0.0560757	0.0997312	-0.0614792	-0.170287	0.0204101	0.0625735	0.0187326	0.219303	-0.0681429	0.189133	-0.0501403	-0.0591819	0.300388	0.327753	-0.170287	-0.0461713	-0.0387429	-0.132099	0.0538685	-0.00148175	0.0557492	-0.116404	-0.0254151	0.013282	0.0439428	-0.0111946	-0.0475881	-0.170287	0.0677446	0.00418814	-0.170287	0.120545	0.181315	-0.170287	-0.023316	0.0456417	0.0256904	0.0813583	-0.170287	0.0898108	0.144578	0.0424019	0.00712701	0.0365824	-0.170287	0.109911	0.159541	0.144416	0.00182998	-0.0398525	0.154926	-0.089459	-0.0515134	0.0309107	0.257255	-0.0792145	0.000836255	0.122776	0.151703	0.147594	-0.0015958	-0.080876	0.130065	-0.0852441	0.0940024	0.164433	0.0606585	0.0140168	-0.101528	0.154095	-0.0105446	-0.0918341	0.378772	-0.170287	0.0909459	-0.0607199	0.210432	0.0147366	-0.0145863	0.0479924	-0.0501609	0.0886245	-0.0353329	-0.06362	0.0378082	0.0235544	-0.0714946	-0.0272068	-0.114076	-0.12029	-0.0785662	-0.170287	0.0330986	-0.105799	-0.026657	-0.0046668	-0.0255174	0.00420108	0.101895	-0.0388832	-0.0954668	-0.0367852	-0.046401	-0.129152	-0.0786393	-0.0371475	0.0318413	-0.0474863	-0.170287	-0.00323763	0.120119	-0.0456926	0.0910042	0.186247	0.00352076	0.028293	0.045601	0.0832791	-0.132152	-0.11973	0.103287	0.0955452	0.0593916	0.0182215	-0.062689	0.0145584	-0.0866715	0.107712	-0.170287	0.0384284	0.176272	0.0166536	0.0876241	-0.0371457	0.151214	-0.170287	-0.0112477	0.158276	-0.0387524	0.106716	-0.0405893	-0.170287	0.0240916	0.0642854	0.00562763	0.103227	-0.0128348	-0.0114536	0.0103162	0.0908358	-0.130499	-0.113188	-0.0422576	0.0892541	0.0419655	-0.0465693	0.136225	0.0548931	0.216855	-0.016032	0.131529	0.14074	0.00995029	-0.0221217	0.0134143	-0.0929207	-0.0651551	-0.0151684	0.013816	-0.0162068	0.0461118	-0.113004	-0.170287	-0.170287	-0.170287	0.212069	-0.0688235	0.0641385	-0.170287	-0.133373	0.00904348	-0.0739368	0.00285649	-0.0887392	0.0981757	0.171683	0.0475964	0.0861639	-0.0202878	-0.0536212	0.0638561	-0.033399	-0.0591538	-0.170287	0.0233868	0.195645	0.125895	0.292817	-0.0978153	0.0140091	-0.0171245	-0.066926	0.103462	-0.00083674	0.00602964	0.16568	-0.0270149	0.0359399	-0.0121867	-0.0227579	-0.012226	0.0365739	0.418783	0.283139	0.0614319	-0.0316012	-0.170287	-0.00521296	-0.102513	0.186072	0.105695	-0.0697661	-0.170287	0.11407	0.0389239	0.130085	-0.0488029	0.187667	-0.000969105	-0.170287	-0.0796473	0.20405	0.0336928	-0.110095	-0.00304633	0.0427925	0.0295147	-0.170287	-0.0204212	-0.170287	0.191204	0.238665	0.0300496	-0.0386933	-0.170287	-0.0889446	0.147493	-0.110752	0.162061	1203
1600014C10Rik	-0.0597716	-0.00171795	-0.105302	-0.0335883	-0.0449614	0.0191599	-0.105302	0.0279097	0.0128168	0.0232525	-0.0656833	0.0345298	0.0345614	-0.0414079	-0.0619158	0.0702721	0.0390111	-0.0519336	0.281572	0.534551	0.245575	0.0481911	-0.105302	0.0100611	-0.0424461	0.115952	0.0598708	-0.0627211	-0.0539921	0.0554915	0.0393908	0.0241519	-0.00847223	0.17581	-0.0529841	-0.105302	-0.105302	-0.105302	-0.0167032	0.11556	-0.105302	0.0103257	-0.105302	-0.0383352	-0.0296717	-0.105302	-0.0382321	-0.0485434	0.0515864	0.15938	0.290611	-0.0429656	0.0930613	-0.0073971	0.0589738	0.0568551	0.0853103	0.0011971	0.185529	-0.105302	0.0397054	-0.105302	0.0373835	-0.00470174	0.0415795	-0.00602902	-0.105302	-0.021177	-0.031458	0.0818291	-0.0336772	0.27426	-0.105302	0.138786	-0.00446426	-0.0107785	-0.0599368	-0.07144	-0.0244745	0.149004	-0.0357048	-0.105302	-0.0142299	-0.00662384	-0.0187068	-0.00789557	-0.0105857	0.105019	-0.0158915	0.0698959	-0.105302	-0.0130748	-0.046837	0.0269355	-0.0419267	-0.0365433	0.102182	0.313766	0.0904698	0.0755539	-0.105302	0.15593	0.107007	-0.0501477	0.0479723	0.004043	-0.0454558	0.0594786	0.0462297	-0.00338624	0.00136456	-0.105302	-0.0384346	0.133311	0.00897829	-0.105302	-0.0553059	0.156617	0.0664746	-0.105302	0.0219563	0.0092314	-0.0210272	0.043895	-0.00575395	-0.00119809	-0.0194905	-0.0457908	-0.0298486	0.0146252	-0.0641676	-0.0438413	0.0359805	-0.0702848	0.00219751	0.071969	0.0165643	-0.0337519	-0.0246025	-0.0585611	-0.0430385	-0.0621958	0.0144552	-0.105302	-0.0102622	0.119344	-0.0298303	-0.0422878	0.13139	0.0695743	-0.017207	0.00229552	0.097015	-0.105302	-0.023297	0.20356	-0.0197801	-0.033047	0.00124027	0.0443802	-0.105302	-0.0388732	0.0660881	0.0205841	0.165821	0.00857276	0.0101547	0.0913562	0.00634361	-0.105302	-0.00156531	-0.0656284	0.0498897	-0.00721962	-0.0422542	-0.0155016	-0.0363482	0.123325	0.0915961	-0.07255	-0.105302	-0.0435799	0.0375631	-0.0465747	-0.0397164	0.0552779	0.0489526	0.0325846	-0.0316719	0.0356533	0.112895	0.0640575	0.186284	0.0971068	0.090822	-0.0108561	0.0150361	0.00623073	0.0393102	-0.105302	-0.0388323	-0.00686334	0.0317235	-0.105302	-0.0437017	0.0419771	-0.0683885	-0.0534474	0.405197	0.0119865	-0.0237547	-0.0344141	0.101163	0.0353758	0.0963572	0.126535	0.120331	0.423872	0.0748814	0.208858	0.0336763	0.314914	-0.0584007	0.0662352	0.0250637	0.0366616	-0.0668007	0.33818	-0.105302	0.098853	0.0822977	0.032683	-0.105302	-0.0485191	-0.0225143	0.265704	0.0513087	0.287956	0.00122261	0.00768752	0.245472	-0.0245093	0.077276	0.230166	0.170071	-0.105302	0.0592742	0.148318	-0.105302	0.0931012	0.0424438	-0.0444272	-0.105302	0.107019	-0.00725427	-0.105302	-0.105302	0.0715045	0.0869727	-0.0346809	-0.0451109	-0.0100765	-0.0565925	0.0331553	-0.0266782	0.126449	-0.0057065	0.046393	0.0293669	-0.0112254	0.103413	-0.105302	-0.0239601	0.13265	-0.0118823	-0.105302	780
1600014C23Rik	0	0	0.0958774	0	0	0	0	0	0	0.0653486	0	0	0	0	0	0.062642	0	0	0	0	0	0	0	0	0	0	0	0	0	0	0	0	0	0	0	0	0	0	0	0	0	0	0	0	0	0	0	0	0	0	0	0	0	0	0	0	0	0	0	0	0	0	0	0	0	0	0	0	0	0	0	0	0	0	0	0	0	0.0170107	0	0	0	0	0	0	0	0	0	0	0	0	0	0	0	0	0	0	0	0	0	0	0	0	0	0	0	0	0	0	0.0388565	0	0	0	0	0	0	0	0	0	0	0	0	0	0	0	0	0	0	0	0	0	0	0	0.0207174	0	0	0	0	0	0	0	0	0	0	0	0	0.0381341	0	0	0	0	0	0	0	0	0	0	0	0	0	0	0	0	0	0	0	0	0	0	0	0	0	0	0	0	0.0630478	0	0	0	0	0	0.059671	0	0	0	0	0	0.0528696	0	0	0	0	0	0	0	0	0	0	0	0	0	0	0	0	0	0	0	0	0	0	0	0	0	0	0	0	0	0	0	0	0	0	0	0	0	0.0811425	0	0	0	0	0	0	0	0	0	0	0	0	0	0	0	0	0	0	0	0	0	0	0	0	0	0.0586072	0	0	0	0	0	0	0	0	0	0	0	0	0	0	0.0350463	0	0	0	0	0	0	0	0	0	0	18
1600017P15Rik	0	0	0	0	0	0.0667298	0	0	0	0	0	0	0	0	0	0	0	0.0533684	0	0	0	0.0345739	0	0	0	0	0	0	0	0	0	0	0	0	0	0	0	0	0	0	0	0	0	0	0	0	0	0	0	0	0	0	0	0	0	0	0	0	0	0	0	0	0	0	0	0	0	0	0	0	0	0	0	0	0	0	0	0	0	0	0	0	0	0	0	0	0	0	0	0	0	0	0	0	0	0	0	0	0	0	0	0	0	0	0	0	0	0	0	0	0	0	0	0.0499969	0	0	0.0499961	0	0	0	0	0	0.0425209	0	0	0	0	0	0	0	0	0	0	0	0	0	0	0	0	0	0	0.0431062	0	0	0	0	0	0	0	0	0	0	0	0	0	0	0	0	0.0540208	0.0593263	0	0	0	0	0	0.044876	0	0	0	0.0692472	0	0	0	0	0	0	0	0	0	0	0	0	0	0	0	0	0	0	0.0736302	0	0	0	0	0	0	0	0	0	0	0	0	0	0	0	0	0	0.0581642	0	0	0	0	0	0	0	0	0	0	0	0	0	0	0	0	0	0	0	0	0	0	0	0	0	0	0	0	0.0808807	0	0	0	0	0	0.0807927	0	0	0	0	0	0	0	0	0	0	0	0	0	0	0	0	0	0	0	0	0	0	0	0	0	0	0	0	0	0	0	0	0	0	19
1600020E01Rik	0.00955322	-0.0837426	-0.105228	0.105311	0.00893396	0.0974123	0.0877083	0.0717993	0.154779	0.0169971	0.0311595	-0.0719782	0.0125793	0.183173	0.0637346	0.0921268	0.000124151	-0.0824569	0.0565417	0.0660443	0.184572	-0.0261998	-0.0966617	-0.0509423	-0.00797319	-0.0277989	0.0507112	-0.0179335	-0.085629	-0.00551193	-0.0216126	-0.0368515	0.158929	0.0813814	-0.0631254	-0.166305	0.159004	0.0416173	-0.0552008	-0.166305	0.406781	-0.107556	0.182445	0.0380009	0.111887	-0.0762784	0.00249938	0.0808107	-0.0816624	0.145602	0.0675489	0.188303	0.123083	-0.00921971	0.0750448	0.254361	0.0128719	-0.0598063	-0.0890333	0.0595324	-0.166305	-0.166305	-0.166305	0.00928389	-0.00765915	0.0268112	-0.0799416	-0.00189954	-0.0506899	0.041127	0.141068	0.124172	-0.166305	0.190238	-0.166305	0.00581111	-0.166305	-0.0160071	0.0889229	-0.029188	-0.0628986	-0.0147386	-0.0240984	0.136887	-0.0517433	-0.044251	-0.0185167	0.00238533	0.0562791	-0.071681	0.0775823	-0.104322	0.139088	0.182518	-0.10293	0.188137	0.0427743	-0.0451393	-0.0128932	0.0145505	-0.0660233	-0.166305	-0.166305	0.0530148	-0.0978118	0.00134543	0.105913	0.306233	-0.0892602	-0.0208102	0.0414014	-0.047437	-0.034883	0.00752563	0.0444032	0.0580236	0.0271317	-0.0745851	0.0479049	0.0370797	-0.133839	-0.0577723	-0.123784	-0.0534914	-0.0667573	-0.0788407	-0.0804939	-0.0700963	-0.017845	0.0928797	0.105442	-0.0275199	-0.00551554	0.0224216	-0.0588059	0.0109656	-0.166305	0.0273393	-0.0764327	-0.053398	-0.00920074	-0.0984187	-0.0663611	0.136565	-0.0923888	-0.128171	-0.0375624	-0.166305	-0.0887346	0.177073	0.0335119	-0.111756	-0.0315663	-0.00256195	0.141271	-0.166305	0.0911552	0.042504	0.294184	-0.0494706	-0.166305	-0.0423547	-0.0218968	0.0253668	-0.11981	0.127568	-0.0328787	-0.100387	0.0464264	0.00424472	-0.0290999	-0.0877154	0.0183211	0.104658	0.129819	-0.0187539	0.0716977	-0.0874426	-0.000124161	-0.0201904	0.0619905	0.154593	-0.117498	0.140206	0.0931997	0.28287	-0.113436	0.0738245	0.0854118	-0.0944825	0.125157	0.0416677	0.191544	0.0383618	0.20072	0.0177972	0.151746	-0.0547727	-0.0216932	0.0432321	-0.0620624	-0.0678667	-0.0292799	-0.0648423	-0.166305	0.0176157	0.0832807	0.168808	0.021207	-0.0490169	-0.166305	0.0760445	0.103895	0.292222	-0.166305	-0.166305	0.0593273	0.093068	-0.0153603	0.293738	-0.0273271	0.096801	-0.0476392	0.188977	-0.0645561	0.0150307	0.0239156	0.138729	-0.166305	0.142096	-0.0021643	0.261111	0.169662	-0.0010499	0.0708206	0.27029	0.160213	-0.111986	0.125511	0.262885	-0.166305	0.065413	0.0836862	0.56285	-0.0932805	0.100188	-0.0820324	0.0992307	-0.166305	-0.0108417	-0.0185596	0.0103959	-0.0271314	-0.104545	-0.0389869	0.0886326	0.20804	0.0926581	0.000635115	-0.0956843	-0.0479403	0.0588739	0.0209655	-0.0430104	-0.166305	-0.0667461	-0.0667099	0.151422	-0.166305	0.298963	-0.0148848	-0.0556489	0.0364951	-0.0578439	0.0693353	-0.0397902	1157
1600023N17Rik	0	0	0	0	0	0	0	0	0	0	0	0.0477375	0	0	0	0	0.057233	0	0	0	0	0	0	0	0.062856	0	0	0	0.0513099	0	0.0738781	0	0.0771673	0	0	0	0	0	0	0	0	0	0	0	0	0	0	0	0.106144	0	0	0	0	0	0	0	0	0	0	0	0	0	0	0.02242	0	0	0	0	0	0.0655509	0	0	0	0	0	0	0	0	0	0	0	0	0	0	0.0462681	0	0	0	0	0	0	0	0	0	0.0995165	0	0	0.0650728	0	0	0	0	0	0	0	0	0	0	0	0.0684225	0	0	0	0.0499969	0.11428	0	0.0499961	0	0	0	0	0	0	0.0192034	0	0	0.0335983	0	0	0.0487959	0	0	0	0	0	0	0	0	0	0	0	0	0	0	0	0	0	0	0	0	0	0	0	0	0	0	0	0	0	0	0	0	0	0	0	0	0	0	0	0	0	0	0	0	0	0.0776102	0	0	0	0	0.117531	0	0	0	0	0	0	0	0.0736302	0	0	0	0	0	0	0	0.0611692	0	0	0	0	0	0	0	0	0	0	0	0	0	0	0.0708879	0	0	0	0	0	0	0	0	0	0.0775509	0	0	0	0	0	0	0	0	0	0	0	0	0	0	0	0	0	0	0	0	0	0	0	0	0	0	0	0	0	0	0	0	0	0	0	0	0	0	0	0	0	0	0	0	0	0.0520083	0	0	0	0	0	0	0	0	44
1600029O15Rik	0.0783712	0.0691889	-0.179674	0.0276413	0.0503871	-0.0958372	-0.00979649	-0.10423	-0.100151	-0.0975744	-0.179674	-0.179674	-0.179674	0.00581999	0.199138	-0.100983	-0.0670053	0.0723372	-0.0172397	0.00269298	-0.0182762	-0.0128881	-0.179674	-0.0643113	0.0365008	-0.0256204	0.0877476	-0.054729	0.0638089	0.0807558	0.22248	0.0110222	0.0165669	0.124772	0.202579	0.0190948	0.00909719	-0.0409619	-0.0373112	0.041188	0.0549036	0.224566	0.0603163	-0.179674	-0.0461418	-0.0896474	0.134657	0.0674417	0.211207	0.00120146	0.170314	-0.117338	0.109714	-0.117294	-0.0153986	0.0583567	-0.0903102	0.0271129	-0.0283581	0.0799354	0.100358	0.00386601	-0.116863	0.0447762	0.12208	0.0134422	0.28391	-0.179674	0.033014	-0.114124	-0.0391686	-0.179674	-0.179674	-0.179674	0.0164708	-0.0851509	0.163724	-0.0163641	-0.0216072	0.0846953	0.114342	-0.102328	0.159166	-0.179674	0.113388	0.0566268	0.00480399	0.127137	-0.0902639	0.0504421	-0.0134609	0.0289484	-0.0645299	-0.179674	-0.0549118	-0.110916	-0.00515359	-0.0585083	-0.179674	-0.179674	-0.0793924	-0.179674	0.220906	0.0802314	0.0493393	0.163675	-0.0332235	-0.0148938	0.0646734	-0.0121221	0.0280324	-0.0608061	0.0141665	0.0589385	-0.0365947	0.0359985	0.0137627	-0.000806823	0.400844	0.0237107	0.00875368	-0.0014545	-0.0140547	-0.0485963	-0.101471	-0.120962	-0.112989	0.0373047	0.00443366	-0.155134	0.0553944	0.141837	0.0387025	-0.0762798	-0.152312	-0.179674	0.0058285	-0.00544849	-0.0460679	0.0445277	-0.05705	-0.012659	0.0248752	-0.0225663	0.000358647	0.126681	-0.0795202	-0.0556295	0.114915	0.103251	-0.103536	0.107103	-0.0449353	-0.179674	-0.179674	-0.0185625	0.0290405	0.0938562	-0.125654	0.0472059	-0.111923	-0.0962053	-0.00828435	-0.130049	-0.106476	-0.0481403	0.0448993	-0.0499771	-0.0255559	-0.0091243	-0.00951956	-0.025389	-0.066754	0.114037	-0.0556304	-0.0321229	-0.0111098	-0.0624187	0.138928	-0.0829263	0.101739	0.163008	-0.0368093	-0.00881678	-0.114089	-0.0543536	-0.0754171	-0.109403	-0.000703769	-0.0387191	0.139116	-0.075007	0.0432238	0.000596308	0.033203	-0.179674	-0.0593363	0.135749	-0.0128489	0.00226177	0.0727149	0.341403	-0.0426489	0.229359	0.0547506	0.0895992	0.128596	0.111171	0.00783794	0.100214	0.328029	-0.0405529	0.0267906	-0.0389966	0.0219848	0.107892	-0.0630091	0.079699	0.0839713	0.227894	-0.0406961	-0.102124	-0.0427073	-0.00813717	0.0179499	-0.0377108	0.0730969	0.113942	0.0208318	-0.120244	0.162637	0.0233278	0.178774	0.0374902	0.0574516	0.191331	0.0664265	0.0762714	-0.1117	0.139316	-0.0545325	0.190833	-0.0151812	-0.179674	0.0956986	-0.179674	-0.0547792	0.181018	0.106162	-0.0242107	0.290236	-0.1188	0.152394	-0.000358736	0.067065	-0.0328672	0.138899	0.30537	0.0126003	0.0874576	-0.0613093	-0.0844489	0.0514939	0.00544902	-0.101051	0.0701221	-0.179674	0.111966	-0.0450055	0.14347	-0.0113155	0.034661	-0.0207043	0.107402	-0.0298365	0.00675664	1068
1700001G11Rik	0	0	0	0	0	0	0	0	0	0	0.0396187	0	0	0	0	0	0	0	0.106687	0	0.0825042	0.0685144	0	0	0	0	0	0	0	0	0	0	0	0	0	0	0	0	0.0564004	0	0	0	0.124115	0	0	0	0	0	0	0	0	0	0	0	0	0	0	0	0	0	0	0	0	0	0	0	0	0	0	0	0.0716248	0	0.153765	0	0	0	0	0.0170107	0	0	0	0	0	0	0	0	0	0	0	0	0	0.0312473	0	0	0	0.0687588	0	0	0	0	0	0	0	0	0	0	0	0	0	0.0344567	0	0	0	0	0	0	0	0	0	0	0	0	0	0	0	0	0.0666858	0.0377441	0	0	0.0411344	0	0	0	0	0	0	0	0.0227813	0	0	0	0	0.0450888	0	0	0.0254011	0	0	0	0	0	0	0	0	0	0	0	0	0	0	0	0	0	0.0919306	0	0	0	0	0	0	0.0396736	0	0	0	0	0.0548195	0	0	0	0	0	0	0	0	0	0	0	0	0	0	0	0	0.0533102	0	0	0.0611692	0	0	0	0	0	0	0	0.0616003	0	0	0	0	0	0	0	0	0	0	0	0	0	0	0	0	0	0	0	0	0	0	0	0	0	0	0	0	0	0	0	0	0	0	0	0	0.0807927	0	0	0.073025	0	0	0	0	0	0	0	0	0.0617604	0	0	0	0	0	0	0	0	0	0.0275958	0	0	0	0	0	0	0	0	0	0	0	0	39
1700001G17Rik	0.0455304	0	0	0.0717138	0	0	0	0	0	0	0	0	0	0	0.0682902	0	0	0	0	0	0	0.0345739	0	0	0	0	0	0	0	0	0	0	0	0	0.0822412	0	0	0	0	0	0	0	0	0	0	0	0	0	0.0538821	0	0	0.0623365	0	0	0.0839382	0	0	0	0	0	0	0	0	0	0	0	0	0.084125	0	0	0	0	0	0	0	0.0320741	0	0	0	0	0	0	0	0	0	0	0	0	0.0894106	0	0	0	0	0	0	0	0	0	0	0.208305	0	0	0	0	0	0	0	0.0473118	0	0	0	0	0.0668675	0.0987919	0	0	0	0	0	0	0	0	0	0.0192034	0	0.0295626	0	0	0.0380456	0	0	0	0	0.0552401	0	0	0.0480543	0	0	0	0	0	0	0	0.037294	0	0.0254011	0	0	0	0.0591636	0	0	0	0	0	0	0	0	0	0	0.042166	0	0	0.0464958	0	0	0.0332372	0	0.17055	0	0	0.038399	0	0	0	0	0	0	0	0	0	0.048807	0	0	0	0	0	0.0371757	0	0	0	0	0.0944954	0	0	0	0.0566582	0	0.145704	0	0	0	0.0647156	0	0.147279	0.0581642	0	0	0	0	0.0708879	0	0	0	0	0	0	0	0.111133	0	0	0	0	0	0	0	0	0	0.0594309	0	0	0	0	0	0	0	0	0.0679741	0	0	0	0	0	0	0	0	0	0	0	0	0	0	0	0	0	0	0	0	0	0	0	0	0	0	0	0	0	0	0	0	0	0	0.0710246	0	0.0644313	63
1700001L05Rik	0	0	0	0	0	0	0	0	0.140354	0	0.0396187	0	0	0	0	0	0	0	0	0	0	0	0	0	0	0	0	0	0	0	0	0	0	0	0	0	0	0	0	0	0	0	0	0	0	0	0	0	0	0	0	0	0	0	0	0	0	0	0	0	0	0	0	0.02242	0	0	0	0	0	0	0	0	0	0	0	0	0	0	0	0	0	0	0	0	0	0	0	0	0	0	0	0.0312473	0	0	0	0	0.0189501	0	0	0	0	0	0	0.0551544	0	0	0	0	0	0	0	0	0	0	0	0	0	0	0	0	0	0	0	0	0	0	0	0	0	0	0	0	0	0	0.027362	0	0	0	0	0	0	0	0	0	0	0	0	0	0	0	0	0	0	0	0	0	0	0	0	0	0	0	0	0	0	0	0	0.0524205	0	0	0	0	0	0	0	0	0	0	0	0	0	0	0	0	0	0	0	0	0	0	0	0	0	0.0268473	0	0.0944459	0	0	0	0	0	0	0	0	0	0	0	0	0	0	0	0	0	0	0	0	0	0	0	0	0	0	0	0	0	0	0	0.0783244	0	0	0	0	0	0	0	0	0	0	0	0	0	0.0807927	0	0	0	0	0	0	0	0	0	0.119727	0	0	0	0	0	0	0	0	0	0	0	0	0	0	0	0	0	0	0	0	0	0	0	0	20
1700001L19Rik	0	0	0	0	0	0	0	0	0.0632827	0.0653486	0	0.0751259	0	0.219634	0	0	0	0	0	0	0	0	0	0	0	0	0	0	0	0.0552462	0	0	0	0	0	0	0	0.138713	0	0	0	0	0	0	0.0381871	0	0	0.0567586	0	0.144871	0	0	0	0	0	0	0	0	0	0	0	0	0	0.0573979	0.0217121	0.099273	0	0	0	0.0842808	0	0	0	0	0.100838	0.0635745	0	0	0	0	0.0695973	0	0	0	0	0	0	0	0	0	0	0	0.058465	0	0	0	0	0.0413419	0	0	0	0	0	0	0	0	0	0.0473118	0.0388565	0	0.054082	0	0	0	0	0	0.0499961	0	0	0	0	0	0	0	0.0439608	0	0	0	0	0	0	0	0	0	0.027362	0	0	0	0.0227813	0	0	0	0	0.0450888	0	0	0.0254011	0.0630142	0	0	0.0298037	0	0	0	0	0	0	0	0	0	0	0	0	0	0	0	0	0	0	0	0.0697277	0.0396736	0	0	0	0	0	0	0	0.032752	0	0	0	0	0	0	0.0528696	0	0.0371757	0.0718229	0	0	0	0	0	0.0944459	0	0.0566582	0	0	0	0	0	0	0	0	0.0369135	0	0	0	0.184066	0	0	0	0	0	0	0	0	0	0	0	0	0	0	0.208731	0	0	0	0	0	0	0	0	0	0	0	0	0	0	0	0.0807927	0.138685	0	0	0	0	0	0	0	0	0	0	0	0	0	0	0	0	0	0	0	0	0	0	0	0	0	0	0	0.0798227	0	0	0	0	0.0644313	75
1700001O22Rik	0	0	0.0610773	0.0717138	0.0603406	0.0667298	0.0582981	0.0754449	0	0	0	0	0.0712353	0.125674	0.0433863	0.0397764	0.057233	0	0.174874	0.0935373	0.0825042	0	0	0.115363	0	0	0.0567761	0.0425809	0.0513099	0.139402	0	0	0	0	0	0.102144	0	0	0	0	0	0.0587495	0	0	0.148415	0	0	0.0567586	0	0.144871	0	0	0	0	0	0	0	0.106499	0	0	0	0	0	0.0573979	0.0217121	0	0	0.084125	0	0	0	0.200506	0	0	0	0	0.0626548	0	0	0.0469074	0.0351379	0	0.0910721	0	0.0293303	0	0	0	0.0894106	0	0.166214	0	0.058465	0	0	0.0687588	0.0189501	0.0413419	0.0784524	0	0.100282	0	0	0	0	0	0	0	0.0770452	0.121296	0	0	0	0	0	0	0.0787132	0	0	0	0	0.0367403	0	0.0192034	0.0870866	0	0	0.0377441	0	0	0.0411344	0	0.0207174	0.0350172	0.0543927	0.0607411	0	0.10637	0.0453504	0	0.0313785	0.0431062	0	0.0450888	0.0739166	0.0755604	0.0254011	0	0.0775708	0	0	0.0545498	0	0	0	0.128864	0	0.181282	0	0	0.067751	0.0834692	0	0.0249644	0	0.044876	0	0	0	0	0.0351565	0.0625279	0.038399	0	0	0	0.0887246	0	0.166181	0	0	0	0.048807	0.0587274	0	0	0	0	0.0946329	0.0718229	0	0.0267176	0.0773659	0.0268473	0	0	0.0611692	0	0	0	0.192493	0	0	0	0.0966531	0.094331	0.0369135	0.17933	0	0.0596198	0	0	0	0	0	0	0	0	0	0.111133	0.138978	0	0	0	0	0	0	0	0	0	0	0.0703952	0	0.246864	0	0.182238	0.030532	0	0.133364	0	0	0	0	0	0	0.0677736	0	0	0	0.198403	0.0586072	0.0608749	0	0	0.0218207	0	0	0.0906393	0.0665559	0.110665	0	0	0	0.0705111	0	0.044111	0	0.131458	0	0	0.0493507	0	0.18323	0.0788883	0	0.101021	194
1700001P01Rik	-0.0674782	0.0515662	-0.0103704	0.0282792	0.0399497	-0.0790581	0.032134	-0.131246	-0.0136924	-0.0442616	-0.0673454	-0.103505	0.0267776	0.0564569	0.0406914	-0.08924	0.0753616	0.0550637	0.0677773	0.181896	-0.160833	0.0168668	-0.00482631	-0.0194843	-0.0607832	-0.00100206	0.0240852	0.144824	-0.0460885	-0.0825434	-0.0306277	0.119138	-0.0104768	-0.115041	-0.0424526	0.183809	0.0327794	-0.0606534	0.0227656	0.0783395	0.157285	0.0115246	-0.00334612	-0.17637	0.00943592	-0.0675475	-0.176267	0.0246295	0.274654	0.101326	0.0733535	-0.0623968	0.00886565	0.205293	-0.00198662	-0.113636	-0.0142703	-0.136838	0.0474945	0.016273	-0.0578777	-0.0597964	0.157534	0.097278	0.194545	0.204387	-0.0747432	0.350221	-0.169493	0.0795245	-0.0364679	-0.0298434	-0.243337	0.120857	0.00625184	-0.0590699	-0.0150878	0.0783399	-0.0852696	0.123893	-0.106743	0.210144	0.507671	-0.0610663	0.119699	-0.121282	0.185664	-0.0330159	-0.153926	0.428729	0.146656	-0.00668191	-0.128192	0.0717257	-0.179962	0.111106	-0.0615953	-0.161622	-0.0899246	0.0687524	-0.0481823	-0.107684	0.622849	0.016569	0.12132	0.0781697	-0.0137509	0.0499891	-0.0196699	0.0863042	0.0129874	0.0190175	-0.0494959	0.0214849	-0.170417	0.193755	-0.0040774	0.0979434	0.215461	0.142322	-0.0853003	-0.0651169	-0.11804	-0.0761633	-0.00792653	-0.0176521	-0.0490434	-0.0962596	-0.0592288	0.122555	-0.0613059	0.0552072	-0.0440031	0.0405098	-0.0436283	-0.123543	0.0707347	-0.0360271	0.00852358	0.0474208	-0.0168677	-0.158056	0.00928982	-0.0274493	-0.0633038	-0.0594456	-0.0704744	0.0532375	0.119043	0.0913789	-0.0986066	-0.0545118	-0.0656903	-0.0795934	-0.0829531	0.0358433	-0.0346219	-0.101553	0.0600392	0.137704	0.1311	-0.119386	-0.0989282	0.0577394	-0.106976	-0.111803	-0.12788	-0.0953666	0.0264465	0.00761573	0.161685	0.0890694	-0.0238382	-0.180862	-0.144369	0.0838391	-0.174383	-0.0147094	-0.0249499	0.0225221	-0.125806	-0.00801596	0.0751355	0.0333145	-0.114398	-0.0238229	0.0533621	0.0834874	-0.0785981	0.209793	-0.0598423	-0.164297	-0.0204386	-0.0386697	-0.155162	0.107676	0.043855	0.211132	-0.0240353	-0.0614006	-0.0762886	0.120632	0.0206397	0.00203765	0.0451593	-0.243337	0.262344	-0.0443518	0.236287	0.0365516	0.0632348	0.0251254	0.0268638	0.148167	-0.243337	0.0442294	0.181011	-0.0453643	-0.0209192	-0.0277609	0.0238842	-0.0916114	0.00339768	-0.113082	-0.0929616	-0.101373	0.0940912	-0.0185036	0.0488439	-0.12647	-0.124058	0.0579385	0.168094	-0.0261723	0.135384	-0.162456	0.0402017	-0.0852763	0.238177	0.260122	0.210089	0.351508	0.0882436	0.0416195	-0.032861	-0.0475583	0.0350836	0.0221993	-0.0946398	-0.0878732	0.0109836	-0.0666356	0.0887314	-0.121853	0.00340259	-0.0965296	0.344145	0.0156267	0.00847803	0.177622	0.140185	0.0699723	-0.120079	0.137303	0.281148	0.0370345	-0.243337	0.00283473	-0.108668	0.0954764	-0.0630517	0.0685804	0.061106	0.00587702	-0.0166944	0.00100137	1492
1700003G18Rik	0	0	0	0	0	0	0	0	0	0	0	0	0	0	0	0	0	0	0	0	0	0	0	0	0	0	0	0	0	0	0	0	0	0	0	0	0	0	0	0	0	0	0	0	0	0	0	0	0	0	0	0	0	0	0	0	0	0	0	0	0	0	0	0	0	0	0	0	0	0	0	0	0	0	0.100838	0	0	0.0268873	0	0	0	0	0	0	0	0	0	0	0	0	0	0	0	0	0	0	0	0	0	0	0	0	0	0	0	0	0	0	0	0.0344567	0	0	0	0	0	0	0	0	0	0	0	0	0	0	0	0	0	0	0	0	0	0	0	0	0	0	0	0	0	0	0	0	0	0	0	0	0	0	0	0	0	0	0	0	0	0	0	0	0	0	0	0	0	0	0	0	0	0	0	0	0	0	0	0	0.0989675	0	0	0	0	0	0	0	0	0	0	0	0	0	0	0	0	0	0	0	0.0446282	0	0	0	0	0	0	0	0	0	0	0	0	0	0	0	0	0	0	0	0	0	0	0	0	0	0	0	0	0	0	0	0	0	0	0	0	0	0	0	0	0.126472	0	0	0	0	0	0	0	0	0	0	0	0.137763	0	0	0	0	0	0	0	0	0	0	0	0	0	0	0	0	0	0	0	0	0	0	0	0	0	0	0	0	12
1700003M07Rik	0	0	0	0	0	0	0	0	0	0	0	0	0	0	0	0	0	0	0	0	0	0	0	0	0	0	0	0	0	0	0	0	0	0.0653514	0	0	0	0	0	0	0	0	0	0	0	0	0	0	0	0	0	0.0623365	0	0	0	0	0	0	0	0	0	0	0	0.02242	0	0	0	0	0	0	0	0	0	0	0	0	0	0.0170107	0	0	0	0	0	0	0	0	0	0	0	0	0	0	0	0	0	0	0	0	0	0	0	0	0	0	0	0	0	0	0	0	0	0	0	0	0	0	0	0	0	0	0	0	0	0	0	0	0	0	0	0	0	0	0	0	0	0	0	0	0	0	0	0	0	0	0	0	0	0	0	0	0	0	0	0	0	0	0	0	0	0.0593263	0	0	0	0	0	0	0	0	0	0	0	0	0	0	0	0	0	0	0	0	0	0	0	0	0	0	0	0	0	0	0	0	0	0	0	0	0	0	0	0.0933343	0	0	0	0	0	0	0	0	0	0	0	0	0	0	0	0	0	0	0	0	0	0	0	0	0.051657	0	0	0	0.103361	0	0	0	0	0	0	0	0	0	0	0	0	0	0	0	0	0	0	0	0	0	0	0	0	0	0	0	0	0	0	0	0	0.048251	0	0	0	0	0	0	0.0686545	0	0	0.172091	0	0.0487987	0	0	14
1700003N22Rik	0	0	0	0	0.0603406	0	0.0582981	0	0.0401632	0	0.0396187	0	0.0712353	0	0	0.0786912	0.057233	0	0	0	0	0	0.0696437	0	0	0.028548	0	0	0	0	0	0	0	0	0	0	0	0	0.0564004	0	0	0.0587495	0	0	0.0381871	0.0900271	0	0	0	0	0	0	0	0	0	0	0	0	0	0	0	0	0	0	0.0217121	0.099273	0	0	0	0.0330745	0.0716248	0.073978	0	0	0.100838	0	0.0176667	0	0	0.0469074	0.0351379	0	0	0.0629124	0	0	0	0	0	0	0	0.0312473	0	0.067264	0	0	0	0.0413419	0	0	0	0	0	0	0	0	0	0	0	0	0	0	0	0	0	0	0	0	0	0	0	0.0367403	0	0	0	0	0.0335983	0	0.0380456	0.0245406	0	0	0	0	0	0	0	0	0	0	0.0313785	0	0	0	0	0	0	0	0	0	0.0298037	0	0.0459708	0	0.082005	0	0.0544177	0	0.0540208	0	0	0.042166	0	0	0	0	0	0	0	0	0.0697277	0.0396736	0	0.0624745	0	0	0.0347449	0	0	0	0	0	0	0	0.0655856	0	0.0528696	0.0702716	0	0	0	0	0	0	0.0446282	0.0944459	0	0	0	0	0	0.0984387	0.263977	0	0	0	0	0	0	0	0	0	0	0	0	0	0	0	0	0	0	0	0.0469013	0.0445457	0	0	0	0	0	0	0	0	0	0	0	0	0.0605315	0	0.0679741	0	0	0	0	0	0	0	0	0.0702376	0	0	0	0	0	0	0.0218207	0	0	0.0906393	0	0	0	0	0	0	0	0.0221918	0	0.0520083	0	0	0	0	0	0.03095	0	0	62
1700006J14Rik	0	0	0	0	0	0	0	0	0	0	0	0	0	0	0.110088	0	0	0	0	0	0	0	0	0	0	0	0	0	0	0	0	0	0	0	0	0	0	0	0	0	0	0	0	0	0	0	0	0	0	0	0	0	0	0	0	0	0	0	0	0	0	0	0	0	0	0	0	0	0	0	0	0	0	0	0	0	0.0351851	0	0	0	0	0	0	0	0	0	0	0	0	0	0	0	0	0	0	0	0	0	0	0	0	0	0	0	0	0	0	0	0	0	0	0	0.0668675	0	0	0	0	0	0	0	0	0	0	0	0	0	0.0335983	0	0	0	0	0	0	0	0	0	0	0	0	0	0	0	0	0	0	0	0	0.0630142	0	0	0	0	0	0	0	0	0	0	0	0	0	0	0	0.0249644	0	0	0	0	0	0	0	0	0	0	0	0	0	0	0	0	0	0	0	0	0	0	0	0	0	0	0	0.0267176	0	0.0268473	0	0	0	0	0	0	0	0	0	0	0	0	0	0	0	0	0	0	0	0	0	0	0	0	0	0	0	0	0	0.0700669	0	0	0	0	0	0	0	0	0	0	0	0	0	0	0	0	0	0	0	0	0	0	0	0	0	0	0	0	0	0	0.0344692	0	0	0	0	0	0	0	0	0	0	0	0	0	0	0	0	0	0	0	0	0	18
1700007G11Rik	0	0	0	0	0	0	0	0	0	0	0	0	0	0.0638942	0.0433863	0	0	0	0	0	0	0	0	0	0	0	0	0.0425809	0	0	0	0	0	0	0	0	0	0	0	0	0	0	0	0	0	0	0	0	0.0538821	0	0	0	0	0	0	0	0	0	0	0	0	0	0	0	0.0217121	0	0	0	0	0	0	0	0	0	0	0	0	0	0	0	0	0	0	0	0	0	0	0	0	0	0	0	0	0	0	0	0	0.0413419	0	0	0	0	0	0	0	0	0	0	0	0	0	0	0	0	0	0	0.0499961	0	0	0	0	0	0	0	0	0	0	0	0	0	0	0	0	0	0	0	0	0	0	0.0234989	0	0	0	0	0	0	0	0	0	0	0	0	0	0	0	0	0	0	0	0	0	0	0	0	0	0	0	0	0.0317543	0	0	0	0	0	0	0.0303767	0	0	0	0	0	0	0	0	0	0	0.0528696	0	0	0	0	0	0	0	0	0	0	0	0	0	0	0	0	0	0	0	0	0.102245	0	0	0	0	0	0	0	0	0	0	0	0	0	0	0	0	0	0	0	0	0	0	0	0	0	0	0	0	0	0	0	0	0	0	0	0	0	0	0	0	0	0	0	0	0	0	0	0	0	0	0	0	0	0.048251	0	0	0	0	0	0	0	0	0	0	0	0	0	0	15
1700007K13Rik	0	0	0	0.112406	0	0	0	0	0	0	0	0	0	0	0	0	0	0	0	0	0	0	0	0	0	0	0	0	0	0	0	0	0	0	0	0	0.0969174	0	0.0564004	0	0	0	0	0	0	0	0	0	0	0	0	0	0	0.0623808	0	0	0	0	0	0	0	0	0	0	0	0	0	0	0	0	0	0	0	0	0	0	0	0.0170107	0	0	0	0	0	0	0	0	0.0947163	0	0	0	0	0	0	0	0	0	0	0	0	0	0	0	0	0	0	0	0	0	0	0	0	0	0	0.0499969	0	0	0	0	0	0	0	0	0	0	0	0.0295626	0	0	0	0	0	0	0.0207174	0	0	0	0	0	0	0	0	0	0	0	0	0	0	0.0630142	0	0	0	0	0	0	0	0	0	0	0	0	0	0	0	0.0739904	0.0464958	0	0	0	0	0	0	0	0.038399	0	0	0	0	0	0	0	0	0	0	0	0	0	0	0	0	0	0	0	0	0	0	0	0	0	0	0	0	0	0	0	0	0	0	0	0	0	0	0	0.0715884	0	0	0	0	0	0	0	0	0	0	0.0445457	0	0	0	0	0	0	0	0	0	0	0	0	0	0	0	0	0	0	0	0	0	0	0	0	0	0.124338	0	0	0	0	0	0.0749639	0	0	0	0	0	0	0	0	0	0	0	0.0520083	0.0686545	0	0	0	0	0.03095	0	0	25
1700007L15Rik	0	0.132813	0	0	0	0	0.0916001	0	0	0.0653486	0.0624607	0.0751259	0	0	0	0	0	0.0533684	0	0	0	0	0	0.115363	0	0	0	0	0	0	0	0.065952	0	0	0	0	0	0	0	0	0	0	0	0.0669668	0	0	0	0	0	0	0	0	0	0	0	0	0	0	0.0772721	0	0.115793	0	0	0.02242	0.0342949	0	0	0	0.115615	0	0	0	0	0	0	0.0635745	0	0	0.255228	0	0	0	0	0	0	0.0620773	0	0	0	0.175198	0	0	0	0.105538	0	0	0.0377175	0	0	0	0.195154	0	0	0	0	0	0.0891219	0	0	0.121296	0.0850176	0.152281	0	0	0	0.0562105	0	0	0	0	0.0960801	0.0579663	0.0425209	0	0.0439608	0	0	0.0377441	0.0754535	0.0487959	0.0814368	0.0309156	0.04125	0	0	0.119794	0	0.0715501	0	0.0697331	0.122624	0	0.138357	0.215888	0.037294	0	0.0254011	0.143294	0.0775708	0.060164	0.0298037	0	0	0	0.128271	0	0	0	0	0.0593263	0	0.042166	0	0.049625	0	0.0887025	0	0	0	0	0	0	0.038399	0	0	0.135699	0.0347449	0.0627299	0.0570981	0	0.059671	0	0	0	0	0.0636188	0.0528696	0.137887	0.0736302	0.0718229	0.0755129	0	0	0	0	0	0.0611692	0	0	0	0.104243	0	0	0	0	0	0	0	0	0.0596198	0	0.0708879	0	0	0	0	0	0	0.0468643	0	0	0	0.0469013	0	0.051657	0	0.0385013	0.0783244	0	0	0	0	0	0.0567829	0	0	0.030532	0	0.0679741	0	0	0.157917	0	0	0	0	0	0	0	0	0	0.0955372	0	0	0.0433926	0	0.112962	0	0.0665559	0	0	0	0	0.0275958	0	0.044111	0	0	0	0.0319192	0	0	0.081342	0	0	0	163
1700008J07Rik	-0.0412145	-0.086745	0.0334282	-0.086745	-0.086745	-0.086745	-0.0284469	-0.0113001	-0.00722117	-0.0452562	-0.0471263	0.0792257	0.11935	-0.0228508	-0.0433587	-0.0469686	0.0259242	-0.086745	0.0199421	-0.086745	0.0746532	-0.086745	0.0500308	-0.086745	-0.023889	-0.00239987	0.0250497	-0.0196984	0.106141	2.97607e-05	-0.0128669	-0.0207929	0.0374332	-0.086745	-0.086745	-0.086745	0.0101724	0.0595145	-0.086745	0.134117	-0.086745	-0.0279955	0.0373703	-0.086745	0.0677309	-0.086745	0.107844	0.0424719	0.0492604	0.0581265	-0.086745	-0.0244085	0.337622	-0.086745	-0.00280674	-0.086745	0.076192	-0.086745	0.0877697	-0.086745	-0.0128852	-0.086745	-0.086745	-0.0421783	-0.0650328	-0.086745	-0.086745	0.10275	0.057908	-0.0211941	0.157857	-0.086745	0.0118865	0.0119238	-0.086745	-0.0546709	-0.0169559	0.0435753	-0.086745	-0.0398375	-0.0516071	-0.086745	-0.086745	-0.0238326	0.106761	-0.0246676	0.0977334	0.0215582	-0.086745	-0.0264791	-0.086745	-0.086745	0.136872	0.0187925	0.0975584	0.1485	0.0242944	-0.045403	0.0666673	0.00601827	0.161646	-0.086745	0.0228216	0.0524051	-0.00747005	0.178552	0.0193102	0.0333807	-0.00969974	0.0258555	-0.032663	0.12135	0.0446774	0.0120469	-0.0138254	0.0553315	0.0121154	0.00497533	-0.086745	-0.086745	0.119287	-0.0500046	0.0622221	-2.97613e-05	-0.0427841	0.0290861	-0.0200592	-0.0272337	0.167058	-0.0139714	0.0178972	-0.00758348	-0.0251431	0.0274584	-0.0593829	-0.0260039	0.23437	0.126133	0.0250908	0.0189338	-0.0553665	0.0398245	0.216814	0.0948686	0.0439112	0.15217	-0.0613439	-0.086745	0.0656314	0.00771543	0.14916	-0.0321952	0.214292	-0.086745	-0.00473996	0.0421187	0.0507736	-0.0144899	0.197107	0.085904	0.109606	0.0500695	0.0106831	-0.0228319	-0.0402491	0.0866768	0.0840109	0.0740895	0.0550046	0.042445	0.140035	0.0891692	0.109177	0.206967	-0.0236971	0.0890896	-0.0177912	0.198591	0.131642	-0.0539929	0.0069835	-0.0250228	0.0561202	-0.0280176	-0.0211593	-0.0231262	0.144106	0.189719	0.126091	0.185257	0.210342	0.0578472	-0.086745	-0.0181283	-0.086745	0.19685	-0.0255758	0.0247878	0.0261082	-0.086745	-0.086745	-0.086745	0.125661	-0.086745	-0.0251446	0.007586	0.110493	-0.00524195	-0.086745	0.0305436	-0.086745	0.0523766	0.0253846	0.131138	-0.086745	0.145092	0.0299204	-0.086745	0.135673	-0.086745	0.0522334	-0.086745	-0.0130015	0.131855	0.294753	0.15987	0.103476	-0.0084206	-0.086745	-0.0273141	0.0956022	-0.0163498	-0.086745	-0.0299621	0.0426513	-0.00586426	-0.086745	0.120945	0.0197797	0.0262446	-0.086745	0.0395847	0.0333972	-0.086745	-0.01372	-0.086745	-0.086745	-0.086745	0.0137755	-0.086745	0.00527619	-0.0258701	0.052429	0.0687892	0.0386611	-0.086745	-0.086745	0.0900616	-0.086745	-0.0161239	-0.0265539	0.0353966	0.0555272	0.13789	0.139318	-0.0209801	-0.086745	0.18616	-0.086745	0.0427074	0.138405	-0.086745	-0.086745	0.0600498	0.0303159	-0.086745	696
1700008O03Rik	0	0	0	0	0	0	0	0	0	0	0	0	0	0	0	0	0	0	0	0	0	0	0	0	0	0	0	0	0	0	0	0	0	0	0	0	0	0	0	0	0	0	0	0	0	0	0	0	0	0	0	0	0	0	0	0	0.0600721	0	0	0	0	0	0	0.02242	0	0	0	0	0	0	0	0	0	0	0	0	0	0	0	0	0	0	0	0	0	0	0	0	0	0	0	0	0	0	0	0	0	0	0	0	0	0	0	0	0	0	0	0	0	0.0344567	0	0	0	0	0	0.0562105	0	0	0	0	0	0.0367403	0	0	0	0	0	0	0	0	0	0.0309156	0	0	0	0	0.0480543	0	0	0	0	0	0	0	0.0739166	0	0	0	0	0	0	0	0	0	0	0	0.0544177	0	0	0	0	0	0	0	0	0	0	0	0	0	0	0	0	0	0	0	0	0	0	0	0	0	0	0	0	0	0	0	0	0	0	0.0683006	0	0	0	0	0	0	0	0	0	0	0	0	0	0	0	0.0518546	0	0	0	0	0	0	0	0	0	0	0	0	0	0	0.0737435	0	0	0	0	0.0783244	0	0	0	0	0	0	0	0	0.0481439	0	0	0	0	0	0	0	0	0	0	0	0	0	0	0	0.0890962	0	0	0	0.112962	0	0	0	0	0	0	0	0	0	0	0	0	0	0	0	0	0	0	0	23
1700010I14Rik	0	0.132813	0.0610773	0.0717138	0	0	0.114886	0	0.0401632	0	0	0	0.111683	0	0	0	0.16643	0.0533684	0	0	0	0	0	0	0.062856	0	0	0	0	0	0	0	0	0	0	0	0	0.0474365	0	0	0	0	0.124115	0	0	0	0	0	0	0	0	0	0	0	0	0	0	0	0	0	0.145007	0	0	0	0	0	0	0	0	0.0330745	0	0	0	0	0	0	0	0	0	0	0.0695973	0.0390824	0	0	0	0	0	0	0	0	0	0	0	0	0	0	0.0189501	0.0650728	0	0	0	0	0	0	0	0	0	0	0.0388565	0.0344567	0	0	0.0668675	0.0987919	0	0.0562105	0	0	0	0	0	0.0367403	0	0.0382417	0.0439608	0.0466636	0	0.0377441	0.0380456	0	0.0411344	0	0	0	0	0	0	0	0	0	0	0	0.0422167	0	0	0.0381341	0	0	0	0	0.0298037	0.0545498	0	0	0	0	0	0	0	0	0.067751	0	0	0	0.118039	0	0.0585754	0	0	0.0692472	0	0.0625279	0	0	0	0	0	0	0.0570981	0	0	0.0617222	0	0.0587274	0	0	0.104257	0.137887	0	0	0.0381304	0.0530603	0	0.0533102	0.0702289	0	0	0.0566582	0	0	0	0	0.137026	0.0647156	0	0	0	0	0	0	0.127617	0	0	0	0	0	0	0	0	0	0	0	0	0	0	0	0.0761423	0	0	0	0	0	0	0	0	0	0	0	0	0	0	0	0	0	0	0	0	0	0	0	0	0	0	0	0	0	0	0	0	0	0	0	0	0.04355	0	0	0	0.0520083	0	0.0319192	0	0	0	0	0	0	84
1700010K23Rik	0	0	0	0	0.0603406	0	0	0	0	0	0	0	0	0	0	0	0	0	0	0	0	0	0	0	0	0	0	0	0	0	0	0	0	0	0	0	0	0	0	0	0	0	0	0	0	0	0	0	0	0	0	0	0	0	0	0	0	0	0	0	0	0	0	0	0	0	0	0.131528	0	0.0330745	0	0	0	0	0	0	0	0.0505572	0	0	0	0	0	0	0	0	0	0	0	0	0	0.0312473	0.115145	0	0	0	0	0	0	0	0.100282	0	0	0	0	0.0311612	0	0	0	0	0	0	0	0.0499969	0	0	0	0	0	0	0	0	0	0	0	0	0	0	0	0	0	0	0	0	0.027362	0	0	0	0	0.0234989	0	0	0	0	0	0	0	0	0	0	0.149469	0	0.072359	0	0	0	0	0	0	0	0	0	0	0	0.0464958	0	0	0.0332372	0	0.043958	0	0	0	0	0	0	0	0	0	0	0	0	0	0	0	0	0	0	0	0	0	0	0	0	0	0	0	0	0	0	0	0	0	0	0	0	0	0	0	0	0	0	0	0	0	0	0	0	0	0	0	0	0	0	0	0	0	0	0	0	0	0	0	0	0	0	0	0	0	0	0	0	0	0	0	0	0	0	0	0	0	0	0	0	0	0	0	0	0	0	0	0	0	0	0	0	0	0	0	0	0	0	0	0	0	0	27
1700011L22Rik	0	0	0	0	0.0603406	0	0	0.0600298	0	0	0	0.109092	0	0	0	0	0	0	0.0831117	0	0	0	0	0	0	0	0	0	0	0	0	0	0	0	0	0	0	0	0	0	0	0.0587495	0	0	0.0381871	0	0	0	0	0.092817	0	0	0	0	0	0	0	0	0	0	0	0	0	0	0	0	0	0	0	0	0	0	0	0	0	0	0.0176667	0	0	0	0	0	0	0	0	0	0	0	0	0	0	0	0	0	0	0.0687588	0	0	0	0	0	0	0	0	0	0	0	0	0	0	0	0	0	0	0	0	0	0	0	0	0.0324662	0	0.0670362	0	0	0	0	0	0	0	0	0.0309156	0.0207174	0	0.027362	0	0	0	0	0	0	0	0	0	0	0.11231	0	0	0	0	0	0	0	0	0	0	0	0	0	0	0	0	0	0	0.0731986	0	0	0	0	0	0	0	0	0	0.0989675	0	0	0	0.0570981	0	0	0	0	0	0	0	0	0	0	0	0	0	0	0	0	0	0	0	0	0	0	0	0	0	0	0	0	0	0	0	0	0	0	0	0	0	0	0	0	0	0	0	0	0	0	0	0	0	0	0	0	0	0	0	0	0	0	0	0	0	0	0	0	0	0	0	0	0	0	0	0	0	0	0	0	0	0	0	0	0	0	0	0	0	0	0	0	0	0	0	0	0	0	0	0	0	30
1700012B07Rik	0	0	0	0	0	0	0	0	0	0	0	0	0	0	0	0	0	0	0	0	0	0	0	0	0	0	0	0	0	0	0	0	0	0	0	0.102144	0	0	0	0	0	0	0	0	0	0	0	0	0	0	0	0	0	0	0	0	0	0	0	0	0	0	0	0	0	0	0	0	0	0	0.0716248	0	0	0	0	0	0	0	0	0	0	0.0390824	0	0	0	0	0	0	0	0.0602658	0	0	0	0	0	0	0	0	0	0	0.100282	0	0	0	0	0	0	0	0	0	0	0	0	0	0	0	0	0	0	0	0.0324662	0	0	0	0	0	0.0335983	0	0	0	0	0	0	0.0350172	0	0	0	0	0	0	0	0	0	0	0	0	0	0	0	0	0	0	0	0	0	0.0823936	0	0	0.0540208	0	0	0	0	0	0	0	0	0	0	0	0	0	0	0	0	0	0	0	0	0	0	0	0	0	0	0	0	0	0	0	0	0	0	0	0	0	0	0	0	0	0	0	0	0	0	0	0	0	0	0	0	0	0	0	0	0	0	0	0	0	0	0	0	0	0	0	0	0	0	0	0	0	0	0	0	0	0	0	0	0	0	0.0807927	0	0	0	0	0	0	0	0	0	0	0	0	0	0	0	0	0	0	0	0	0	0	0	0	0	0	0	0	0	0	0	0.03095	0	0	12
1700012C14Rik	0	0.0525221	0	0.0717138	0	0	0	0.0380923	0.0401632	0	0	0.0751259	0	0.0638942	0	0	0	0	0	0	0	0.054503	0	0	0	0.0450435	0	0	0	0	0	0	0	0	0	0	0.0969174	0	0	0	0	0	0	0	0.0381871	0	0	0	0	0	0	0	0	0	0	0	0.0302902	0	0	0	0	0	0	0.02242	0	0	0	0.084125	0	0	0	0	0	0	0.100838	0	0.0176667	0	0	0.0469074	0	0.0615622	0	0	0	0	0	0	0	0	0	0.0619834	0	0	0	0	0	0	0	0	0	0	0	0	0	0	0	0	0	0	0	0	0	0	0.0729196	0	0	0	0	0	0	0	0	0	0	0	0	0	0	0.0245406	0	0	0	0.0350172	0.0432135	0	0	0	0	0	0	0.0431062	0	0	0	0.060111	0	0	0.0775708	0.060164	0	0.0545498	0	0	0	0	0	0	0.136608	0	0	0	0	0	0	0	0	0.0332372	0	0	0.0351565	0	0	0	0.0630478	0	0	0	0	0	0.059671	0.0968805	0	0.133594	0	0	0	0	0	0	0.0381304	0	0	0	0	0	0	0.0566582	0	0.0933343	0	0	0	0	0	0	0	0	0	0	0	0	0	0	0	0	0	0	0	0	0	0.0775509	0	0	0	0	0	0.0783244	0	0	0.0675803	0	0	0	0	0.201712	0	0	0	0	0	0	0	0	0	0	0	0	0	0	0.0586072	0	0.139174	0	0	0	0	0	0	0	0	0	0	0.0275958	0	0	0	0	0	0	0	0	0	0.03095	0	0	66
1700012D14Rik	0	0	0	0	0.118707	0	0	0	0.0401632	0	0	0	0	0	0	0	0.0898711	0.105158	0.0831117	0	0.161398	0	0.0696437	0	0	0.028548	0.195679	0.0425809	0	0.0552462	0	0	0.0771673	0	0	0	0	0	0.0885988	0	0	0	0	0	0	0	0	0	0	0	0	0.0623365	0	0.0979049	0	0.0829303	0	0.106499	0	0	0	0	0	0.02242	0	0.099273	0	0	0	0	0	0	0.0986315	0	0	0.0817441	0	0.0170107	0	0	0	0	0	0	0	0.0620773	0	0	0	0	0	0.0312473	0	0.067264	0	0.0687588	0.0189501	0.0650728	0	0	0	0	0	0	0.0684937	0	0	0.0473118	0	0.0344567	0.106667	0.060364	0	0	0	0	0	0	0	0.163088	0.0324662	0	0	0.0192034	0	0	0	0	0	0	0	0	0.04125	0	0.027362	0	0	0	0.0453504	0	0	0.0431062	0	0.0450888	0.037294	0.0381341	0.0401453	0	0.121649	0.060164	0.0298037	0	0.0459708	0	0	0	0	0.181282	0	0	0	0	0	0.049625	0	0	0.0920471	0	0	0	0.0351565	0.0396736	0	0	0	0	0.0347449	0	0	0.032752	0	0.121423	0	0.0587274	0	0.0636188	0	0.110132	0.0371757	0	0	0.104667	0.151573	0.0268473	0.088175	0	0.15408	0	0.0899895	0	0.0664697	0	0	0.0647156	0	0	0	0	0	0	0	0.0708879	0	0	0	0	0.116665	0	0	0	0.138978	0.0775509	0.136967	0.0700669	0.051657	0	0.0385013	0	0	0	0	0	0	0.0567829	0	0	0.030532	0	0	0	0	0.0807927	0.0474651	0	0	0.132964	0.0426593	0	0.0509841	0	0.0586072	0	0	0	0	0	0	0	0	0	0	0	0	0	0.0786239	0.0221918	0	0.0520083	0	0.0319192	0	0.246378	0	0.0487987	0	0	137
1700016K19Rik	0	0	0	0	0	0	0	0	0	0	0	0	0	0	0	0	0	0	0	0	0	0	0	0	0	0	0	0	0	0	0	0	0	0	0	0	0	0	0	0	0	0	0	0	0	0	0	0	0	0	0	0	0	0	0	0	0	0	0	0	0	0	0	0	0	0	0	0	0	0	0.0716248	0	0	0	0	0	0	0	0	0	0	0	0	0	0	0	0	0	0	0	0	0	0	0	0	0	0.0189501	0	0	0	0	0	0	0	0	0	0	0	0	0	0	0	0	0	0	0	0	0.0917203	0	0	0	0	0.0670362	0	0	0	0	0	0	0	0	0	0	0	0.027362	0	0	0	0	0	0	0	0	0	0	0	0	0	0	0	0	0	0.0459708	0	0	0	0	0	0	0	0	0	0	0	0	0	0	0	0	0	0	0	0	0	0	0	0	0	0	0	0	0	0	0	0	0	0	0	0	0	0	0	0	0	0	0	0	0	0	0	0	0	0	0	0	0	0	0	0	0	0	0	0	0	0	0	0	0.107336	0	0	0	0	0	0	0	0	0	0	0	0	0	0	0	0	0	0	0	0	0	0	0	0	0	0	0.1431	0	0	0	0	0	0	0	0	0	0	0	0	0	0	0	0	0	0	0	0	0	0	0	0	0	0	0	0	0	0	0	12
1700017B05Rik	-0.0215986	-0.059056	0.042302	-0.0398643	0.00712931	0.0527006	0.142436	-0.0734858	0.0815698	0.0717245	0.116009	-0.0172509	0.0282853	-0.111578	0.13446	-0.111578	-0.111578	0.0438915	-0.0284664	-0.111578	-0.0290739	0.041915	-0.00237306	-0.111578	0.178468	4.53241e-05	0.0841013	0.261928	-0.0103441	0.0278238	0.20376	-0.0456261	-0.0147483	0.0524972	0.0893061	-0.00943446	-0.111578	-0.111578	0.052646	-0.111578	-0.111578	0.0591855	0.427987	-0.0446113	-0.073391	-0.111578	-0.00633566	0.0537436	-0.111578	0.0692978	-0.0174056	-0.111578	-0.111578	-0.0491973	-0.0276399	0.126453	0.00660634	-0.111578	0.00937964	-0.111578	0.0334293	-0.111578	-0.048767	0.0725	0.159058	0.0432072	0.0570156	-0.0274531	-0.0377341	-0.0785036	0.0952909	0.00431579	0.168619	-0.111578	-0.0107403	-0.0170546	0.00211255	0.0229207	-0.0307506	0.135717	0.0441496	0.0399887	0.114722	0.0465866	-0.06531	-0.0495007	0.0362107	-0.111578	0.190277	0.00704278	-0.111578	0.056671	-0.0197489	-0.0443141	0.0131846	0.242865	0.0659022	0.00958805	-0.0331256	-0.111578	0.136813	0.149654	-0.00201148	0.0785747	-0.00980664	0.124141	-0.0517319	0.157285	-0.0727216	-0.023507	0.0462686	-0.111578	-0.0447106	0.0348743	0.0991305	0.0523715	0.135376	-0.0198578	-0.111578	-0.0069112	-0.0470904	-0.0386676	0.0540417	0.0119376	0.0952914	0.145214	-0.0122966	0.0207045	0.000671949	0.0677884	0.00936808	0.0394124	0.0685611	-0.00818346	0.0112222	0.121695	0.117699	-0.0052085	-0.0217054	0.0605518	0.0283606	-0.00204036	-0.0584532	0.128122	0.0336822	0.246748	-0.086177	0.0124669	0.0100713	0.0400717	0.0331521	-0.00398053	0.196224	0.153281	-0.111578	0.0495339	-0.0260562	-0.039323	-0.111578	-0.111578	0.180883	0.0123727	-0.0622639	0.102853	-0.0196475	-0.0228756	-0.111578	-0.0135131	0.0663961	-0.0245716	0.0256275	0.0643361	0.133834	0.0458737	0.071558	-0.0217777	-0.0228535	0.0278317	0.0546032	0.00352437	-0.111578	0.00984459	-0.0627711	0.00406075	-0.00867348	0.0137427	0.138825	-0.111578	0.032921	0.160424	0.0573309	-0.00691063	-0.111578	0.0439778	0.147721	-0.0171322	0.098785	-4.53256e-05	0.00127509	-0.111578	0.116188	-0.0131394	-0.111578	-0.111578	-0.0499778	-0.0172471	0.0174334	-0.111578	-0.0152283	-0.111578	0.135393	-0.111578	-0.0399897	-0.111578	0.0900811	0.175988	0.0696936	-0.111578	-0.0191084	-0.111578	-0.111578	0.151528	-0.0190452	-0.0415112	0.0939442	0.069758	-0.0730768	-0.111578	-0.111578	-0.111578	-0.0774488	0.0264069	-0.0462303	-0.111578	-0.0287903	0.0901341	-0.0337369	0.124501	-0.111578	-0.111578	0.0826901	0.0463391	-0.0179084	-0.0112675	-0.0385531	-0.111578	0.173073	0.128186	-0.0110576	0.0438856	0.202336	0.0651232	-0.0224819	-0.111578	0.0797442	-0.111578	-0.111578	-0.111578	0.0806966	-0.040957	0.0399395	-0.0633271	0.211331	0.0268793	0.223257	0.0297408	0.043906	-0.00903486	-0.00400143	-0.0612519	0.177446	-0.000921565	-0.0302361	0.08269	-0.111578	0.0502382	813
1700018A04Rik	0	0.0825628	0	0	0	0	0	0	0	0	0	0	0	0	0	0	0.130154	0	0	0	0	0	0	0	0.0986623	0	0	0	0	0.0552462	0	0	0	0	0	0	0	0.0474365	0	0	0.121223	0	0	0	0	0	0	0	0	0	0	0	0.102131	0	0	0	0	0.106499	0	0	0	0	0.0985819	0	0	0	0	0	0	0.0330745	0	0	0.0986315	0.0986688	0	0.0320741	0	0	0	0	0	0	0	0	0	0	0.147789	0	0	0	0	0	0	0	0	0	0	0	0	0	0	0	0	0.0551544	0	0	0	0	0	0	0	0	0	0	0	0	0	0	0	0	0	0	0	0	0	0	0	0	0	0	0.0411344	0	0	0	0	0	0	0	0	0	0	0	0	0	0	0	0	0	0	0	0	0	0	0	0	0	0	0	0	0	0	0	0	0	0	0	0	0	0	0	0	0	0	0	0	0	0	0	0	0	0	0	0	0	0	0	0	0.0702716	0	0	0	0	0	0	0	0	0	0	0	0	0	0	0	0	0	0.094331	0	0	0	0	0	0	0	0	0	0	0	0	0	0	0	0	0	0	0	0	0	0	0	0	0	0	0	0	0	0	0	0	0	0	0	0	0	0	0	0	0	0	0	0	0	0	0	0	0	0	0	0	0	0	0	0	0	0	0.0786239	0	0	0	0	0	0	0	0	0	0	0	26
1700018L02Rik	0	0	0	0	0	0.0423643	0	0	0	0	0	0	0	0	0	0	0	0	0.0831117	0	0	0	0	0	0	0.028548	0	0.0425809	0	0	0	0	0	0	0	0	0	0	0	0	0	0	0	0	0	0	0	0	0	0	0	0	0	0.0623808	0	0	0	0	0	0	0	0.0941297	0	0	0	0	0	0	0	0	0	0	0	0.0986688	0	0	0	0	0	0	0	0	0	0	0	0	0	0	0	0	0	0	0	0	0	0	0	0	0	0	0	0	0	0	0	0.0311612	0	0.0473118	0	0	0	0	0	0	0	0	0.146655	0	0	0	0	0.0579663	0	0	0	0	0	0	0	0	0	0	0	0	0	0	0.0480543	0	0	0	0.0495038	0	0	0	0	0	0	0	0	0.0944604	0.0298037	0	0	0	0	0	0	0	0	0	0	0	0	0	0.0731986	0	0.0585754	0	0	0	0.0697277	0	0	0	0	0	0	0	0	0	0	0	0	0	0	0	0.0528696	0	0	0	0	0.0267176	0.0773659	0.0533102	0	0	0	0	0	0	0	0	0	0	0	0	0	0	0	0	0	0	0	0	0	0	0	0	0	0	0	0	0	0	0	0	0	0	0.103361	0	0	0	0	0	0	0	0	0	0	0	0	0	0	0	0	0	0	0	0	0	0	0	0	0.0617604	0	0	0	0	0	0	0	0	0	0	0	0	0	0	0	0	0	0	0	0	0	0	34
1700018M17Rik	0	0	0	0	0	0	0	0	0	0	0	0	0	0	0	0	0	0	0	0	0	0	0	0	0	0.028548	0	0	0	0	0.0738781	0	0	0	0	0	0	0	0	0	0	0.115628	0	0	0	0	0	0	0	0	0	0	0	0	0	0	0	0	0	0	0	0	0	0	0	0.099273	0	0	0	0	0	0	0	0	0	0	0	0	0	0	0	0	0	0	0	0	0	0	0.0894106	0	0	0	0	0	0	0	0	0	0	0	0	0	0	0	0	0	0	0	0	0	0	0	0	0	0	0	0	0	0	0	0	0	0	0	0	0	0	0	0	0	0	0	0	0	0	0	0	0	0	0	0	0.0431062	0	0	0	0	0	0	0	0	0	0	0	0	0	0	0	0	0	0	0	0	0	0	0	0	0	0	0	0	0.0554489	0.0625279	0	0	0.0630478	0	0	0	0	0	0	0	0	0	0	0	0	0	0	0	0	0	0	0.0423729	0	0	0	0	0	0	0	0	0	0	0	0	0	0	0	0	0	0	0	0	0	0	0	0	0	0	0	0.0775509	0	0	0	0	0	0	0	0	0	0.110258	0	0	0	0	0	0	0	0	0	0	0.0474651	0.15638	0	0	0	0	0	0	0	0	0	0	0	0	0	0.0906393	0	0	0	0	0	0	0	0.0221918	0	0	0	0	0	0	0	0	0	0	22
1700019D03Rik	0.0455304	0	0	0.140746	0.118707	0	0	0	0.0401632	0	0	0.0477375	0	0	0.127157	0	0.057233	0	0.0831117	0	0	0	0	0	0	0.028548	0	0	0	0.0552462	0.0738781	0.065952	0	0	0.0822412	0.102144	0.0969174	0	0	0	0.121223	0	0.239991	0	0.0381871	0.140683	0	0	0.0538821	0.144871	0	0	0	0	0	0.0829303	0.0893643	0.106499	0	0.177152	0	0.0941297	0	0	0	0	0.0863638	0	0	0	0	0.073978	0	0.329828	0	0	0	0.0268873	0	0.0469074	0	0.0390824	0	0	0.07486	0	0	0	0	0	0.0850424	0.0619834	0	0	0	0.0687588	0.0189501	0	0	0	0	0	0	0.0551544	0.0345791	0	0	0	0	0	0.054082	0	0.0668675	0	0	0	0	0	0	0	0	0	0	0	0.0220874	0	0	0	0	0	0	0	0	0	0	0	0	0	0	0.0234989	0	0	0	0	0	0	0.0254011	0.0630142	0	0.060164	0	0	0.11665	0	0.128271	0	0	0	0.0540208	0	0	0.0834692	0	0	0.0464958	0.044876	0	0.0332372	0	0	0	0.0396736	0	0	0	0	0	0	0	0	0	0	0	0	0	0	0	0	0	0	0	0	0	0.0268473	0	0	0	0	0	0	0.0664697	0	0.137026	0.0647156	0	0	0.149228	0.0518546	0	0	0	0	0	0.140678	0	0	0.116665	0	0	0	0	0	0	0	0	0	0	0.0783244	0	0	0.119279	0	0	0	0.0827878	0.1581	0.030532	0	0	0	0.125142	0	0	0.100311	0	0	0	0.0702376	0	0	0.0586072	0	0	0	0	0	0	0.0906393	0	0	0	0	0	0	0	0	0	0	0	0	0	0	0	0	0	0	104
1700020I14Rik	0.0349022	0.00133205	-0.0688359	-0.00133328	0.390141	-0.166798	0.119328	-0.0669435	0.0851141	-0.0927157	0.193335	-0.0580405	-0.0812902	0.312912	-0.367128	-0.188982	0.00910036	0.167895	0.111158	0.0768457	0.233757	0.148369	0.0258793	-0.0622536	-0.315642	0.0899056	0.0777324	0.0729927	-0.0345055	-0.432554	0.0442715	0.220444	0.157315	0.28986	-0.309002	-0.185022	-0.0889333	-0.0555764	-0.278616	0.441294	0.197078	0.0985043	-0.387372	-0.178357	-0.177772	-0.0574691	0.164609	-0.245765	0.184095	0.0218831	-0.00145974	0.105872	0.291209	0.0180429	0.147006	0.159871	0.0558242	-0.231564	0.126262	0.0861638	-0.2949	0.0484632	0.00977629	-0.0171228	0.189672	0.0590888	0.0473347	0.112575	-0.288867	0.200063	-0.169612	-0.0780475	0.00778796	-0.0131731	-0.107913	-0.169963	-0.325249	-0.252595	-0.372496	-0.222894	0.0440391	-0.43219	-0.206231	-0.0966191	-0.121255	0.35538	-0.123722	-0.0395005	-0.310054	-0.0295243	0.227794	-0.0732487	-0.255776	-0.192375	0.0570678	-0.160869	0.0644261	0.0625801	0.132809	-0.382231	-0.0637518	0.193016	-0.334603	-0.0684506	-0.216355	-0.242673	0.157305	-0.0127769	-0.0644684	0.0659945	0.0483432	0.441059	0.0930401	-0.0338284	0.118086	-0.302389	-0.0723073	0.0739729	-0.242809	-0.312631	-0.338059	-0.00468068	0.0912758	-0.184661	-0.158729	-0.147658	-0.279007	-0.320376	-0.33296	-0.10718	-0.181747	-0.252064	-0.349627	-0.203825	-0.205711	0.0295395	-0.096256	-0.0640755	-0.222102	-0.129602	-0.123386	0.0372821	0.0472441	-0.097865	0.0833568	-0.172644	-0.10091	-0.377629	-0.230249	0.0252865	0.0363228	-0.0159206	0.250737	0.0124757	0.480165	0.0359961	-0.0534578	-0.066353	0.032765	0.105005	0.21612	-0.00157987	-0.29064	0.00739744	0.124344	-0.0626677	0.0156489	0.018124	0.103593	0.0131008	0.0973241	0.100231	0.0244591	0.0407907	-0.239263	-0.0826319	-0.323714	0.198653	-0.306961	-0.208812	-0.0447223	-0.0991776	-0.244493	-0.108633	-0.00623484	-0.251093	0.105111	0.0574045	0.24326	0.174578	0.0109792	0.194649	0.0837377	0.0967526	0.00251339	-0.0586367	-0.166821	0.0651203	-0.342329	-0.204077	0.0974468	-0.244302	0.0122225	0.187401	0.0677007	0.0323165	0.206968	0.0320612	0.0259772	0.0675204	0.0939754	0.0460665	0.0219579	0.361614	-0.468466	0.424525	-0.264389	0.0553596	0.331929	0.131929	-0.0461331	-0.111502	0.110408	0.378583	0.129905	-0.199764	0.0882199	-0.204631	-0.168063	0.0416887	-0.0184936	0.103914	0.314122	0.111352	0.0586148	0.0423546	0.0579872	0.181205	-0.0855982	-0.178706	0.387963	-0.301481	0.27394	0.0228841	0.262455	0.0685685	-0.0799458	0.263905	-0.0160839	-0.0999142	0.0974392	0.0817719	-0.279858	0.0383046	-0.372318	0.0274339	-0.0827098	0.106158	0.272975	0.00653926	-0.373511	-0.273361	-0.0105138	-0.194195	-0.115046	-0.446393	0.357362	-0.455195	-0.36123	-0.129739	0.0611401	-0.184136	0.0261403	-0.0587425	-0.31317	-0.264542	8498
1700021F05Rik	0.0743949	-0.00413889	0.116354	-0.00780922	0.161164	-0.0887235	0.226347	-0.000813039	0.155675	0.0265546	0.0659052	0.35348	0.0894244	0.301862	-0.0457467	-0.0412854	-0.0865727	0.2026	0.167744	0.0139859	-0.0916041	0.158276	-0.116227	0.130784	-0.190146	0.175799	-0.0359856	-0.10463	0.147636	-0.0624888	0.0251569	0.193895	0.0477871	-0.187651	-0.0244838	0.301506	0.347977	0.118847	-0.0371428	0.0275251	0.0446646	-0.137374	0.29539	-0.0394499	0.0910256	-0.077213	0.0613289	-0.00588615	0.070464	0.0589051	-0.019148	-0.190666	-0.253002	-0.0152786	-0.011652	-0.0149711	0.13491	0.216424	0.322614	0.275282	-0.0393362	-0.106032	-0.0706402	0.135552	0.117332	-0.0598857	-0.166638	-0.0117896	-0.00170872	0.0861564	-0.0461333	-0.179024	-0.154371	0.311174	0.0484638	-0.0230752	0.0497688	-0.0511746	-0.0949351	0.211601	0.050702	0.110579	-0.0754027	0.0183976	-0.0306672	-0.0967756	-0.158286	-0.144699	-0.0784343	0.190468	-0.16796	0.0809653	-0.0828434	-0.185738	-0.0686989	-0.0541238	0.0331431	-0.131836	-0.17455	-0.0721463	0.0828966	-0.11735	0.0560771	-0.0132738	-0.164967	-0.097302	-0.0146875	0.282948	0.180236	0.171213	-0.146336	-0.134134	-0.148104	0.0302206	-0.109923	0.243724	0.000812581	-0.109781	-0.0812256	0.0438523	0.0868446	-0.0209483	0.122878	-0.075378	0.110952	0.16703	0.00248005	0.070384	0.139846	0.338966	0.0249138	0.132256	0.0977475	0.109747	0.176898	-0.133208	-0.0417767	0.182017	0.193377	0.0377553	0.0722789	0.0526665	-0.0242742	0.0267776	0.160977	0.0338494	-0.0190134	-0.0026938	0.0532532	0.369747	0.00494528	-0.0641772	-0.0333666	-0.0892588	-0.124731	0.0558602	0.116276	-0.180747	0.077569	0.0568339	0.121434	-0.0826825	-0.108594	-0.00299387	-0.0910972	0.0635124	0.0836856	-0.0741761	-0.0402705	-0.00204969	0.0183818	0.0903812	-0.176975	-0.253002	0.128229	0.0478532	-0.0655122	0.0115664	0.10208	-0.0889538	-0.193331	0.0367623	-0.0834638	-0.104864	0.11011	-0.0677617	-0.119335	0.0234619	0.0634411	0.176053	-0.119691	-0.0591905	-0.030104	-0.0727315	-0.0333094	-0.0688997	-0.191833	0.178648	-0.140149	0.139383	0.216541	-0.154564	0.195112	0.0486361	0.171124	-0.253002	0.0736494	-0.150757	0.163204	-0.0256962	-0.0491964	0.146399	-0.140873	-0.0351193	0.17884	0.110105	-0.136337	-0.0550297	-0.0235095	-0.0374263	0.0142188	-0.101277	0.0107201	0.00482571	-0.00173881	-0.139536	0.103023	-0.0998402	0.00175213	-0.136135	-0.0835525	0.220376	0.00399535	0.111692	0.0267512	0.0900501	0.0541205	0.0305681	-0.0825022	0.0251877	0.097772	0.0204675	-0.205537	-0.0047859	-0.179977	-0.185229	-0.011705	0.18341	0.0328339	-0.0975386	-0.0202937	0.0104648	0.00171873	-0.156068	0.0273319	0.0402219	-0.0341481	-0.162363	-0.186446	0.152875	-0.0462198	-0.157777	-0.0581961	0.0396803	-0.0991258	0.0947201	0.031233	-0.00683069	-0.118333	-0.111167	-0.190944	0.058915	0.259764	-0.0196816	0.174089	0.154359	1872
1700021F13Rik	0.0133733	0.127293	-0.0410517	0.038617	-0.102129	-0.102129	-0.0105289	-0.102129	-0.0619659	-0.102129	-0.0236066	0.125684	-0.0308938	-0.0382349	-0.102129	-0.0234378	0.0105401	0.0030292	-0.102129	-0.102129	-0.0196248	-0.000281853	-0.0324853	-0.102129	0.0215288	-0.0735811	-0.045353	0.0296514	0.0755937	0.0066783	0.31017	0.123413	0.12666	0.0619462	0.160636	-0.102129	0.157488	-0.00847789	0.062095	-0.102129	0.132449	0.18282	0.0219862	0.243908	-0.063942	0.0736602	-0.102129	-0.0129588	-0.102129	-0.00931207	-0.00795662	0.0204709	0.187259	0.221978	-0.102129	-0.102129	0.0160554	-0.102129	0.0188287	0.0750229	-0.102129	0.166603	0.0214194	0.0680603	-0.0804169	0.0909875	0.243632	0.0293989	0.213262	0.270637	0.077489	0.0832697	0.27602	0.0897318	0.284674	0.111081	-0.0844624	0.0296714	0.129924	0.0605246	0.0207646	0.0494378	0.281237	0.0560357	0.0399767	0.188701	0.0823494	-0.102129	-0.102129	0.105388	-0.0170867	-0.0401456	0.0130155	-0.0348651	-0.0387537	0.0328555	-0.0831789	0.15356	0.123071	-0.00936582	0.497673	0.0335235	-0.102129	0.185834	0.0828941	0.0365969	-0.0130072	-0.102129	-0.00304294	0.0328246	-0.0480471	0.105966	-0.0352616	-0.0234475	0.173878	-0.102129	-0.00326865	-0.0104088	-0.102129	0.00253783	-0.0696629	0.00640407	-0.0178542	-0.0829257	-0.0800417	-0.0434161	-0.0685307	-0.064385	-0.102129	-0.102129	0.0188171	0.0193578	0.0228385	-0.102129	0.0138038	-0.102129	-0.00718128	-0.102129	-0.0793478	0.00354975	-0.0707506	-0.0590229	-0.102129	-0.0570402	-0.0433326	-0.00499133	-0.00197487	-0.0391148	-0.0245583	0.220022	-0.102129	0.0358408	0.0326101	-0.102129	0.286344	-0.102129	0.155332	0.353397	0.0555284	-0.0428027	-0.034378	0.00511751	-0.00470102	0.023757	-0.102129	0.0294051	-0.102129	-0.102129	0.0220632	-0.0151226	-0.102129	-0.0624555	0.0320442	-0.102129	-0.0390812	-0.0717524	0.104132	0.111414	-0.0124464	-0.0371339	-0.042458	-0.102129	-0.0533221	0.0687286	-0.102129	-0.102129	0.0521255	0.00800287	0.0132766	-0.102129	0.0460358	0.0916827	0.0494435	-0.102129	-0.0139541	-0.102129	0.018209	0.0407248	0.0107241	0.0435745	0.0284443	0.0894006	0.0348965	0.0249366	0.109366	0.0817921	0.00644221	0.077201	-0.00577929	0.177759	-0.102129	-0.102129	0.0382016	-0.102129	-0.102129	0.312604	0.123504	0.0322715	-0.00965938	0.171779	-0.102129	0.1207	0.060302	0.0281254	0.0760469	0.0398346	0.136655	-0.0238047	0.00123149	0.21485	0.1109	-0.102129	0.000281798	-0.102129	0.0272672	0.0243432	0.0336206	0.0644653	0.303205	0.116898	0.531884	-0.102129	0.105628	-0.0018185	-0.0291041	0.333676	0.0852415	-0.0318915	-0.102129	-0.102129	-0.0435219	-0.102129	0.071727	0.0771866	0.0371608	-0.0271652	-0.102129	-0.102129	-0.102129	-0.102129	-0.102129	-0.0262496	0.0851419	0.021166	-0.102129	-0.0363642	-0.102129	0.124835	-0.0334746	-0.00805239	-0.0223063	-0.102129	-0.102129	-0.0109052	-0.0425943	0.15186	724
1700023F06Rik	0	0	0	0	0	0	0	0	0	0	0	0	0	0	0	0.0397764	0	0	0	0	0	0	0	0	0	0	0	0	0	0	0	0	0	0	0	0	0	0	0	0	0	0	0.124115	0	0.0381871	0	0	0.0567586	0	0	0	0	0	0	0	0	0	0	0	0	0	0	0	0	0	0	0	0	0	0	0	0	0	0	0	0	0	0	0	0	0	0	0	0	0.0293303	0	0	0	0	0	0.0850424	0	0	0	0	0	0	0	0	0.0927632	0	0	0	0	0	0	0	0	0	0	0	0	0	0	0	0	0	0	0	0	0	0	0	0	0	0	0	0	0	0	0	0	0	0	0	0	0	0	0	0	0	0	0	0	0	0	0	0	0	0	0	0	0	0	0	0.128864	0	0	0	0	0	0	0	0	0	0	0	0	0	0	0	0	0	0	0	0	0	0	0	0	0	0	0	0	0	0	0	0.0702716	0	0	0	0	0	0	0	0	0	0	0	0	0	0	0	0	0	0	0	0	0	0	0	0	0	0	0	0	0	0	0	0	0	0	0	0	0	0	0	0	0	0	0	0	0	0	0	0	0	0	0	0	0	0	0	0	0	0.0677736	0	0	0	0	0	0	0	0	0	0	0	0	0	0	0	0	0	0	0	0	0	0	0	0	0	0	0	0	0	0	11
1700023H06Rik	0	0	0	0	0	0	0	0	0	0	0	0	0.178885	0.0638942	0	0	0	0	0	0	0	0	0	0	0	0.028548	0.111795	0	0	0	0	0	0	0.128296	0	0	0	0	0	0	0.121223	0.0587495	0	0	0	0	0	0.0567586	0.106144	0	0	0	0	0	0	0	0	0.106499	0	0	0	0	0.0628111	0.121826	0	0	0	0	0	0	0	0	0	0.244088	0.196145	0	0	0	0	0	0	0	0	0	0.0865952	0.0620773	0	0	0	0	0.0850424	0	0.147521	0	0.0633753	0	0.0189501	0.0413419	0	0	0	0	0.109567	0.0551544	0.0345791	0	0.030144	0	0	0	0	0	0	0	0	0	0.0499961	0.0917203	0	0.163088	0	0	0	0.0303599	0	0.0874647	0.0335983	0	0	0	0.0411344	0	0	0	0	0	0	0	0	0.0234989	0	0	0.0422167	0.0450888	0.037294	0	0	0	0	0	0	0	0.0459708	0	0	0	0	0	0.0540208	0	0	0	0	0.0249644	0	0.044876	0.0585754	0	0	0.043958	0	0	0	0.0624745	0	0.047937	0	0.039788	0	0.032752	0	0	0.123717	0	0	0	0	0	0	0.0718229	0	0.0530603	0	0	0	0	0.0611692	0.266595	0	0	0	0	0	0.0647156	0.0616003	0	0.0730932	0.0518546	0	0	0	0	0	0	0	0.149999	0	0	0	0	0.138978	0	0.0925329	0.0445457	0	0	0	0	0.103361	0.0594309	0	0.0703952	0.0653478	0	0	0.126472	0	0.0543191	0	0	0	0	0	0	0	0	0	0	0	0	0	0	0.0890962	0	0	0	0	0	0	0	0	0	0	0	0	0.0221918	0	0	0	0.0319192	0.0312903	0	0	0.03095	0	0	108
1700025A08Rik	0	0	0	0	0	0	0	0	0	0	0.0396187	0.0477375	0	0	0	0	0	0	0	0	0	0	0	0.223853	0	0	0	0	0	0	0	0	0	0	0	0	0	0	0	0	0	0	0	0	0	0	0	0	0	0	0	0	0	0	0	0	0	0	0	0	0	0	0	0.121826	0	0	0	0	0	0	0	0	0	0	0	0	0.0351851	0	0	0	0.0695973	0	0	0	0.0865952	0.0974065	0	0.288622	0	0	0.132969	0.0312473	0.058465	0.169253	0	0.107792	0.0670987	0.0413419	0	0.180856	0	0	0	0	0.0345791	0	0	0	0	0	0.054082	0.060364	0	0.0499969	0	0	0	0	0	0	0	0	0	0	0	0	0	0	0	0	0	0.0488275	0.0207174	0	0	0	0.0756219	0	0	0	0.0313785	0	0	0	0	0	0.0254011	0	0	0	0	0	0	0	0	0	0.137519	0	0	0	0	0	0	0	0	0.0887025	0	0	0	0	0	0	0	0.122948	0.0630478	0.0603049	0	0.039788	0.0570981	0.032752	0	0	0	0.0922307	0	0	0	0	0	0	0.0381304	0.0267176	0	0	0.0702289	0	0	0.0566582	0	0	0	0.0984387	0.137026	0.0647156	0.0966531	0	0	0	0.187512	0.0596198	0	0.0708879	0.179319	0	0	0.149999	0.116665	0.0684775	0.0468643	0	0.337934	0	0.0925329	0.0445457	0.101749	0	0	0	0	0.17245	0	0	0.0653478	0	0	0	0	0	0	0	0	0	0	0	0.114357	0	0	0	0	0	0.0586072	0	0.221606	0	0.0218207	0	0	0	0	0	0	0	0	0	0	0	0	0	0	0	0	0	0	0	0	0	116
1700025G04Rik	-0.00567396	-0.0746824	-0.144333	0.249877	-0.258592	-0.293462	-0.153924	-0.159216	0.0556998	0.0084699	-0.143595	-0.000811464	0.0491792	-0.133806	0.158854	-0.0612113	-0.232986	-0.22183	-0.176509	-0.194932	-0.140279	-0.117096	-0.0421911	0.00648711	-0.0413139	-0.056547	-0.0810237	0.077451	0.325802	0.0119558	0.117311	-0.247845	-0.233969	-0.129613	-0.0130816	-0.12431	0.464197	0.0557332	-0.204199	0.000811008	-0.0796325	0.00697519	0.162266	-0.0646194	-0.00113697	0.0033063	-0.310229	-0.109333	0.0210232	-0.0326361	-0.193731	-0.0535518	-0.377299	0.100321	0.307753	0.14706	-0.0800099	-0.2708	-0.086468	0.191419	-0.124545	0.0637274	0.083064	0.0580297	0.276749	-0.278026	0.253956	0.241848	0.205745	0.305901	-0.0444832	0.087366	0.156553	-0.0131059	-0.0907476	-0.00594396	0.00741369	0.189643	-0.145246	0.120285	0.0827588	0.129915	0.347958	0.393861	0.338034	0.358096	0.0198232	0.10833	0.143912	-0.0632757	0.344985	0.131719	0.173276	0.158139	-0.135175	-0.158318	0.162318	0.138621	0.276111	0.240624	0.198503	-0.241647	-0.267733	0.302058	-0.0126426	0.199851	-0.0632838	-0.257174	-0.147606	-0.158941	-0.0735298	-0.201658	-0.245877	-0.068408	-0.0641025	-0.266473	-0.130345	-0.14938	-0.104887	-0.0804448	-0.0492766	-0.199079	-0.165351	-0.171594	-0.202812	-0.0576496	-0.195913	-0.154484	-0.193191	-0.243776	-0.295863	-0.023735	-0.0887163	-0.11169	-0.127696	-0.200028	0.024957	-0.150886	-0.134041	-0.0539848	-0.00978933	-0.292019	-0.197216	-0.244998	-0.0962647	0.063197	-0.14331	-0.126991	-0.299729	0.0932629	-0.0891451	0.260219	-0.0928842	-0.0625112	-0.295294	-0.0684369	0.00837632	-0.0669067	-0.0199	-0.260465	-0.0417179	-0.174699	-0.186982	-0.0832311	-0.106177	-0.0484348	0.335182	-0.168084	-0.09111	-0.142788	0.0830714	0.0280544	0.0316063	-0.195738	-0.253255	-0.0634578	-0.139296	-0.0568873	-0.129041	-0.170481	-0.259769	-0.0394825	-0.234434	-0.0413866	-0.15212	0.0098423	-0.0996782	0.0750839	0.0145744	-0.236344	0.185428	0.128717	-0.154401	0.068257	0.166248	0.335066	0.119637	0.307413	0.0466121	-0.110992	-0.0668915	-0.278861	0.116052	-0.15582	-0.00628833	-0.0598887	0.138046	0.368957	-0.189787	0.0518102	-0.173493	0.29385	0.29374	0.145807	-0.17564	-0.0897331	0.00769069	-0.0585361	0.0330069	-0.103391	0.283405	-0.020444	0.147847	0.243911	0.526915	0.150012	0.105344	0.066183	0.625562	0.0960145	0.156481	0.282046	0.211703	0.184544	0.298284	0.435423	0.344143	0.416443	0.134792	0.225927	0.218937	0.26141	0.639621	0.546999	0.30556	0.35844	0.328913	0.254802	0.334903	0.505379	0.138205	0.216044	0.112003	0.56938	0.191257	0.320307	0.224258	0.32946	0.257617	0.475878	0.244797	0.449293	0.568912	0.549121	0.775028	0.324366	0.28646	0.05152	0.931316	0.66508	0.367068	0.289908	0.545567	0.799023	0.755732	0.2988	3045
1700028E10Rik	0.0455304	0.0525221	0	0	0	0	0	0	0.0401632	0	0	0.0477375	0.139863	0	0	0	0.057233	0	0	0	0	0.0345739	0.109205	0	0	0.028548	0.0567761	0	0.0513099	0	0	0.065952	0	0	0	0	0	0.0474365	0.0564004	0	0	0	0	0	0	0	0	0	0	0.092817	0	0	0.159092	0	0	0	0.0695546	0	0	0	0	0.0941297	0.123549	0.02242	0	0	0	0	0	0	0	0	0	0	0	0	0	0	0	0	0	0	0	0	0	0	0	0	0	0	0	0	0	0	0	0	0	0	0	0	0.156394	0	0	0	0	0	0.030144	0	0	0	0	0	0	0.0499969	0	0	0	0.227919	0	0	0	0.0367403	0	0	0	0	0	0	0	0	0	0	0	0.0350172	0	0	0	0	0.0227813	0.0371253	0	0	0.0267403	0	0.037294	0	0.0254011	0	0	0	0.0761385	0	0	0	0	0	0	0.072255	0	0	0	0	0	0	0	0	0.0585754	0	0.0317543	0	0	0	0.0976957	0.0624745	0	0.0776102	0	0.039788	0.0570981	0	0	0	0.048807	0	0	0	0	0	0	0	0	0.0267176	0	0	0.0446282	0	0	0	0	0	0	0	0	0	0	0.269274	0	0	0	0.0935816	0.0815473	0	0	0	0	0	0.116665	0	0	0	0	0	0	0	0	0	0	0	0	0	0	0	0	0	0	0	0.030532	0	0	0	0	0	0	0	0	0	0	0	0	0	0	0.0608749	0	0	0	0	0	0	0	0	0	0.048251	0	0	0	0	0	0	0	0	0	0	0	0	0	0	71
1700028I16Rik	0	0	0	0	0	0	0	0	0	0	0	0	0	0	0	0	0	0	0.129948	0	0	0	0	0	0	0	0	0	0	0	0	0	0	0	0.0822412	0	0.0969174	0	0	0	0	0	0	0	0	0	0	0	0	0	0	0	0	0	0	0	0	0	0	0	0	0	0	0	0	0	0	0	0	0	0	0	0	0	0	0	0	0	0	0	0	0	0	0	0	0	0	0	0	0	0	0	0	0	0	0	0	0	0	0	0	0	0	0	0	0	0	0	0	0	0	0	0	0	0	0	0	0	0	0	0	0	0	0	0	0	0	0	0	0	0	0.0309156	0	0	0	0	0	0	0	0	0	0	0	0	0	0	0	0	0	0	0	0	0	0	0	0	0	0	0	0	0	0	0	0	0	0	0	0	0	0	0	0	0	0	0	0	0	0	0	0	0	0	0	0	0	0	0	0	0	0	0	0	0	0	0	0	0	0	0	0	0	0	0	0	0	0	0	0	0	0	0	0	0	0	0	0	0	0	0.0468643	0	0	0.12133	0	0	0	0	0	0	0	0	0	0	0	0	0	0	0	0	0	0	0	0	0	0	0	0	0	0	0	0	0	0	0	0	0	0	0	0	0	0	0	0	0	0	0	0	0	0	0	0	0	0	0	0	0	0	11
1700028J19Rik	0	0	0	0	0	0.0423643	0	0	0	0	0	0	0	0	0	0	0	0	0	0	0	0	0	0	0.0986623	0	0	0	0	0	0	0	0	0	0	0	0	0	0.0564004	0	0	0.0922397	0	0	0	0	0	0	0	0	0	0	0.102131	0	0	0	0	0	0	0	0	0	0	0	0	0	0	0	0	0.0655509	0	0	0	0	0	0	0	0	0	0.0469074	0	0	0	0	0	0	0	0	0	0	0	0	0.058465	0	0	0.0687588	0.0189501	0	0	0	0	0	0	0.0551544	0	0	0.030144	0.0473118	0	0	0	0	0	0	0	0.0883455	0	0	0	0	0	0	0	0.0192034	0.0439608	0	0.0335983	0	0	0.0245406	0	0	0.0327504	0	0	0	0	0	0.0227813	0	0	0.0678867	0	0.0450888	0	0.0381341	0	0	0	0	0	0	0	0.083615	0	0	0	0	0	0	0	0	0	0.0249644	0	0	0	0	0	0	0	0	0	0	0	0	0	0	0	0	0	0	0	0	0.0655856	0	0	0	0	0.0718229	0.0381304	0.0267176	0	0	0	0	0	0	0	0	0	0	0	0	0	0.094331	0	0.0518546	0	0	0	0	0	0	0	0	0	0	0	0	0	0	0	0.0445457	0	0	0	0	0	0	0	0	0	0	0	0	0	0	0	0	0	0.0807927	0	0	0	0	0	0	0	0	0	0	0	0	0	0	0	0	0	0	0	0	0	0	0	0	0	0	0	0	0	0	0	0.03095	0	0	42
1700029I15Rik	0	0	0	0	0	0	0	0.0380923	0.0632827	0	0	0	0	0	0	0	0	0	0	0	0	0	0	0	0	0	0	0	0	0.0552462	0.144693	0	0	0	0	0	0	0	0	0	0	0	0	0	0	0	0	0	0	0	0	0	0	0	0	0	0	0	0	0	0	0	0	0	0	0	0	0	0	0	0	0	0	0	0	0	0	0	0	0	0	0	0	0	0	0	0	0	0	0	0	0	0	0	0	0	0	0	0	0	0	0	0	0	0	0	0	0	0	0	0	0	0.0668675	0	0	0	0	0	0	0	0	0	0	0	0	0.0295626	0	0	0	0	0.0411344	0	0	0	0	0	0	0	0	0	0.0313785	0	0	0	0	0	0	0	0	0	0	0	0	0	0	0	0	0	0	0	0.067751	0	0	0	0	0	0.0585754	0	0	0	0	0	0	0	0	0	0	0	0	0	0	0	0	0	0	0	0.0528696	0	0	0	0	0	0	0	0.0446282	0	0	0	0	0	0	0	0	0.101463	0	0	0	0	0	0	0	0	0	0	0	0	0.116665	0	0	0	0	0	0	0	0	0	0	0	0	0	0	0.110258	0	0.0567829	0	0	0	0	0	0	0	0	0	0	0	0	0	0	0	0	0	0	0	0	0	0	0	0	0	0	0	0	0.0487095	0	0	0	0	0	0	0	0	0	0.081342	0.03095	0	0	24
1700029J07Rik	0	0	0	0	0.0947134	0	0	0	0	0	0	0.0943272	0	0	0	0.0397764	0	0	0.106687	0	0	0.0345739	0.109205	0	0	0.028548	0	0	0	0	0	0.065952	0	0	0	0	0	0	0	0	0	0.0587495	0	0.0669668	0	0	0	0	0	0	0	0	0	0.0623808	0	0	0	0	0.174515	0	0	0	0	0.02242	0.0217121	0	0	0	0	0	0	0	0.153765	0	0	0	0	0.0436468	0	0	0	0	0	0	0.0293303	0	0.0947163	0	0	0	0	0.0312473	0.187533	0	0	0	0.0299503	0	0	0	0	0	0	0.0866258	0	0	0	0	0	0	0	0.060364	0	0.0499969	0	0	0	0	0	0	0.0324662	0	0	0.0382417	0	0	0	0	0	0	0	0.0712172	0	0	0	0	0.0480543	0	0	0.0602204	0	0	0	0	0.037294	0	0	0	0	0	0.0298037	0	0.0908648	0	0	0	0	0	0	0	0	0	0.0493142	0.0249644	0	0	0	0	0.0811026	0	0	0.0396736	0	0	0	0.0303767	0	0	0.0570981	0.146115	0	0	0	0	0	0	0	0.110132	0	0	0	0	0.0773659	0.0268473	0.088175	0	0.0611692	0	0.0572823	0	0	0	0.137026	0	0	0	0.0369135	0	0	0	0	0	0	0	0.103787	0	0	0	0	0	0	0	0	0	0	0	0	0	0.292181	0	0	0.0703952	0	0	0.0827878	0	0.030532	0	0	0	0.241668	0.0807927	0	0	0.073025	0	0	0	0	0	0.25432	0	0	0	0	0.215802	0	0	0	0	0	0	0.0961083	0.0275958	0	0.0221918	0	0	0	0	0	0	0	0	0	0	108
1700030C10Rik	0.0455304	0	0	0	0	0	0	0	0	0	0	0	0	0	0	0	0	0.0533684	0	0	0	0.054503	0	0	0.062856	0	0	0	0	0	0.0738781	0	0.0490787	0	0	0	0	0	0.0564004	0.113933	0	0	0	0	0	0	0	0	0	0	0	0	0	0	0	0	0	0	0	0	0.0738598	0	0	0.02242	0	0	0	0	0	0	0	0	0	0	0	0	0	0	0	0	0	0	0	0.0629124	0	0	0	0	0	0	0	0	0	0	0	0	0	0	0	0	0	0	0	0	0	0	0.030144	0	0	0	0	0	0	0	0	0	0	0	0	0	0	0	0	0	0	0	0	0	0	0	0	0	0	0	0	0	0	0	0	0	0	0	0.0422167	0	0	0	0	0	0	0	0.0298037	0	0	0	0	0.0823936	0	0	0	0	0	0	0	0	0	0	0	0	0	0	0	0.0396736	0	0	0	0	0	0	0	0	0	0	0	0	0	0	0	0	0.0371757	0	0	0	0	0	0	0	0	0	0	0	0	0	0	0	0	0	0	0	0	0	0	0	0	0	0	0	0.116665	0	0.0468643	0	0	0	0	0	0	0	0	0	0	0	0	0	0	0	0	0	0	0	0	0	0	0	0	0	0	0	0.0426593	0.0702376	0	0	0	0	0	0	0	0	0	0	0	0	0	0	0	0.0275958	0	0.0221918	0	0	0	0	0	0	0.127179	0	0	0	27
1700030J22Rik	0.0455304	0.0525221	0.0610773	0.0717138	0	0	0	0	0.0795238	0	0	0	0	0	0	0	0	0	0	0	0.0825042	0	0	0	0	0.028548	0.143211	0	0	0.0552462	0	0	0	0.0653514	0.0822412	0	0	0	0	0	0	0	0.124115	0	0	0	0	0.111829	0	0	0.147011	0	0	0	0	0	0	0	0	0	0	0	0.0628111	0	0.0217121	0	0	0	0	0	0	0	0	0	0	0	0	0.0170107	0.0808275	0	0	0.0615622	0.0910721	0	0	0	0.147789	0.108303	0	0.0602658	0	0	0.058465	0	0	0.107792	0.0189501	0	0	0	0	0	0	0	0	0	0.0770222	0	0	0	0	0	0.0668675	0	0	0	0	0	0	0	0.101407	0.0367403	0	0.0303599	0	0	0	0.0962091	0	0.0245406	0.0411344	0	0	0	0.027362	0	0	0	0	0.0830694	0.0313785	0	0.0267403	0.0450888	0.037294	0	0	0.0630142	0	0.0944604	0	0	0	0.083615	0	0	0	0	0	0	0	0.042166	0	0.0817729	0	0	0	0	0.0317543	0	0.0351565	0	0.0760275	0	0	0	0	0	0	0	0.150586	0.0617222	0.0964061	0.0587274	0.0655856	0	0	0	0.0736302	0	0	0	0	0	0	0	0	0	0	0	0	0.0984387	0	0	0	0.147279	0.0369135	0	0	0.0596198	0	0	0.140331	0	0	0	0	0	0.0468643	0	0	0	0	0	0	0	0	0	0	0	0	0	0	0	0	0	0.107037	0	0.0679741	0	0	0	0	0	0	0	0	0	0	0	0	0	0	0	0	0	0	0	0	0	0	0	0	0.04355	0	0	0	0	0	0.0319192	0.0493507	0	0	0.0788883	0.135177	0	109
1700030K09Rik	0.17172	-0.0105875	0.00272707	0.0192556	0.0820891	0.0711284	0.108197	-0.0931503	-0.0931503	-0.0110503	0.146012	-0.0454128	0.0467131	0.0325239	0.0169372	-0.0144591	0.0195189	0.0623193	0.0300726	0.000386962	0.228578	0.0279235	-0.0931503	-0.0931503	0.196895	-0.0088052	0.102529	-0.00893663	-0.0931503	-0.0379041	-0.0192722	-0.0271983	0.00367949	0.070925	0.0595248	-0.0931503	0.00376707	0.0455622	-0.0931503	0.127712	-0.0931503	0.0224775	0.14684	-0.0261835	-0.0549632	-0.0931503	-0.0260804	-0.0931503	0.0637381	0.137236	0.00102213	-0.0931503	0.224531	0.0295482	-0.00921208	-0.01022	-0.00378605	-0.0931503	0.169599	-0.0931503	-0.0192905	0.000979373	-0.0931503	-0.0267029	0.00436052	0.061635	0.153951	-0.00902529	-0.0193063	-0.0275994	-0.0931503	0.120343	-0.0931503	0.0987105	0.00768745	-0.0114062	-0.0233612	-0.0495035	0.108572	-0.000559981	-0.023553	0.0216789	0.0844492	-0.0931503	-0.0468822	-0.031073	0.0546384	-0.0931503	0.162751	0.00147414	-0.0081079	0.0918915	0.139402	0.173003	0.0911531	-0.0243916	0.0358014	0.162538	0.102622	-0.000387066	-0.0931503	0.237486	0.0772865	-0.0379959	0.00862113	-0.0313489	-0.0931503	0.000401079	-0.0161051	-0.0586937	0.0135163	-0.0327863	-0.0262828	0.0998901	-0.0931503	0.017676	0.0057101	0.0857173	-0.0931503	0.110235	0.00292978	0.0153828	0.0558168	-0.0064351	-0.0710629	0.0506743	0.0436655	-0.0554062	-0.0551047	-0.0443545	-0.0520159	-0.00150302	-0.0931503	0.0765519	0.00343049	-0.0324093	0.00179747	-0.0931503	-0.0124508	-0.0329299	0.00464422	-0.00786968	0.0413843	-0.0480615	0.106959	0.0760891	-0.0425942	0.0308946	-0.0931503	0.0252613	-0.0339867	-0.0386005	0.126485	-0.00953531	-0.0111453	-0.0107567	0.0141285	-0.0931503	-0.00823055	0.13373	-0.0931503	0.0541153	-0.0438361	0.0829479	0.0432101	0.104355	-0.0345749	-0.027232	-0.0613961	0.0360396	-0.0579938	0.0979756	-0.0171228	-0.0931503	-0.0301025	0.0257276	-0.00442576	-0.0142875	0.0509224	-0.0281552	-0.0931503	-0.0314281	0.232451	-0.0931503	0.0718799	0.126364	0.0111071	0.0169816	0.125381	-0.0213274	0.110718	0.0115171	-0.0931503	-0.0137493	0.0922764	-0.0931503	0.0271878	0.0804775	0.172525	-0.0931503	-0.0931503	0.0603515	0.289205	0.263002	0.0855188	-0.0931503	-0.0931503	0.00909497	-0.0931503	-0.0335306	0.110656	0.084742	-0.021562	-0.0931503	0.0106371	-0.0931503	0.400534	-0.0931503	-0.046286	-0.0931503	0.768718	-0.0931503	0.0871199	-0.0486046	0.131508	-0.0931503	0.076586	0.029353	-0.0931503	-0.0337195	0.0394099	0.243034	0.0350646	0.0186794	-0.0103625	-0.0931503	0.0913744	0.0138195	-0.0251762	0.18504	0.417651	-0.0123576	0.000519369	-0.0931503	-0.0201254	-0.0931503	-0.00887734	0.109647	0.102444	-0.0136577	0.0222077	-0.0322755	-0.0931503	0.0283334	-0.00733446	0.0536569	0.125704	0.132175	0.0991244	0.110829	-0.0931503	-0.0931503	0.163209	-0.0655545	0.103307	0.0274093	-0.0931503	-0.0931503	-0.0931503	-0.0428241	0.0166527	0.0175062	-0.0931503	0.0153112	-0.0336156	0.068666	659
1700034H15Rik	0	0	0	0	0	0	0	0	0	0	0	0	0	0	0	0	0	0	0	0	0	0	0.0696437	0	0	0	0	0	0	0	0	0	0	0	0	0	0	0	0	0	0	0	0	0	0	0	0	0	0	0	0	0	0	0	0	0	0	0	0	0	0	0	0	0.0354077	0	0	0	0	0	0	0	0	0	0	0	0	0	0	0.0808275	0	0	0	0	0	0	0	0	0.108303	0	0	0	0	0	0.067264	0	0	0	0	0	0	0.100282	0	0	0	0	0.0311612	0	0	0	0	0	0	0	0	0	0	0	0	0	0	0	0	0	0.0192034	0	0	0	0	0	0	0	0.0488275	0	0	0	0	0	0	0	0	0	0.0431062	0	0	0	0	0	0	0	0	0	0	0	0	0	0	0	0	0	0	0	0	0	0	0	0	0	0	0	0	0	0	0	0	0	0	0	0	0	0	0	0	0	0	0	0	0	0	0	0.0718229	0	0	0	0	0	0	0	0	0	0	0	0	0	0	0	0	0	0	0	0	0	0	0	0	0.103787	0	0	0	0	0	0	0.0775509	0	0	0	0	0	0	0	0	0	0	0	0	0	0	0	0	0	0	0	0	0	0	0	0	0	0	0	0	0	0	0	0	0	0	0	0	0	0	0	0	0	0.04355	0	0	0	0	0	0	0	0	0	0	0	0	17
1700034P13Rik	0	0	0	0	0	0	0	0	0	0	0.0624607	0	0	0	0	0	0	0	0	0	0	0	0	0	0	0.0450435	0	0	0	0	0	0	0	0	0	0	0	0	0	0	0	0	0	0	0	0	0	0	0	0	0	0	0	0	0	0	0	0	0	0	0	0	0	0.02242	0	0	0	0	0	0	0	0	0	0	0	0	0.0176667	0	0.0808275	0	0	0	0	0	0	0	0	0	0	0	0	0	0	0	0	0	0	0	0	0	0	0	0	0	0	0	0	0	0	0	0	0	0	0	0	0	0	0	0	0	0	0	0	0	0	0	0	0	0	0	0	0	0	0	0.027362	0	0.0480543	0	0.0227813	0	0	0	0	0	0	0	0	0	0	0	0	0	0	0	0	0	0	0	0	0.0593263	0	0	0	0	0.0464958	0.044876	0.0585754	0	0	0	0	0	0	0	0	0	0	0	0	0	0	0	0	0	0	0	0	0	0	0	0	0	0	0	0.0446282	0	0	0	0	0	0	0	0	0	0	0	0	0	0	0	0	0	0	0	0	0	0	0	0	0	0	0	0	0	0	0	0	0	0	0	0	0	0.102411	0	0	0	0	0	0	0	0	0	0	0	0	0	0	0	0.0509841	0.0794926	0.0586072	0	0	0	0	0	0	0.0906393	0	0	0	0	0	0	0	0	0	0	0	0	0	0	0	0	0	0.0644313	22
1700037C18Rik	0	0	0	0.0717138	0.151991	0	0.0916001	0	0	0	0	0	0	0	0.0433863	0	0	0	0	0	0	0	0	0	0.062856	0	0	0	0.0513099	0.0552462	0	0.165542	0	0	0	0	0	0	0.111105	0	0	0	0	0	0.0381871	0	0	0	0	0	0	0	0	0	0.0839382	0	0.047772	0	0	0	0	0	0.158177	0	0.0431706	0.099273	0	0	0	0	0	0	0	0	0	0	0	0.033862	0	0	0	0	0	0.0986782	0	0	0	0	0	0	0	0	0	0	0.0633753	0.198878	0.0563062	0	0	0	0	0	0	0	0	0	0.030144	0	0.0388565	0	0	0	0	0	0	0	0.0988604	0	0	0	0.0324662	0	0.0425209	0	0	0	0	0	0	0.0245406	0.0411344	0.0309156	0	0.0350172	0	0	0	0	0	0.0371253	0	0	0.0267403	0	0	0	0	0	0	0	0	0	0	0	0	0	0	0	0	0	0	0	0	0.0249644	0	0	0	0.0332372	0.0501046	0	0	0	0.038399	0	0	0	0	0	0	0	0.059671	0	0	0	0	0.0636188	0	0.0702716	0.0371757	0.140955	0	0	0	0	0	0	0.0611692	0	0	0	0	0	0	0	0	0	0	0	0	0	0	0.0708879	0	0.140678	0	0	0	0	0	0	0	0.151725	0	0	0	0	0	0	0	0	0	0.0703952	0.0653478	0	0	0.0808807	0	0	0	0	0	0	0	0	0	0	0	0	0	0	0	0.0955372	0	0	0	0.146807	0	0	0	0	0	0	0	0.0547872	0	0	0	0	0.0686545	0	0.0312903	0.110657	0	0.0487987	0	0	82
1700037H04Rik	0.106988	0.13045	-0.036998	-0.119164	0.243474	0.0349443	0.0324972	0.192236	-0.0130722	0.0673009	0.215873	0.053747	0.0792364	-0.190878	0.039162	-0.0740926	0.00626662	0.0415236	-0.0218664	0.0761101	-0.0294798	-0.136375	-0.0541023	0.135456	0.0487977	0.00466407	-0.0257052	0.013	0.0791397	0.0493257	0.0872811	0.180842	-0.0940482	-0.00185881	0.129174	-0.0315851	-0.0939606	-0.00819457	-0.134478	0.130798	-0.00246366	-0.132129	-0.190878	-0.0593344	0.0477803	-0.100851	0.00371127	0.154694	-0.190878	-0.098061	-0.00730943	-0.093048	-0.190878	-0.0929731	0.0941635	-0.0287209	0.0157296	0.071998	-0.113606	-0.100113	-0.0235057	0.281363	-0.0673295	-0.0394281	-0.0933672	0.141318	0.143816	0.123987	-0.00610553	-0.0620745	-0.119253	0.233477	-0.0922465	-0.190878	-0.190878	-0.0265048	0.208648	-0.114172	-0.0328108	0.0320733	-0.0679843	-0.0331402	-0.0998059	0.103137	0.122979	0.131111	-0.0430893	0.115934	0.0650237	-0.0722571	0.0530097	-0.0226289	0.010734	0.191147	-0.127503	-0.122119	-0.00618771	0.00660574	0.114655	0.0395435	0.0943489	-0.0552255	0.172326	-0.0822615	-0.0243586	-0.081533	0.225166	0.102448	0.209606	0.1814	0.0735891	0.205205	0.155478	0.203534	-0.117958	-0.0269284	0.0294767	-0.0991577	0.0233323	0.105977	0.205195	0.088262	0.0918134	0.233355	0.153986	0.092158	0.146311	0.19712	0.196458	0.280286	0.152352	0.107666	0.236728	0.136494	0.155475	-0.130137	0.164302	0.174232	0.193825	0.278931	0.228736	0.114791	0.247436	-0.0163525	0.138659	0.0820259	0.23174	0.0498268	0.363495	-0.190878	0.0515604	-0.0316413	0.191334	0.217824	0.116699	-0.108484	-0.0236004	0.0179314	0.0651223	-0.018229	0.0666654	-0.107409	-0.09345	0.149992	0.0560303	-0.102176	-0.0754213	-0.0611807	0.19326	0.372946	0.0117262	0.161434	-0.0779576	0.134456	-0.032045	0.00132525	0.0601732	-0.15109	-0.0784248	-0.0320235	-0.131207	0.18209	0.0491688	-0.0200204	-0.000651977	0.109327	0.113577	0.0751053	-0.0814832	-0.0499227	0.285146	-0.0113321	0.0320202	-0.0208257	0.0219994	0.0436575	0.0423503	-0.0480242	-0.0240525	-0.00894181	0.00161466	0.000651683	-0.0538525	0.174372	-0.0358729	0.397111	-0.0969483	0.0354542	0.0477891	0.0364281	-0.109331	-0.0517565	0.015587	-0.0502002	-0.190878	-0.190878	-0.190878	-0.0564774	-0.0106946	-0.0797453	-0.190878	0.0722284	0.11985	-0.102935	-0.0605123	-0.118407	-0.0418751	-0.190878	-0.0299874	-0.190878	0.0990124	-0.190878	-0.0884672	-0.190878	-0.190878	-0.109997	0.0440901	-0.190878	-0.122904	0.144549	0.159896	0.0105934	-0.0972083	-0.190878	-0.190878	-0.190878	-0.0659828	-0.190878	-0.139894	0.0373604	0.212592	-0.0376037	0.063843	-0.190878	-0.0720987	-0.00338149	-0.0779156	-0.0140714	0.0609369	0.0131014	-0.00682248	0.232358	-0.142168	-0.10929	0.0760981	-0.0825731	0.14416	-0.13887	-0.0833014	-0.158959	-0.0394574	-0.0802215	0.0423578	-0.11199	-0.131343	-0.126447	1400
1700040L02Rik	0	0	0	0	0	0	0	0	0	0	0	0	0	0	0	0	0	0.0533684	0	0	0	0	0	0	0	0	0	0	0	0	0	0	0	0	0	0	0	0	0.0564004	0	0	0	0	0	0	0	0	0	0	0	0	0	0	0	0	0	0	0	0	0.177152	0	0	0	0	0.0217121	0	0	0	0	0	0	0	0	0.0986688	0	0	0	0.0436468	0.0808275	0	0	0	0	0	0	0	0	0	0	0	0	0	0	0	0	0	0	0	0	0	0	0.135653	0	0	0	0.0311612	0	0	0	0	0	0	0	0	0	0	0	0	0	0	0.0324662	0	0	0	0	0.0295626	0	0	0	0	0	0	0	0	0	0	0	0	0	0	0	0.0431062	0	0	0	0	0.0254011	0	0	0	0	0	0	0	0	0.0823936	0	0	0	0	0	0	0	0	0	0	0	0	0.0317543	0	0	0	0	0	0	0	0	0	0	0	0	0	0	0	0	0	0	0	0	0	0	0.0530603	0	0	0	0	0	0	0	0	0	0	0	0.0647156	0.0616003	0.183921	0	0	0	0.0596198	0	0	0	0	0	0	0.181272	0	0	0	0	0	0.0469013	0	0.051657	0	0	0	0	0	0	0	0	0	0	0	0	0	0	0.11299	0	0	0	0	0	0	0	0	0	0	0.0586072	0	0	0	0	0	0	0	0	0	0	0	0	0	0	0.0350463	0	0	0	0	0	0	0	0	0	0	33
1700041G16Rik	0	0	0	0	0	0	0	0	0	0	0	0	0	0	0	0	0	0	0	0	0	0	0	0	0	0	0	0	0	0	0	0	0	0	0	0	0	0	0	0	0	0	0	0	0	0	0	0	0	0	0	0	0	0	0	0	0	0	0	0.0907647	0	0	0.0628111	0	0	0	0	0	0	0	0	0	0	0	0	0	0	0	0	0	0	0	0	0	0	0	0	0	0	0	0	0	0	0	0	0	0	0	0	0	0	0	0	0	0	0	0	0	0	0	0	0	0	0	0	0	0	0	0	0	0	0	0	0	0	0	0	0	0	0	0	0	0	0	0	0	0	0	0	0	0	0	0	0	0	0	0	0	0	0	0.0298037	0	0	0	0	0	0	0	0	0	0	0	0	0	0.0464958	0.131534	0	0.0332372	0	0	0	0	0	0	0	0	0	0	0	0	0	0	0	0	0	0	0	0	0	0	0	0	0	0.0268473	0	0	0	0	0.0572823	0.0933343	0	0	0.212406	0	0	0	0	0	0	0	0	0	0	0	0	0	0	0	0	0	0	0	0	0	0	0.0724712	0	0	0	0	0	0	0	0	0	0	0	0	0	0	0	0	0	0.195086	0	0	0	0	0	0	0	0	0	0.0617604	0	0	0	0	0	0	0	0	0	0.04355	0	0	0	0	0	0	0	0	0	0	0	0	21
1700042O10Rik	0	0	0	0	0	0	0	0	0	0	0	0	0	0	0	0	0	0	0	0	0	0	0	0	0	0	0	0	0	0	0	0	0	0	0	0	0	0	0	0	0	0	0	0	0	0	0	0	0	0	0	0	0	0	0	0	0	0	0	0	0	0	0	0	0	0	0	0	0	0	0	0	0	0	0	0	0	0	0	0	0	0	0	0	0	0	0	0	0	0	0	0	0	0	0	0	0	0	0	0	0	0	0	0	0	0	0	0	0.0388565	0	0	0	0	0	0	0	0	0	0	0	0	0	0	0	0	0	0	0	0	0	0	0	0.0934987	0	0	0	0	0.0361027	0	0	0	0	0	0	0	0	0	0	0	0	0	0	0	0	0	0	0	0	0	0	0	0	0	0.0249644	0	0	0	0	0	0	0	0	0	0	0	0.047937	0	0	0	0	0	0	0	0	0	0	0	0	0	0	0	0	0	0	0	0	0	0	0	0	0	0	0	0	0	0	0	0	0	0	0	0	0	0	0	0	0	0	0	0	0	0	0	0	0	0	0	0	0	0	0	0	0	0	0	0	0	0	0	0	0	0.0807927	0	0	0	0	0	0	0	0	0	0	0	0	0.0344692	0	0	0	0	0	0	0	0	0	0.0786239	0	0	0	0	0	0	0	0	0	0	0	14
1700047I17Rik2	0.0455304	0	0	0	0	0	0	0	0	0	0	0	0	0	0	0	0	0	0.0420543	0	0	0	0	0	0	0	0	0	0	0	0.0738781	0	0	0	0	0.102144	0	0	0	0	0	0	0	0	0	0	0	0	0	0.092817	0	0	0	0.0623808	0	0	0	0	0	0	0.0738598	0	0	0.02242	0	0	0.0863638	0.084125	0	0	0	0	0	0	0.100838	0	0	0	0	0	0	0	0	0	0.0293303	0	0	0	0	0	0	0.0312473	0	0	0	0	0	0	0	0	0	0	0	0	0	0	0	0	0	0	0	0	0	0	0	0	0	0.178868	0	0	0	0	0	0.0192034	0	0	0.0335983	0	0.0380456	0.0245406	0	0	0	0	0	0.0607411	0.0480543	0	0	0	0	0	0	0	0	0	0.0254011	0	0	0	0	0	0	0	0	0	0	0	0.0540208	0	0	0	0	0	0	0	0	0	0	0.043958	0	0	0.038399	0	0	0.0303767	0	0	0.0570981	0	0.059671	0	0	0	0	0	0	0	0	0	0	0	0	0	0	0	0	0.0566582	0	0	0	0	0	0	0	0	0	0	0	0	0	0	0.0715884	0	0	0	0	0	0	0	0	0.0775509	0	0.0445457	0	0	0.0761423	0	0	0	0.0675803	0	0	0	0	0.126472	0	0	0	0	0	0	0	0	0	0	0	0.0702376	0	0	0	0	0	0	0	0	0	0	0	0	0	0.048251	0	0.0275958	0	0.0657649	0	0	0	0	0	0	0	0.03095	0	0	45
1700047K16Rik	0	0	0	0	0	0	0	0	0	0	0	0	0	0	0	0	0	0	0	0	0	0	0	0	0.062856	0	0	0	0	0	0	0	0	0.102451	0	0	0	0	0	0	0	0	0	0	0	0	0	0	0	0	0	0	0	0	0	0	0	0.106499	0	0	0	0	0	0	0	0	0	0	0	0	0	0	0	0	0.196145	0	0	0	0	0	0	0	0	0	0	0	0	0	0	0	0	0	0	0	0.0995165	0	0	0	0	0	0	0	0	0	0	0	0	0	0	0	0	0	0	0	0	0	0	0	0	0	0	0	0	0.0571186	0	0	0	0	0	0	0	0	0	0	0	0	0	0	0	0	0	0	0	0	0	0	0	0.124045	0	0	0	0	0	0	0	0	0	0	0	0	0	0	0	0	0	0	0	0	0	0	0	0.0396736	0	0	0	0.0303767	0	0	0.0570981	0	0	0	0	0	0	0	0	0	0	0	0	0	0	0	0	0	0	0	0	0	0	0	0	0	0	0	0	0	0.150267	0	0	0	0	0	0	0	0	0	0	0	0	0	0	0	0	0	0	0	0	0	0	0	0	0	0	0	0.0481439	0	0	0	0	0	0	0	0	0	0	0	0	0	0	0	0	0	0	0	0	0	0	0	0	0	0	0	0	0	0	0	0	0	0	0	0	0	0	0	23
1700047O18Rik	0	0	0	0	0	0	0	0	0	0	0	0	0	0	0	0	0	0	0	0	0	0	0	0	0	0	0	0	0	0	0	0	0	0	0	0	0	0	0	0	0	0	0	0	0	0	0	0.0891703	0.0538821	0	0	0	0	0.122698	0	0	0	0	0	0	0	0	0	0	0	0	0	0	0	0	0	0	0	0	0	0	0	0	0	0	0	0	0	0	0	0	0	0	0	0	0	0	0	0	0	0	0	0	0.0784524	0	0	0	0	0	0	0	0	0	0	0	0	0	0	0	0	0.0562105	0	0	0	0	0	0	0	0	0	0	0	0	0	0	0	0	0	0	0	0	0	0	0	0	0	0	0.0267403	0	0	0	0	0	0	0	0	0	0	0	0	0	0	0	0	0	0	0	0	0	0.0731986	0	0	0.0332372	0	0	0	0	0	0	0	0	0	0	0	0	0	0	0	0	0	0	0	0	0	0	0.0381304	0	0	0.0268473	0	0	0	0	0	0	0	0	0	0	0	0	0	0	0	0	0	0	0	0	0	0	0	0	0	0	0	0	0	0.0445457	0	0	0.0385013	0	0	0	0	0	0	0	0	0	0	0	0	0	0	0	0	0	0	0	0	0	0.080131	0	0.0586072	0	0	0	0	0	0	0	0	0	0	0	0	0	0	0	0	0	0	0	0	0	0	0	0	0	19
1700048O20Rik	-0.0767542	-0.0242321	-0.0767542	0.0856816	-0.0164136	-0.0343899	0.146621	-0.0013093	0.0413646	0.0680174	-0.0371355	0.0443194	-0.00551892	0.04892	0.00900033	-0.0369778	-0.0767542	-0.0767542	-0.0346999	-0.0767542	0.00575003	0.0443196	0.223263	0.0386089	-0.0138983	-0.0200962	0.169917	-0.0767542	0.0812387	-0.021508	0.10805	0.0526997	-0.0276755	0.025697	0.0264258	0.0825388	-0.0767542	0.131168	0.065609	0.0371785	0.0444693	0.0388736	0.227658	-0.0767542	0.12748	0.0990351	0.0551218	-0.0199956	-0.0228721	-0.0767542	0.0702569	0.0458457	-0.0767542	-0.0143734	0.164596	0.00617608	0.0414302	-0.0767542	0.185996	0.0140105	-0.0767542	0.0702163	-0.0139431	-0.0321875	-0.0550421	0.116362	-0.0767542	0.0876517	-0.0767542	-0.0436798	-0.00512941	-0.0767542	0.203443	0.0219146	-0.0767542	-0.0446801	0.0824549	-0.0597435	-0.0767542	-0.0767542	0.0979081	0.038075	0.0654528	-0.0767542	-0.0185644	-0.0767542	0.107724	0.0315489	0.0978138	-0.0767542	-0.0767542	0.015473	0.198862	-0.0767542	0.0480085	0.132763	-0.00965551	-0.0354123	0.0459492	-0.0767542	0.0235279	0.320606	-0.0767542	-0.0215998	-0.0421751	0.0448415	-0.016908	-0.0294424	-0.0378977	-0.0223704	0.0299124	-0.0163902	-0.00988674	0.0220377	-0.0767542	-0.0205437	0.0221062	0.0664668	0.195658	-0.0767542	0.0193259	-0.0400139	0.0722129	-0.0575508	-0.0327934	0.0107105	-0.0100684	0.070323	0.0202964	-0.037991	0.0278879	-0.0152935	-0.0235775	-0.0767542	0.0307453	-0.0160132	0.0181936	-0.0406515	0.0259897	-0.0300133	0.00335447	-0.0767542	-0.0236293	-0.0316654	-0.0179577	0.0355556	-0.00128248	-0.01374	0.000816568	0.152924	-0.0469505	0.0308433	-0.0307834	0.0068608	0.0836296	-0.0767542	-0.0223365	-0.0767542	0.00816555	0.127804	-0.0767542	0.00671495	0.0206738	-0.0517898	0.0151764	-0.0767542	0.0387025	0.0398757	-0.045	-0.00750699	-0.0415977	0.0400292	0.0723557	0.194209	0.0820788	-0.0463775	-0.0420093	-0.0369662	0.0673185	0.130064	0.0969478	-0.0767542	0.145071	0.0154765	0.123692	-0.0131354	0.0775004	-0.0767542	-0.0767542	0.0642011	0.10674	0.0173188	0.000611673	0.0177412	-0.0767542	0.0176917	-0.015585	0.246836	-0.0767542	0.0165801	-0.0767542	0.0216845	0.187222	0.110477	-0.0151539	0.0175768	-0.0767542	-0.0248996	0.0195956	-0.0767542	-0.0767542	0.0623673	-0.0767542	-0.0767542	-0.0767542	-0.0767542	-0.0767542	0.299531	0.085592	-0.0767542	0.0622242	0.000796724	-0.0298529	0.0605863	0.073621	-0.0767542	-0.000611933	0.118699	-0.0767542	-0.0767542	0.136275	-0.0767542	0.0514607	0.0885013	-0.0767542	-0.0767542	0.0589954	0.0302156	0.0937459	-0.0767542	-0.0767542	-0.0767542	0.043388	0.0796254	-0.00372925	0.0294533	0.186355	-0.0767542	-0.0257701	0.0027384	-0.0767542	-0.0767542	0.012342	0.0201797	-0.0767542	0.139048	-0.0767542	-0.0767542	-0.0767542	0.0617865	-0.0767542	-0.0767542	-0.0767542	0.0873449	0.00186965	0.00155725	0.0228413	0.0547034	-0.0767542	0.16863	0.0330489	-0.0767542	0.0504244	-0.0767542	-0.0172195	0.049761	526
1700049E15Rik	0	0	0	0	0	0	0	0	0	0	0	0	0	0	0	0	0	0	0	0	0	0	0.0696437	0	0	0	0	0	0	0	0	0	0.0490787	0	0	0	0	0	0	0	0	0	0	0	0	0	0	0	0	0	0	0.0623365	0	0	0	0.0829303	0	0	0	0	0	0	0	0	0	0	0	0	0	0	0	0	0	0.0986688	0	0	0	0	0	0	0	0	0	0	0	0	0	0	0	0	0	0	0	0	0	0	0	0.0413419	0	0	0	0	0	0	0	0.0491465	0	0	0	0	0	0	0	0	0	0	0	0	0	0	0	0	0	0	0	0	0	0	0	0	0	0	0	0	0	0	0	0	0	0	0	0	0	0	0	0	0	0	0	0	0	0	0	0	0	0	0	0	0	0	0	0	0	0	0	0	0	0	0	0	0	0	0	0	0	0	0	0	0	0	0	0	0	0	0.0655856	0	0	0	0	0	0	0	0	0	0	0	0	0.0566582	0.0572823	0	0	0	0	0	0	0	0	0.0518546	0	0	0	0	0	0	0.103787	0	0	0	0	0.172983	0	0	0	0	0	0.141964	0.0761423	0	0	0	0.200361	0.0703952	0.0653478	0.129201	0.206226	0.201712	0.147529	0.10697	0	0	0	0.0807927	0.138685	0.248216	0	0	0.284651	0	0.195594	0.0794926	0.115358	0	0	0	0.0817704	0.215802	0.112962	0	0.130581	0	0	0.185631	0	0	0	0.044111	0	0	0	0	0	0.110657	0	0	0.0595347	0	91
1700052K11Rik	0.0839407	0.0408946	0.0282553	-0.0202042	-0.0919179	-0.00808067	-0.0336198	-0.0919179	-0.0123941	-0.0504291	0.0993304	-0.0441804	-0.0919179	0.0337563	0.16063	0.0836562	0.0745117	0.0428441	-0.0498636	0.0904495	-0.00941368	0.0802841	-0.0222742	0.192563	0.244067	0.139906	0.0198767	-0.0248714	-0.0919179	0.0985956	-0.0919179	-0.0259659	0.122726	0.0561605	0.0112621	-0.0919179	0.148463	-0.0444814	0.0191867	0.0220148	0.0293056	-0.0331685	0.0321973	-0.0249511	-0.0162876	-0.0919179	-0.0919179	0.125419	0.0809997	-0.0919179	0.00225453	0.0890221	-0.0919179	-0.0295371	-0.0919179	-0.00898762	0.103355	0.0145812	-0.0146458	-0.0919179	-0.0919179	0.0916225	0.0662589	0.071641	-0.00656511	-0.0919179	0.0766758	-0.0919179	0.223473	0.0239397	0.0485879	0.053143	0.00671356	-0.0919179	0.00891985	0.00260561	-0.0393597	-0.0749072	-0.0919179	0.0451995	-0.00246621	0.113141	-0.000845828	0.123775	0.0501878	-0.0919179	0.00279842	0.118403	-0.0919179	-0.0316521	-0.0068755	-0.0299345	0.0556029	0.256905	0.0328447	-0.0919179	0.120071	0.148714	0.0614943	0.000845333	0.103237	-0.0919179	0.0785189	0.0982348	0.0290351	0.132277	0.0309323	-0.0446061	-0.0530614	0.00999788	0.115789	0.138879	0.0129807	-0.041921	-0.0189983	0.0189084	-0.0919179	0.136001	0.0183357	-0.0919179	0.0713098	-0.0190074	0.0737018	-0.0052027	-0.0479571	-0.0919179	-0.0252321	0.0193373	0.0203321	-0.0191443	0.0677811	0.0882507	-0.0440966	0.0505053	0.00466289	-0.0919179	-0.0438637	0.0879684	-0.0691366	-0.0316975	-0.0424141	-0.00663728	-0.038793	-0.0919179	0.122321	-0.0163575	0.022569	0.236637	-0.0919179	0.0597319	0.134893	0.229778	0.0680346	-0.0919179	0.227632	-0.0095243	0.0153609	-0.0196629	0.0146244	-0.0919179	-0.0919179	-0.0497519	0.0673843	0.0902355	-0.0919179	0.0642304	-0.0333425	-0.0919179	-0.0108153	-0.00491147	0.078237	-0.0522443	0.0422554	-0.0919179	0.0669151	-0.0615412	0.0214699	-0.0919179	-0.0348198	0.0847638	-0.0322469	0.0635484	0.00448823	-0.0331905	0.0370207	0.0933226	0.0417492	-0.0216463	-0.0182877	0.153627	-0.016405	0.0127495	-0.0919179	0.201668	0.0632003	0.00252797	0.0284202	0.0196148	0.0526943	-0.0919179	0.120071	-0.0919179	0.0451076	-0.0919179	0.119578	0.177356	-0.0188247	-0.0104149	0.00443186	-0.0919179	-0.0919179	-0.02103	0.284882	-0.0919179	0.0697915	0.0580809	-0.0919179	-0.0919179	0.0955154	-0.0919179	-0.0919179	-0.0919179	0.0883523	0.0383366	-0.0919179	-0.0919179	-0.0157756	0.103535	-0.0919179	-0.0919179	-0.0243376	0.0460671	-0.0265701	-0.0919179	0.0374783	0.0661819	0.0438317	-0.00660479	0.0785822	0.127109	0.033224	-0.0919179	0.0906601	-0.0919179	-0.018893	-0.0919179	0.0329773	0.147846	-0.0409338	-0.0919179	0.0558279	-0.0919179	-0.00282176	-0.0919179	-0.0485253	0.0548893	0.126936	-0.0919179	-0.025362	0.122949	-0.0919179	-0.0436669	-0.0432084	-0.0643221	-0.0919179	0.0529049	-0.0919179	0.135047	-0.0232634	0.141778	-0.0298593	-0.0919179	-0.0919179	0.0165436	-0.0323832	0.0345973	666
1700054A03Rik	0	0	0	0	0	0	0	0	0	0	0	0	0	0	0	0	0	0	0	0	0	0	0	0	0	0	0	0	0	0	0	0	0	0	0	0	0	0	0	0.113933	0	0	0	0	0	0	0.131876	0	0	0	0	0	0	0	0	0	0	0	0	0	0	0	0	0	0	0	0	0	0	0.0330745	0	0	0	0	0	0	0	0.0170107	0	0	0	0	0	0	0	0	0	0	0	0	0	0	0	0	0	0	0	0	0	0	0	0	0	0	0	0.0311612	0	0	0	0	0	0	0	0	0	0	0	0	0	0	0	0	0	0	0	0	0.0335983	0	0	0	0	0	0	0	0	0	0	0	0	0.0234989	0	0	0	0	0	0	0	0	0	0	0	0	0	0	0	0	0	0	0	0	0	0.042166	0	0	0	0	0	0	0	0	0	0	0	0	0	0	0	0	0	0	0	0	0	0	0	0	0	0	0	0	0	0	0	0	0	0	0	0.0566582	0	0	0	0	0	0	0	0	0	0	0	0	0	0	0	0	0	0	0	0	0	0	0	0	0	0	0	0	0	0	0	0	0	0	0	0	0	0	0	0	0	0	0	0	0	0	0	0	0	0	0	0	0	0	0	0	0	0	0	0	0	0	0	0	0	0	0	0	0	0	0	0	0	0	0	0	0	0	11
1700055D18Rik	0	0	0	0	0	0.0423643	0	0	0	0	0.0396187	0	0	0	0	0.0397764	0	0	0	0	0	0	0	0	0	0	0	0.0670465	0	0	0	0	0	0	0	0	0	0	0.0564004	0	0.188414	0.0587495	0	0	0.0601781	0	0.0670699	0	0	0	0	0	0	0	0	0	0	0	0	0	0	0	0	0	0	0.099273	0	0	0	0	0	0	0	0.0986688	0	0	0.0176667	0	0	0	0	0	0	0	0	0	0	0	0.0894106	0	0	0	0.0918292	0	0	0	0.0189501	0	0	0	0.195154	0	0	0	0	0	0.0475713	0	0	0.0344567	0	0	0	0	0	0	0	0.178868	0	0	0	0.0729105	0	0	0	0.0295626	0	0	0	0	0	0	0	0.0350172	0	0	0	0	0	0	0.0313785	0	0	0	0.037294	0	0	0	0	0	0.0298037	0	0	0	0.082005	0	0	0	0	0	0	0	0	0	0	0	0	0	0	0	0	0	0	0	0	0	0	0.039788	0	0	0.059671	0.0617222	0.048807	0	0	0	0	0.0702716	0.0371757	0	0	0.0267176	0	0	0	0	0	0	0.0572823	0	0	0	0	0.0647156	0	0	0	0	0	0.0596198	0	0	0	0	0	0	0	0	0	0	0	0	0.0737435	0	0	0.141964	0	0	0	0	0.0341293	0	0	0	0	0	0	0	0	0	0	0	0	0	0	0	0	0	0	0	0	0	0	0	0	0	0	0	0	0	0	0	0	0	0	0	0	0	0	0	0	0	0	0.03095	0	0	54
1700056E22Rik	0	0	0	0	0	0	0	0	0	0	0	0	0	0	0	0.0397764	0.112669	0.0533684	0.0420543	0	0	0	0	0	0	0	0	0	0	0	0	0	0	0	0.10318	0	0	0	0	0	0	0	0	0	0	0	0	0	0.0538821	0	0	0	0	0	0	0	0	0	0	0	0	0.146971	0	0	0.0217121	0.222276	0	0.084125	0	0	0	0.073978	0.220775	0	0	0.0320741	0	0.0930127	0	0.0925903	0	0.0390824	0	0	0	0	0	0	0	0	0	0	0	0.067264	0	0	0	0	0	0	0	0	0	0.0551544	0	0	0.030144	0	0	0.0344567	0	0	0	0	0	0.0562105	0	0	0	0	0	0	0	0	0	0	0.0335983	0	0	0	0	0	0	0	0	0	0	0	0.0227813	0	0.0495038	0	0	0	0	0	0	0	0	0	0	0.107598	0	0	0	0	0	0	0.0540208	0	0	0	0	0.0394262	0	0.0706366	0	0	0.0630263	0	0	0	0	0	0.0989675	0.0303767	0	0.039788	0	0.0649951	0	0.0617222	0	0	0	0	0.0831033	0	0.0371757	0	0.0755129	0	0.0773659	0.0268473	0	0	0	0	0	0	0	0	0	0	0.0616003	0	0	0	0	0.0596198	0	0	0.0715884	0	0	0	0	0	0	0	0	0.12133	0.0469013	0	0.178176	0.141964	0.119142	0.0783244	0	0	0.0537773	0.0703952	0.0653478	0.0567829	0	0	0	0.10697	0	0	0.241668	0	0.0936697	0	0	0.0677736	0	0.110052	0	0	0	0.0608749	0	0	0.0502854	0	0	0	0	0	0	0	0	0.0275958	0	0.0221918	0	0.0520083	0	0	0	0	0	0	0	0	106
1700056N10Rik	0	0	0	0	0	0	0	0	0	0	0	0	0	0	0	0	0	0	0	0	0	0.0345739	0	0	0	0	0.0891654	0	0	0	0.0738781	0	0	0	0	0	0	0	0	0	0	0	0	0	0	0	0	0	0	0	0	0	0	0	0	0	0	0	0	0	0	0	0	0.02242	0	0	0	0	0	0	0	0	0	0.0986688	0	0.0320741	0	0	0	0	0	0	0	0	0	0	0	0	0	0	0	0	0	0	0	0	0	0	0	0	0	0	0	0	0	0	0	0	0	0	0	0	0	0	0	0	0.0787132	0	0	0	0	0.0367403	0	0	0	0	0	0.0377441	0	0	0	0	0	0	0	0	0	0	0	0	0.0313785	0	0.0267403	0	0.037294	0	0	0	0	0	0	0	0	0	0	0	0	0	0	0.0593263	0	0.0664288	0	0	0.0464958	0	0	0	0	0	0	0	0	0	0	0.047937	0	0.039788	0	0	0	0	0	0	0.0655856	0	0	0	0	0	0	0	0	0	0	0	0	0.0566582	0.0572823	0	0	0	0.137026	0	0	0	0	0	0	0	0.0815473	0.0708879	0	0	0	0	0	0	0	0	0	0	0	0	0	0	0	0	0	0	0	0	0	0	0	0	0	0	0	0	0	0	0	0	0.073025	0	0	0	0	0	0	0	0	0	0	0	0	0	0	0	0	0	0	0	0	0	0	0	0	0.0319192	0	0	0	0	0	0	29
1700065D16Rik	0	0	0	0	0	0	0	0	0	0	0	0	0	0	0	0	0	0	0	0	0	0.0345739	0	0	0	0	0	0	0	0	0	0	0	0	0	0	0	0	0	0	0	0	0	0	0	0	0	0	0	0	0	0	0	0	0	0	0	0	0	0	0	0	0	0.02242	0	0	0	0	0	0	0	0	0	0	0	0	0	0	0	0	0	0	0	0	0	0.0620773	0	0	0	0	0	0	0	0	0	0	0	0	0	0	0	0	0	0	0.0345791	0	0	0	0	0.0344567	0	0	0	0	0	0	0	0	0	0	0	0	0	0.0382417	0	0	0	0	0	0	0.0411344	0	0	0	0	0	0	0	0.0360088	0	0	0	0.0267403	0	0	0	0	0	0	0.0944604	0	0	0	0	0	0	0	0	0	0	0	0.042166	0	0	0	0	0	0	0	0	0	0	0	0	0	0.0603049	0	0	0	0	0	0	0	0	0	0	0	0	0	0	0	0	0	0	0	0	0	0	0	0	0	0	0	0	0	0	0	0	0	0	0	0	0	0	0	0	0	0	0	0	0	0	0	0	0	0	0.155052	0	0	0	0	0	0	0	0	0	0	0.0543191	0	0	0	0	0	0	0	0	0	0	0	0	0	0	0	0	0	0	0	0	0	0	0	0	0	0	0	0	0	0	0	0	0	0	0	0	0	0	22
1700065J18Rik	0	0	0	0	0	0	0	0	0	0	0	0	0	0	0	0	0	0	0	0	0	0	0	0	0	0.0843451	0	0	0	0	0	0	0	0	0	0	0	0	0	0	0	0	0	0	0	0	0	0	0	0	0	0	0	0	0	0	0	0	0.0772721	0	0	0	0	0	0	0	0	0	0	0	0	0	0	0	0	0	0	0	0	0	0	0	0	0	0	0	0	0	0	0	0	0	0	0	0	0	0	0	0	0	0	0	0	0	0	0	0	0	0	0	0	0	0	0	0	0	0	0	0	0	0	0	0	0	0.0220874	0	0	0	0	0	0	0	0	0	0	0	0	0	0	0	0	0	0	0	0	0	0	0	0	0.060164	0.0298037	0	0	0	0	0	0	0	0	0	0	0	0	0.0249644	0	0	0	0	0	0	0	0	0	0	0	0	0	0	0	0	0	0	0	0	0	0	0	0	0	0	0	0	0	0	0	0	0	0	0	0	0	0	0	0	0	0	0.0369135	0	0	0	0	0	0	0	0	0	0	0.0684775	0	0	0	0	0	0	0	0	0	0	0	0	0	0	0	0	0	0	0	0	0	0	0	0	0	0	0	0	0	0	0	0	0	0.0608749	0	0	0.0218207	0	0.112962	0	0	0	0	0	0	0	0	0	0	0	0	0	0	0	0	0	0	0	13
1700066B19Rik	0	0	0	0	0	0	0	0	0	0	0	0	0	0	0	0	0.057233	0	0	0	0	0	0	0.115363	0	0	0	0	0	0	0	0	0.0490787	0	0	0	0	0	0.0564004	0	0	0	0	0	0	0	0	0	0	0	0	0	0	0	0	0	0	0	0	0	0	0	0	0.02242	0	0	0	0	0	0	0	0.115894	0	0	0	0	0	0	0	0	0	0	0	0.0629124	0	0	0	0	0	0	0	0	0	0	0	0	0	0	0	0	0	0	0	0	0	0	0	0	0	0	0	0	0	0	0.0729196	0	0	0	0	0	0	0	0	0	0	0	0	0	0	0.0245406	0	0	0	0	0	0.0607411	0	0	0	0	0	0	0	0	0.037294	0	0	0	0	0	0.0298037	0	0	0	0	0	0	0	0	0	0.067751	0	0	0	0	0	0	0.0332372	0	0	0	0	0	0	0	0	0	0	0	0	0	0	0	0	0	0.0636188	0	0	0	0	0	0	0	0	0	0	0	0	0	0	0	0	0	0	0	0.147279	0	0	0	0	0.0815473	0	0	0	0	0	0	0	0	0	0	0	0	0	0	0	0	0	0	0	0	0	0	0	0	0	0	0	0	0	0	0	0	0	0	0	0	0	0	0.198403	0.0586072	0	0	0	0	0	0	0	0	0	0	0	0	0	0	0	0	0	0	0	0	0	0	0	0	0	23
1700066M21Rik	-0.0143411	-0.00734944	0.00120575	0.0118422	0.304749	0.0239657	0.0317286	0.0733401	-0.0197084	-0.0183828	-0.0202529	0.0344556	-0.0598716	-0.0598716	0.107771	0.0942253	0.0844416	0.144522	0.147355	-0.0598716	-0.0598716	0.0747253	0.0493335	0.163981	0.0637863	0.0130328	-0.0598716	0.104948	0.236318	0.130642	-0.0598716	0.0435114	-0.0598716	0.0054798	-0.00755361	-0.0598716	0.1289	0.104691	-0.00347118	0.0540611	0.298732	-0.0598716	-0.0598716	0.00709524	0.109329	-0.0598716	0.108933	0.187245	-0.00598944	0.0329454	-0.0598716	-0.0598716	0.042259	0.00250924	0.104404	-0.0598716	0.000200502	0.146916	0.0914447	-0.0598716	0.0851359	0.123669	0.0983053	0.00657588	0.0168064	-0.0598716	-0.0598716	-0.0598716	-0.0598716	0.0870235	0.0806342	-0.0598716	0.0387599	-0.0598716	-0.0598716	0.00370293	-0.0145064	0.000380588	-0.0598716	-0.0598716	0.0767218	0.0765361	-0.0598716	-0.0598716	-0.0598716	-0.0598716	-0.0598716	-0.0598716	-0.0598716	0.000394267	-0.0598716	0.0498261	-0.00140655	-0.0598716	0.158456	-0.0598716	-0.00356534	0.0612946	0.0185809	0.0328917	0.0404105	0.0757809	-0.0598716	-0.0598716	0.174353	-0.0598716	0.174326	0.0336798	-0.0210151	0.0420442	-0.00578958	0.0924093	0.0715508	0.0389203	-0.0598716	0.104078	-0.0598716	-0.0598716	0.0503821	-0.0598716	0.0673868	0.0130389	0.0244033	-0.0295116	0.0183323	0.0559595	-0.00685755	0.0513837	0.0155819	0.012902	0.196731	-0.0598716	0.0617422	0.0875722	0.0212304	-0.0598716	-0.0118173	0.0116786	-0.0370903	0.0811664	-0.0284931	0.0254091	0.0703815	-0.0598716	0.0853887	-0.0217375	0.0688715	0.00314267	-0.0598716	0.00029239	0.117264	-0.0598716	0.247931	-0.0598716	-0.0598716	-0.0598716	-0.0598716	0.0123835	-0.00585074	-0.0598716	-0.0598716	0.0640792	-0.0598716	0.00404152	0.0764888	-0.0149955	-0.00129619	-0.0598716	0.00315468	-0.0159135	-0.0598716	-0.0598716	-0.0214726	0.063076	0.123265	0.0299288	0.028853	0.0189913	-0.0598716	0.0368766	-0.000200529	0.0615511	0.0365346	-0.00114421	0.00571407	-0.0598716	-0.0598716	0.0502604	0.0701363	-0.0598716	-0.0217412	-0.00681131	-0.0598716	0.0601488	-0.0152434	-0.0598716	-0.0598716	0.0290947	-0.00258922	-0.0598716	-0.0598716	-0.0598716	0.077154	0.0671941	0.0612346	0.290944	-0.00170734	-0.00801699	0.127641	-0.000251823	-0.0598716	0.145045	-0.0598716	-0.0598716	0.0439158	0.0901272	-0.0598716	0.00860589	-0.0130072	-0.0598716	-0.0598716	-0.0598716	0.0326613	0.0703829	-0.00821455	-0.0598716	-0.0598716	0.0184528	-0.0598716	-0.000440719	0.0405101	0.0105236	-0.0598716	-0.0598716	-0.0598716	0.0982282	0.131922	0.143256	-0.0598716	-0.0598716	-0.0598716	-0.0598716	-0.0598716	0.040439	-0.0598716	0.110113	0.0244014	0.010366	0.0406489	0.0644668	-0.00126439	-0.0598716	-0.0598716	0.0956626	-0.0380509	0.0150923	-0.0598716	0.0307677	0.0707092	0.0786691	-0.0598716	-0.0598716	0.0167185	-0.00508434	-0.0598716	0.0396877	0.134285	-0.0598716	0.0087829	-0.0279524	-0.0285813	-0.0598716	-0.0598716	-0.0289216	-0.000336823	-0.0598716	470
1700084C06Rik	0	0	0	0	0	0	0	0	0	0	0	0	0	0	0	0	0	0	0	0	0	0	0	0	0	0	0	0	0	0	0	0	0	0	0	0	0	0	0	0	0	0	0	0.10502	0	0	0	0	0	0	0	0	0	0	0	0	0	0	0	0	0	0	0	0	0	0	0	0	0	0	0	0	0	0	0	0	0	0	0	0	0	0	0	0	0	0	0	0	0	0	0	0	0	0	0	0.0687588	0	0.0413419	0	0	0	0	0	0	0	0	0	0	0	0	0	0	0	0	0.0729196	0	0	0	0	0	0	0	0	0	0	0	0	0.0377441	0.0380456	0	0	0	0	0	0	0	0	0	0	0	0	0	0	0	0	0.0381341	0	0	0	0	0	0	0	0.083615	0	0	0	0	0	0	0	0	0	0	0	0	0	0	0	0	0	0	0	0	0	0	0	0	0	0	0	0	0	0	0.0655856	0	0	0	0	0	0	0	0	0	0	0	0	0	0	0	0	0	0	0	0	0	0	0	0	0	0	0	0	0	0.103787	0	0	0	0	0	0	0.12133	0	0	0	0	0	0	0	0	0	0	0	0	0	0	0	0	0	0	0	0	0	0	0	0	0	0	0	0	0	0	0	0	0	0	0	0	0	0	0	0	0	0	0	0	0	0	0	0	0	0	0	0.03095	0	0	14
1700084E18Rik	0	0	0.0610773	0.0717138	0.0603406	0	0	0.0380923	0	0.0414888	0	0.0477375	0	0	0.0433863	0.0397764	0	0.0533684	0	0	0.0825042	0	0	0	0	0	0	0.0425809	0.101234	0	0	0	0	0	0	0	0.0969174	0.0474365	0.0885988	0	0.234578	0.0922397	0	0.0669668	0.0756303	0	0	0	0.0538821	0	0	0	0	0	0	0	0.0302902	0	0	0	0	0	0	0	0.0217121	0	0	0	0	0	0	0	0.0986315	0	0	0	0.0176667	0.033862	0.0808275	0	0.0351379	0	0	0	0.0293303	0	0	0	0	0	0	0	0	0.067264	0	0	0.0377175	0	0.153412	0	0	0	0	0.0866258	0.0345791	0	0.0598462	0	0.0388565	0	0	0	0	0.0499969	0	0	0	0	0.21421	0	0	0	0	0	0	0	0	0.0962091	0	0.0245406	0	0	0.0207174	0	0	0	0	0.0361027	0.0227813	0	0.0495038	0	0	0	0	0	0	0	0	0	0	0	0.0459708	0	0	0	0.0544177	0	0.136608	0	0.106276	0	0	0.0394262	0	0.044876	0	0.0332372	0	0	0	0.0396736	0	0	0	0	0	0.039788	0	0	0	0	0.048807	0	0	0	0	0	0	0	0	0	0.0773659	0.0268473	0	0.0944459	0	0	0	0	0	0	0	0	0	0	0.0581642	0	0	0	0	0	0	0.140678	0	0	0	0	0	0	0.138978	0	0.0469013	0	0	0	0	0.0783244	0	0	0	0	0	0	0	0	0.0605315	0.0853131	0	0	0	0	0	0	0	0.0677736	0	0	0	0	0	0.0955372	0	0	0	0	0	0	0	0	0.0601911	0	0	0	0	0	0	0	0.107577	0.081356	0	0	0	0	0	0	98
1700086L19Rik	0	0	0	0	0	0	0	0	0	0	0	0	0	0	0	0	0	0	0	0	0	0	0	0	0	0	0	0	0	0.0552462	0	0	0	0	0	0	0	0	0	0	0	0	0	0	0	0	0	0	0	0	0	0	0	0	0	0	0	0	0	0	0	0	0	0	0.0556081	0	0	0	0	0	0	0	0	0	0	0.0635745	0.0176667	0.0170107	0	0	0	0	0	0	0	0	0	0	0	0.0602658	0	0	0	0	0	0	0	0	0	0	0	0	0	0	0	0	0	0	0	0	0	0	0	0	0	0	0	0	0	0	0	0	0	0	0	0	0	0	0	0	0	0	0	0	0	0	0	0	0	0	0	0	0	0	0	0	0	0	0	0.060164	0	0.107598	0	0	0	0	0	0	0	0	0	0	0	0	0	0.102597	0	0	0	0	0	0	0.038399	0	0	0	0	0	0	0	0	0	0	0	0	0	0	0	0	0	0	0	0	0	0	0	0	0	0	0.0933343	0	0	0	0	0	0	0	0	0	0	0	0	0	0	0	0	0	0	0	0	0	0	0	0	0	0	0.0385013	0	0	0	0	0	0	0	0	0	0	0	0	0	0	0	0	0	0	0	0	0	0	0	0	0	0	0	0	0	0	0	0	0	0	0	0	0	0	0	0	0	0	0	0	0	0	0	0	0	20
1700086O06Rik	0.0473594	-0.0426201	0.0184572	-0.0426201	-0.0426201	0.105229	-0.0426201	-0.0426201	0.0369037	-0.00113135	-0.0426201	-0.0426201	0.0690624	-0.0426201	0.000766128	0.0960838	0.0146129	-0.0426201	-0.0426201	0.139747	-0.0426201	0.0258942	-0.0426201	-0.0426201	0.0560421	-0.0140721	0.153059	-3.91967e-05	0.00868979	-0.0426201	0.031258	0.0233319	-0.0426201	0.121455	0.00969782	-0.0426201	0.0542972	0.00481639	0.0137803	0.0713125	0.145794	0.0161293	0.0814951	-0.0426201	-0.0426201	0.0474069	0.0626223	-0.0426201	-0.0426201	-0.0426201	-0.0426201	0.114331	0.0595104	0.0552848	-0.0426201	0.119537	0.063659	-0.0426201	-0.0426201	-0.0426201	-0.0426201	-0.0426201	0.0559618	0.0668194	0.0800434	-0.0426201	-0.0426201	-0.0426201	-0.0426201	-0.00954569	-0.0426201	0.0313579	-0.0426201	0.149241	0.153525	-0.0426201	0.00274504	-0.00875811	-0.0426201	0.00428729	0.0939733	0.0567447	-0.0426201	0.0202922	0.0439751	-0.0426201	0.141858	-0.0426201	-0.0426201	0.0176457	-0.0426201	0.00666747	-0.0426201	-0.0426201	0.0207552	0.0261386	-0.0426201	-0.0426201	-0.0426201	0.0501431	-0.0426201	-0.0426201	-0.0426201	-0.0426201	-0.00804104	0.0191813	0.00495117	0.00469171	0.056466	0.0258024	0.0114619	-0.0426201	-0.0426201	-0.0426201	0.0302995	0.15175	-0.0426201	-0.0426201	-0.0426201	-0.0426201	0.00863036	-0.0426201	0.0244161	0.0517813	0.0355837	-0.0130575	-0.0090218	0.053589	-0.0426201	0.00617571	0.0388166	-0.0426201	0.039157	-0.00760293	-0.0426201	-0.0426201	0.00543412	0.0493726	0.00273022	0.0630587	0.0068837	0.000486067	-0.0426201	0.00246868	0.0672764	-0.0426201	0.1203	-0.0426201	0.109756	0.0175438	-0.0426201	0.0119296	0.00335064	-0.0426201	0.117764	0.0397735	0.0117976	0.0991633	0.0114007	-0.0426201	0.12775	-0.000454145	-0.0426201	0.0554489	-0.0426201	0.113528	0.0728366	0.0232982	-0.0108659	-0.0426201	0.0271076	-0.0426201	0.0703002	-0.0426201	-0.0426201	-0.0122435	-0.0426201	0.0746356	-0.0426201	0.022375	0.0170509	0.019102	0.00618685	0.0161072	-0.0426201	-0.0426201	-0.0426201	-0.0426201	0.03101	-0.0426201	-0.0426201	0.0768798	-0.0426201	0.0259966	-0.0426201	0.0518257	0.0185491	0.014038	0.0146622	-0.0426201	0.0879532	0.14891	-0.0426201	-0.0426201	-0.0426201	-0.0426201	-0.00570663	0.0596251	-0.0426201	-0.0426201	-0.0426201	0.0282678	-0.0426201	-0.0426201	-0.0426201	0.107379	-0.0426201	0.0647163	-0.0426201	0.0685126	-0.0426201	-0.0426201	0.162481	-0.0426201	0.00903689	0.0298511	-0.0426201	-0.0426201	-0.0426201	0.0168107	-0.0426201	-0.0426201	0.0227277	0.174544	0.0401676	0.231194	0.0644168	0.0643497	0.025354	-0.0426201	-0.0426201	0.0381726	0.00484497	-0.0426201	-0.0426201	0.0635873	3.91956e-05	0.0951425	-0.0426201	0.0368725	0.049401	0.0771071	-0.0426201	0.0191403	-0.0207994	-0.0426201	-0.0426201	-0.0426201	0.0239358	0.028001	0.108897	-0.0426201	0.00608938	-0.0150243	0.0360037	0.0356913	-0.0426201	0.0093882	-0.0426201	0.0206506	-0.0113298	-0.0426201	-0.0426201	-0.0426201	-0.0426201	-0.0426201	305
1700086P04Rik	0.133405	0.103584	0.0958774	0	0	0	0	0.0380923	0	0	0	0	0	0.0638942	0	0.0397764	0	0	0.0831117	0.0935373	0	0.0685144	0	0	0.0986623	0.056658	0.0567761	0.0425809	0.0513099	0	0	0	0	0	0	0	0	0	0.0564004	0	0	0	0	0.131544	0.0381871	0	0.0670699	0	0	0	0	0.0623365	0	0	0	0	0.0302902	0	0	0	0.0738598	0	0.0628111	0.0445667	0.0431706	0.099273	0	0.164406	0	0	0	0	0.191826	0	0	0.0320741	0	0.0602522	0	0	0	0.0773462	0	0	0	0	0	0	0	0	0	0	0.115145	0.067264	0.0995165	0	0.0189501	0	0	0	0	0.135653	0	0.0866258	0	0	0.117986	0.0473118	0.114595	0	0	0.0948041	0	0.0987919	0	0	0	0	0	0	0.0324662	0	0.0425209	0	0.0439608	0	0	0	0.0380456	0	0.0411344	0	0.04125	0.0350172	0	0	0.0480543	0	0.0453504	0.0234989	0.0313785	0.0431062	0.0531249	0	0.037294	0	0	0.0630142	0	0	0.104826	0	0.0908648	0	0	0	0	0	0	0.0931791	0	0.042166	0.0974281	0	0	0	0	0	0	0.043958	0	0.0396736	0	0.0624745	0	0.0898004	0	0.039788	0	0	0	0.0617222	0.048807	0	0	0	0	0.0702716	0.0371757	0	0.0381304	0	0.0773659	0.0268473	0	0.0944459	0.0611692	0.0566582	0	0	0.0664697	0	0	0.0647156	0.121106	0	0.0369135	0	0.0963498	0	0	0	0	0	0.161709	0.149999	0.116665	0	0	0	0	0.151725	0	0.0445457	0	0	0.0385013	0	0	0.0594309	0	0.0703952	0	0	0	0.0808807	0	0.0543191	0	0	0	0	0.0936697	0	0	0	0	0.0702376	0	0.0794926	0.0586072	0	0	0.0617604	0.0218207	0.11735	0	0	0.0665559	0.138541	0	0.048251	0	0.0547872	0.123033	0.0221918	0	0.0520083	0.0686545	0.0319192	0.0312903	0.214335	0.081342	0.0912239	0	0	163
1700088E04Rik	0.158353	0	0	0	0.118707	0	0	0	0	0.0414888	0	0.131147	0	0	0	0	0	0	0.169012	0	0.0825042	0.054503	0	0	0.062856	0.056658	0	0	0.0513099	0.0552462	0	0	0	0	0.052318	0	0	0.0936512	0	0.113933	0	0.0922397	0	0	0	0	0	0	0.0538821	0	0.0941724	0.0623365	0	0	0	0	0.0302902	0.106499	0	0	0	0	0	0.0445667	0.0342949	0.099273	0.0863638	0	0.073844	0	0	0	0	0	0.100838	0	0	0.033862	0.273942	0.0469074	0	0	0	0	0.0293303	0	0	0	0	0	0	0	0.058465	0	0	0	0.0189501	0.0817145	0.0784524	0.0927632	0	0	0	0	0	0	0	0.0473118	0.0388565	0	0	0	0	0	0	0.0562105	0.0499961	0.0917203	0	0.104667	0	0	0	0.0382417	0	0	0.0335983	0	0.0380456	0	0	0	0.0327504	0.0350172	0	0	0.0949478	0	0.0453504	0	0.0926732	0	0.104871	0.0891722	0.0587965	0	0.0254011	0	0	0	0.047031	0	0	0	0	0	0	0	0.0540208	0	0	0	0	0.049625	0.0464958	0.044876	0.0585754	0.0524205	0	0	0.103737	0	0.134173	0	0.0630478	0.047937	0.0347449	0.039788	0.112453	0.032752	0	0	0	0	0	0	0.104257	0.110132	0.0371757	0	0	0	0	0	0.155118	0	0.0960142	0	0	0	0.0664697	0	0	0.101463	0	0	0.0369135	0	0	0	0.0815473	0	0	0	0	0	0	0	0.118592	0	0.138978	0.193673	0.0737435	0	0.0811425	0	0	0	0	0	0.0537773	0	0.0653478	0	0.161705	0	0.0481439	0.0543191	0	0.11299	0	0	0	0	0	0	0	0	0.0509841	0.179226	0.0586072	0.0608749	0	0	0	0	0	0	0	0.0706211	0	0	0	0.0901343	0	0.0350463	0	0.0817422	0.134669	0.0319192	0.0312903	0	0.081342	0	0.117061	0	178
1700092M07Rik	0	0	0	0	0	0	0	0.0600298	0	0	0.0396187	0	0	0	0	0	0	0	0	0	0	0	0	0	0	0	0	0.0425809	0	0	0	0	0	0.102451	0	0	0	0	0	0	0	0	0	0	0	0	0	0	0	0	0	0	0	0	0	0	0	0	0	0	0	0	0	0	0	0	0	0	0	0	0	0	0	0	0	0	0	0	0	0	0	0	0	0	0	0	0	0	0	0	0	0	0	0	0	0	0	0	0	0	0	0	0	0	0	0	0	0	0	0	0	0	0	0	0	0	0	0	0	0	0	0	0	0.0382417	0	0	0	0	0	0	0	0	0	0	0	0	0	0	0	0	0	0.0678867	0	0	0	0	0.0505561	0	0	0	0	0	0	0	0	0	0	0	0	0	0	0	0.0493142	0	0	0	0	0	0	0	0	0	0	0	0	0.0303767	0	0	0	0	0	0	0	0	0	0	0	0	0	0	0	0	0	0	0	0	0	0	0	0	0	0	0	0	0	0	0	0	0	0	0	0	0	0	0	0	0	0	0	0	0	0	0	0	0	0	0	0	0	0	0	0	0	0	0	0	0	0	0	0	0	0	0	0	0	0	0	0	0	0	0	0	0	0	0	0	0	0	0	0	0	0	0	0	0	0	0.155484	0	0	0	0.0312903	0	0	0	0.0934197	0	20
1700093K21Rik	0	0	0	0	0	0.0423643	0	0	0	0	0	0	0	0	0	0	0	0	0	0	0	0.0345739	0	0	0.062856	0	0	0	0	0	0	0	0	0	0	0	0	0	0	0	0	0	0.192821	0	0	0	0	0	0	0	0	0	0	0	0	0	0	0	0	0	0	0	0	0	0	0	0	0	0	0	0	0	0	0	0	0	0.0176667	0	0	0	0	0	0.0910721	0.0629124	0	0	0	0	0	0	0	0	0	0	0.0633753	0	0	0	0	0	0	0	0	0	0	0	0	0	0.0388565	0	0	0	0	0	0	0	0	0	0	0	0	0	0	0.0192034	0	0	0	0.0377441	0	0.0727736	0	0	0	0	0	0	0	0	0.0227813	0	0.0313785	0.0431062	0	0	0	0	0.0505561	0	0	0	0	0	0	0.083615	0	0	0	0	0	0	0	0	0	0	0	0	0	0	0.0317543	0	0.0351565	0	0	0	0	0	0	0	0.0896827	0	0	0	0.048807	0	0	0	0	0	0	0	0	0	0	0	0	0	0.0611692	0	0	0	0	0	0	0	0	0	0	0	0	0.0596198	0	0	0	0	0	0	0	0	0	0	0	0	0	0	0.051657	0	0	0	0	0	0	0.0703952	0	0	0	0	0	0	0	0	0	0	0	0	0	0	0	0	0.0509841	0	0	0.0608749	0	0.0617604	0	0	0	0	0	0	0	0	0	0	0	0.0221918	0	0	0	0	0	0	0	0	0	0	34
1700095J03Rik	0	0	0	0.140746	0	0	0	0	0	0	0	0	0	0	0	0	0	0	0	0	0	0	0	0	0	0	0	0	0	0	0	0.065952	0	0	0	0	0	0	0	0	0	0	0	0	0	0	0	0	0	0	0	0	0	0	0	0	0	0	0	0	0	0	0	0	0	0	0	0.084125	0	0	0	0	0	0	0	0.0320741	0	0	0	0	0.0351379	0.0390824	0	0	0.0293303	0	0	0.108303	0.0894106	0	0	0	0	0	0	0	0	0	0	0	0	0	0	0	0	0.0311612	0.030144	0	0	0	0	0	0	0	0	0	0	0	0	0	0.0324662	0	0	0	0	0	0.0335983	0	0	0	0	0	0.0207174	0	0	0	0	0	0.0227813	0	0	0	0	0	0.037294	0	0	0	0	0	0	0	0	0	0	0	0	0	0	0	0	0	0.0776003	0	0	0	0	0	0	0	0	0	0	0	0	0	0	0	0	0.0516736	0	0	0	0	0	0	0	0	0.0585857	0	0	0.0421718	0	0	0	0	0	0	0	0	0	0	0	0	0	0	0	0	0	0	0	0	0	0	0	0	0	0	0	0.172983	0	0	0	0.0879431	0.051657	0	0	0	0	0	0	0	0	0	0	0	0	0	0	0	0	0	0	0	0.073025	0.0677736	0	0	0	0	0	0.138267	0	0	0.0218207	0	0	0	0	0	0	0	0	0	0	0	0	0.0817422	0	0	0	0	0	0	0	0.0644313	41
1700095K22Rik	0	0	0	0	0	0	0	0	0	0	0	0	0	0	0	0	0	0	0.0420543	0	0	0	0	0	0	0	0	0	0	0	0	0	0	0	0	0	0	0	0	0	0	0	0	0	0	0	0	0	0	0	0	0	0.102131	0	0	0	0	0	0	0	0	0	0	0	0	0	0	0	0	0	0	0	0.0986315	0	0	0.0320741	0	0	0	0	0	0	0	0	0.0581898	0	0	0	0	0	0	0	0	0	0	0	0	0	0	0	0	0	0	0	0	0	0	0.0473118	0	0	0	0	0	0	0	0	0	0	0	0	0	0	0.0425209	0	0.0220874	0	0	0	0	0	0	0	0	0	0	0	0.0480543	0	0	0	0	0	0	0	0	0	0	0	0	0	0	0	0.0459708	0	0	0	0	0	0	0	0.106276	0	0	0	0	0	0	0	0	0	0	0	0	0	0	0	0	0	0	0.032752	0	0	0	0	0	0	0	0	0	0.0718229	0	0.0267176	0	0	0	0	0	0	0	0	0	0	0	0	0	0	0	0	0	0	0	0	0	0	0	0	0	0	0	0	0	0	0.0469013	0	0	0.0724712	0	0	0	0.0594309	0	0	0	0	0	0	0.0481439	0	0	0	0	0	0	0	0.073025	0	0	0	0	0	0	0	0	0	0	0	0	0	0	0	0	0	0	0	0	0	0.0995955	0	0.0686545	0	0	0	0	0	0	0.0644313	25
1700096K18Rik	0	0	0	0.112406	0	0	0	0	0	0.105466	0.0624607	0	0	0.0638942	0	0.062642	0.057233	0.0533684	0	0.0935373	0	0	0	0	0	0	0.0891654	0.0842137	0	0.0867747	0	0.065952	0.0771673	0	0	0	0	0.0936512	0	0	0	0.0587495	0	0	0	0	0.0670699	0	0	0	0	0	0	0	0	0	0	0	0	0.0907647	0	0	0.0628111	0	0.0217121	0	0.168594	0	0.073844	0.0330745	0	0.073978	0	0	0.100838	0	0.0351851	0.0170107	0.158067	0.0469074	0.0695973	0.114829	0	0.0629124	0	0.122054	0	0.108303	0	0	0	0.0312473	0.058465	0	0	0	0.0299503	0	0.0784524	0.0927632	0	0	0	0.190153	0	0.0311612	0	0.0473118	0	0	0	0	0	0.0499969	0	0	0.0499961	0.178868	0	0.163088	0.0324662	0	0.0425209	0.0303599	0	0.0587129	0	0	0.0380456	0.0487959	0	0.0309156	0	0	0.027362	0	0.0480543	0	0	0.0234989	0.0313785	0.0431062	0	0	0	0	0.0401453	0	0	0	0	0	0.0908648	0	0	0	0	0.072255	0	0.0593263	0.067751	0	0.0493142	0	0.0464958	0	0.0585754	0	0.0811026	0.043958	0	0	0	0	0.0630478	0.0898004	0	0	0.0570981	0.0516736	0	0	0	0	0	0.0636188	0	0.0702716	0.0585857	0	0.0600864	0.0530603	0	0.0268473	0	0	0	0	0.112853	0	0.0664697	0	0.334182	0.146665	0	0	0.0845897	0	0.187512	0.117289	0	0.0708879	0	0	0	0	0	0.0684775	0	0.111133	0.138978	0	0.118666	0.0445457	0.165732	0.0724712	0	0	0	0	0	0	0.0653478	0	0	0	0	0	0.0679741	0	0	0	0.0474651	0	0	0	0	0.0702376	0.0509841	0.0794926	0	0	0	0.0617604	0	0	0	0	0	0	0	0	0.0487095	0.0275958	0.266976	0.132732	0	0.102543	0	0.0632708	0	0	0	0	0.117061	0	176
1700097M23Rik	0	0	0	0.0717138	0	0	0.0582981	0	0	0	0	0.0943272	0	0	0	0	0	0	0	0	0	0	0	0	0	0	0.0567761	0	0	0	0	0	0	0.0653514	0	0	0	0	0	0	0	0	0	0	0.0381871	0	0	0	0	0	0	0	0	0	0	0	0	0	0	0	0	0	0	0	0	0	0	0	0	0	0	0	0	0	0	0	0	0.0170107	0	0	0	0	0	0	0	0	0	0.108303	0	0	0	0	0	0	0	0.107792	0	0	0	0	0	0	0	0	0	0	0	0	0.0388565	0.0684225	0.054082	0.060364	0	0	0	0.0562105	0	0.0917203	0	0	0.0644877	0	0.0425209	0	0	0	0.0335983	0.0377441	0.0380456	0	0	0.0309156	0	0.0350172	0.027362	0.0607411	0	0.0361027	0.0360088	0.0234989	0	0	0.0267403	0	0	0.0755604	0.0254011	0	0	0	0	0	0	0	0	0.0823936	0	0	0.0540208	0.116835	0	0.042166	0.0493142	0.0249644	0.0464958	0	0	0	0	0.043958	0.0351565	0	0.038399	0.0624745	0	0	0	0	0	0	0	0	0.048807	0.0587274	0	0	0	0	0	0	0	0	0	0	0	0	0	0	0	0	0	0	0	0	0	0	0	0	0.0963498	0	0.0815473	0	0	0	0	0	0	0	0	0	0	0	0.0469013	0	0	0	0	0	0	0	0	0	0	0.0567829	0	0	0	0	0	0	0	0	0	0	0	0	0	0	0	0	0	0	0.173856	0	0	0	0	0	0	0	0.0601911	0	0	0.0547872	0	0	0	0.0520083	0	0	0.0312903	0	0	0	0	0	61
1700101I11Rik	0.0455304	0	0	0	0	0	0	0	0	0	0	0	0	0	0	0	0	0	0	0	0	0	0	0	0	0	0	0	0	0	0	0	0	0	0	0	0	0	0	0	0	0	0	0	0	0	0	0	0	0	0	0	0	0	0	0	0	0	0	0	0	0	0	0	0	0	0	0	0	0	0	0	0	0	0	0	0	0	0	0.0469074	0	0	0	0	0	0.0620773	0	0	0	0	0	0	0	0	0	0	0	0	0	0	0	0	0	0	0	0	0	0	0	0	0	0	0	0	0	0	0	0	0	0	0	0	0	0	0	0	0	0	0	0	0	0	0	0	0	0	0	0	0	0	0	0	0	0	0	0	0	0	0	0	0	0	0	0	0	0	0	0	0	0	0	0	0	0	0	0	0	0	0	0	0	0	0	0	0	0	0	0	0	0	0.059671	0	0	0	0	0	0	0	0	0	0	0	0	0.0268473	0	0	0	0	0.0572823	0	0	0	0	0	0	0	0.0369135	0	0	0	0	0	0	0	0	0	0	0	0	0	0	0	0	0	0	0	0	0	0	0	0	0	0	0	0	0	0	0	0	0	0	0	0	0	0	0.0677736	0	0	0	0	0.0586072	0	0	0	0	0	0	0	0	0.0706211	0	0	0	0.0275958	0	0	0	0	0	0	0	0	0	0	0	0	11
1700102P08Rik	0	0	0	0	0	0	0	0	0	0	0	0	0	0	0	0	0.057233	0	0	0	0	0.0345739	0	0	0	0	0	0	0	0	0	0	0.0968298	0	0	0	0	0	0	0	0	0	0	0	0	0	0	0.0567586	0	0	0	0	0	0	0	0	0	0	0	0	0	0	0	0	0	0	0	0	0	0	0	0.073978	0	0	0	0	0	0	0	0.0469074	0	0	0	0	0	0	0	0	0	0	0	0	0	0	0	0	0.0189501	0	0	0	0	0	0	0	0	0	0	0	0	0	0	0	0	0	0	0	0	0	0	0	0	0	0	0.0192034	0	0	0	0	0	0	0	0	0.0207174	0	0	0	0	0	0	0	0	0	0	0	0	0	0	0	0	0	0	0	0	0	0	0	0	0	0	0.0593263	0.067751	0	0	0	0	0	0	0	0	0	0	0	0	0	0	0	0	0	0	0	0.059671	0	0	0	0	0	0	0	0	0	0	0	0	0.0423729	0	0	0	0	0	0	0	0	0	0.0647156	0	0	0.0369135	0	0	0	0	0	0.0715884	0	0	0	0	0	0	0	0	0	0	0	0	0	0	0	0	0	0	0	0	0	0	0	0	0	0.133364	0	0	0	0	0	0	0	0	0	0	0	0	0	0	0	0	0	0	0	0	0	0	0	0	0	0	0.0221918	0	0.0520083	0	0	0	0	0	0	0.182003	0	27
1700105P06Rik	0	0	0	0	0	0	0	0.0380923	0	0	0	0	0	0	0	0	0	0	0	0.0935373	0	0	0	0	0	0	0	0	0	0	0.0738781	0	0.0490787	0	0	0	0	0	0	0	0	0	0	0	0	0	0	0	0	0	0	0	0	0	0	0	0	0	0	0	0	0	0.123549	0	0	0	0	0	0	0	0	0	0	0	0	0	0	0	0	0	0.0351379	0	0	0	0	0	0	0	0	0	0	0	0.058465	0	0	0	0	0.0413419	0	0	0	0	0	0	0	0	0	0	0	0	0	0	0	0	0	0	0.0499961	0	0	0	0	0	0.0670362	0	0	0.0295626	0	0	0	0	0	0	0.0207174	0	0	0	0	0	0	0	0	0	0	0	0	0	0	0	0	0	0.047031	0	0	0	0.160384	0	0	0	0	0	0	0	0	0	0	0	0	0	0	0	0	0	0	0.0624745	0	0	0	0	0	0	0.059671	0	0	0	0	0	0	0	0	0	0	0	0	0.0268473	0	0	0.0611692	0	0	0	0	0	0	0	0	0	0	0	0	0	0	0	0	0	0	0	0	0	0	0	0	0	0	0	0	0	0	0	0	0	0	0	0.0653478	0.0567829	0	0	0	0	0	0	0	0	0.0936697	0	0	0	0	0	0.0509841	0	0	0	0	0	0	0	0	0	0	0	0.0601911	0	0	0	0	0	0	0	0.0686545	0	0.0493507	0	0	0	0	0	33
1700108F19Rik	0	0.0525221	0	0	0	0	0.0582981	0	0.0795238	0	0	0	0	0	0	0	0	0	0.0420543	0	0	0	0	0	0	0	0	0	0	0	0	0	0	0	0	0.102144	0	0	0.0564004	0	0	0.0587495	0.124115	0	0	0	0	0.0567586	0.0538821	0.092817	0	0	0	0	0	0	0	0	0	0	0	0.146971	0	0.02242	0	0	0	0	0	0	0	0	0	0	0	0	0	0	0.0808275	0	0	0	0.0910721	0	0	0	0	0	0.0894106	0.0602658	0	0.0619834	0	0	0.0633753	0	0	0.0413419	0	0	0	0	0	0	0	0	0	0	0	0	0	0	0	0.0499969	0	0	0	0	0	0	0	0	0	0	0	0	0	0	0	0.0245406	0	0	0.04125	0	0	0.0607411	0	0.0361027	0	0	0	0.0431062	0.0791649	0	0	0	0	0	0	0	0	0	0.072359	0.083615	0	0	0	0.113243	0	0	0.067751	0	0	0	0.0919306	0.044876	0	0.0524205	0.111646	0	0.0697277	0	0	0	0	0	0.0347449	0.039788	0.0570981	0.0649951	0	0	0.048807	0	0	0	0	0	0	0	0	0	0	0.0268473	0.0446282	0	0	0	0	0	0	0	0	0	0	0	0	0	0	0	0.0815473	0.0708879	0	0.140678	0	0	0	0	0.0468643	0	0	0.0775509	0	0	0	0.113466	0	0	0	0	0.0341293	0	0	0.0567829	0	0	0	0	0	0	0	0	0	0	0	0	0	0	0	0	0	0	0	0.0617604	0	0	0	0	0	0	0	0	0	0	0.123033	0.0221918	0	0	0	0	0.0312903	0	0	0.03095	0	0	75
1700109G14Rik	0	0.103584	0.0610773	0	0.0603406	0	0	0	0.155983	0.0821	0	0	0.0712353	0	0	0	0	0	0	0	0	0.121074	0	0	0.062856	0.028548	0.0567761	0.0425809	0.157993	0.108807	0	0	0.0490787	0	0.152675	0.102144	0	0	0.0564004	0	0	0	0	0	0.0381871	0	0	0	0	0	0	0.0623365	0	0	0	0.0829303	0.0893643	0	0.0772721	0	0	0	0.0628111	0.02242	0.0342949	0.193117	0.0863638	0	0	0.0330745	0	0.073978	0	0	0	0	0	0	0	0.0469074	0.0351379	0.0390824	0.1776	0	0.0581898	0	0	0	0.174568	0	0.166214	0.0312473	0	0	0	0.0687588	0	0.0817145	0	0	0	0	0	0	0.0345791	0.0618014	0.030144	0.0935514	0.0388565	0	0	0.060364	0.0668675	0.0987919	0	0	0.0988604	0	0	0	0.0644877	0.108533	0.228172	0.0382417	0.120696	0.0874647	0.0666858	0	0.0754535	0	0.0411344	0.0916473	0.0616018	0	0.027362	0.119794	0.0756219	0.160333	0	0.0234989	0.0622636	0	0	0.0450888	0	0	0	0	0	0	0	0.107598	0.0459708	0	0.082005	0	0	0	0.0540208	0.0593263	0.067751	0	0	0.049625	0	0	0	0	0.124192	0.153482	0.0351565	0.0396736	0.0760275	0.0624745	0	0	0.0689538	0	0	0.032752	0	0.0617222	0	0.0587274	0	0	0	0	0.0736302	0	0.0381304	0	0	0	0	0	0	0	0	0	0	0.0984387	0	0	0.0966531	0	0	0.0518546	0	0	0	0.0708879	0.0715884	0.140678	0	0	0	0	0	0	0	0.0775509	0	0	0	0	0	0	0	0	0	0	0	0	0.0827878	0.0808807	0.030532	0	0.0679741	0	0	0	0	0.100311	0	0	0	0	0	0.0794926	0.0586072	0	0	0	0.0218207	0	0	0	0	0	0.118365	0	0	0	0	0	0	0	0.0686545	0	0	0	0	0	0	0	171
1700109H08Rik	0	0	0	0	0	0	0	0	0	0	0	0	0	0	0	0	0	0	0	0	0	0	0.212392	0.115363	0	0	0	0	0.0513099	0	0	0	0	0	0.0822412	0	0	0	0	0	0	0	0	0	0	0	0	0.0567586	0	0	0	0	0	0	0	0	0	0.106499	0	0	0	0.211405	0	0	0	0	0	0	0	0	0	0	0	0	0	0	0	0	0	0	0	0	0	0	0	0	0	0	0	0	0	0	0	0	0	0	0	0	0	0	0	0	0	0.0551544	0	0.0618014	0.030144	0	0	0	0.054082	0	0.0668675	0	0	0	0.0499961	0	0	0	0	0.0367403	0	0.0192034	0.0782039	0.0295626	0	0	0	0	0	0	0	0.103395	0	0	0	0	0	0	0	0	0.0267403	0	0	0	0.0254011	0	0	0	0	0.0857569	0.0459708	0	0	0	0	0	0	0	0	0	0	0	0	0	0	0.0847865	0	0	0.0351565	0	0	0	0.0630478	0	0	0	0	0	0.059671	0	0	0	0	0	0	0	0	0	0	0.0267176	0	0	0.088175	0	0	0	0	0	0.104243	0	0	0	0	0	0.108571	0	0	0	0	0	0.0715884	0	0	0	0	0	0	0	0	0	0	0	0	0	0	0	0	0.0932616	0.0341293	0	0	0	0	0	0	0	0	0	0	0	0	0	0	0	0	0	0	0	0	0	0	0	0.0218207	0.0749639	0	0	0	0	0	0	0	0	0	0	0	0	0	0	0.0798227	0	0	0	0	0	60
1700110C19Rik	0	0	0	0	0	0	0	0	0	0	0	0	0	0	0	0	0	0	0	0	0	0	0	0	0	0	0	0	0	0	0	0	0	0	0	0	0	0	0	0	0	0	0	0	0	0	0	0	0	0	0	0	0	0	0	0	0	0	0	0	0	0	0	0.02242	0	0	0	0	0	0	0	0	0	0	0	0	0	0	0	0	0	0	0	0	0	0	0	0	0	0.0602658	0	0	0	0	0	0	0	0	0	0	0	0	0	0	0	0	0.030144	0	0	0	0	0	0	0	0	0	0	0	0	0	0	0	0	0	0	0	0	0	0	0	0	0	0	0	0	0	0	0	0	0	0	0	0	0	0	0	0	0.0630142	0	0	0	0	0	0	0	0	0.0544177	0.072255	0	0	0	0	0	0	0	0	0	0	0	0	0	0	0	0	0	0	0	0	0	0	0	0	0	0	0	0	0	0	0	0	0	0	0	0	0	0	0.0611692	0	0.0572823	0	0	0	0	0	0	0	0	0	0	0	0	0	0	0	0	0	0	0	0.0468643	0	0	0	0	0	0	0	0	0	0	0	0	0	0	0	0	0	0.0481439	0	0	0	0	0	0.0474651	0	0	0	0	0	0	0	0	0	0	0	0	0	0	0	0	0	0	0	0	0	0.153877	0	0	0	0	0.0319192	0	0	0	0	0	0	16
1700112D23Rik	0	0	0	0	0	0	0	0	0	0	0.0396187	0	0	0.0638942	0	0	0	0	0	0	0	0	0	0	0	0	0	0	0	0	0	0	0.0490787	0	0	0	0	0	0	0	0	0	0	0	0	0	0	0	0	0	0	0	0.102131	0	0	0	0	0	0	0	0.0738598	0	0	0	0	0	0	0	0	0	0	0	0	0	0	0.0320741	0.0176667	0.0170107	0	0	0	0	0	0	0	0	0	0	0	0	0	0	0	0	0	0.0687588	0.0189501	0	0	0	0	0	0	0	0	0	0	0	0.0388565	0	0	0	0	0	0	0	0	0	0	0	0	0	0	0	0.0220874	0	0	0	0	0	0.0411344	0	0.0207174	0	0.070055	0.0954823	0	0	0	0	0	0	0	0	0	0	0	0	0	0	0	0	0	0	0	0	0	0	0	0	0	0	0	0	0	0	0	0	0	0	0	0	0	0	0	0	0	0	0	0	0	0	0	0	0	0.125321	0	0	0.0585857	0	0.0381304	0	0	0.0268473	0	0	0.0611692	0	0	0.0933343	0	0	0	0	0	0	0	0	0	0	0	0	0	0	0	0	0	0	0	0	0	0	0	0	0	0	0.0385013	0.153162	0	0.0594309	0	0	0	0.0567829	0	0	0	0	0	0	0	0	0	0	0	0	0.0426593	0	0	0	0	0	0	0	0	0	0	0.0906393	0	0	0	0	0	0	0.123033	0.044111	0	0	0	0	0	0	0	0	0	0	40
1700112J16Rik	0	0	0	0	0	0	0	0	0	0	0	0	0	0	0	0	0	0	0	0	0	0	0	0	0	0	0	0	0	0	0	0	0	0	0	0	0	0	0	0	0	0	0	0	0	0	0	0	0	0	0	0.0623365	0	0	0	0	0	0	0	0	0	0	0	0	0	0	0	0	0	0	0	0	0	0	0	0	0	0	0	0	0	0	0	0	0	0	0	0	0	0	0.0850424	0	0	0	0	0	0	0	0	0	0	0	0	0	0	0	0	0	0	0	0	0	0	0	0.11428	0	0	0	0	0	0	0	0	0	0	0	0	0	0	0	0.0411344	0	0	0	0	0	0	0	0	0	0.0495038	0	0	0	0	0	0	0	0	0	0	0	0	0	0	0	0	0	0	0	0	0	0	0	0	0	0	0	0	0	0	0	0	0	0	0	0	0	0	0	0	0	0	0	0	0	0	0	0	0	0	0	0	0	0	0	0	0	0	0	0	0	0	0	0	0	0	0	0	0	0	0	0	0	0	0	0	0	0	0	0	0	0.0469013	0	0	0	0.0385013	0	0	0	0	0	0	0	0	0	0	0	0	0	0	0.12633	0	0.15638	0	0	0	0	0	0	0	0	0	0	0	0	0	0	0	0	0	0	0	0	0	0	0	0	0	0	0	0.172091	0	0	0	0	15
1700113A16Rik	0.0455304	0.103584	0	0	0.0603406	0	0	0	0	0.0414888	0	0	0.0712353	0.0638942	0	0	0	0	0.129948	0.0935373	0	0.0685144	0.136776	0	0.062856	0.056658	0	0.108147	0.101234	0	0	0.065952	0.0968298	0.189019	0	0	0.276116	0	0.0564004	0.177272	0	0.0922397	0	0.131544	0.0756303	0	0.168805	0	0.0538821	0	0.0941724	0	0	0	0	0.206927	0	0	0	0	0	0	0.0985819	0.0354077	0	0.282143	0	0	0.073844	0.0330745	0.244602	0.073978	0	0	0	0.0320741	0.0525583	0.0170107	0.158067	0.0469074	0	0.0390824	0	0	0.0293303	0.0974065	0	0	0	0.0602658	0	0.0619834	0	0	0	0.0687588	0.0189501	0.0413419	0	0	0	0.135653	0	0	0	0.0311612	0.0891219	0	0	0.0880711	0.054082	0.118868	0.168184	0	0	0.0562105	0.0988604	0	0	0	0.0324662	0.0729105	0	0	0	0.0587129	0	0	0	0	0.0814368	0.0791615	0.0207174	0.0694748	0.027362	0	0.0756219	0	0.0227813	0.0467409	0	0	0.0267403	0.0891722	0.0587965	0.060111	0	0	0	0	0.0298037	0.0545498	0	0	0	0.0823936	0	0.072255	0.136608	0	0	0	0	0	0	0	0	0.0847865	0.0938334	0	0.202604	0	0	0	0.0630478	0	0	0	0	0.032752	0	0	0.0767929	0	0	0	0	0	0.0371757	0	0	0.0267176	0.0773659	0	0	0.0944459	0	0	0.0572823	0	0.0664697	0	0	0.0647156	0	0	0	0.0518546	0	0.0596198	0	0	0	0.140678	0	0	0	0	0.0924697	0	0.138978	0	0	0	0.051657	0	0	0	0	0.0594309	0.151105	0	0.128215	0.0567829	0.390235	0.201712	0.0605315	0.0543191	0.133364	0.11299	0.125142	0	0	0	0	0	0.0671251	0	0.100521	0.155464	0	0	0	0	0.0218207	0.0749639	0.112962	0.0906393	0	0	0.192413	0.048251	0	0.0275958	0	0	0	0	0.0686545	0.0319192	0	0.110657	0	0.061351	0	0	226
1700120C14Rik	0	0	0.0958774	0	0	0.0423643	0	0	0.0401632	0.0414888	0	0	0	0	0.0682902	0.0397764	0	0.0533684	0	0	0.0825042	0	0	0	0.062856	0.056658	0	0.0425809	0	0	0	0.065952	0	0.0653514	0	0	0.151226	0	0	0.113933	0	0	0.124115	0	0	0	0	0	0	0.092817	0	0	0	0	0	0	0	0	0.0772721	0	0	0	0	0	0	0	0	0	0.073844	0	0	0.073978	0	0	0	0.0505688	0	0.0170107	0	0	0	0.0615622	0	0	0.0293303	0	0	0	0	0	0	0	0	0.067264	0	0	0	0	0.0784524	0	0	0	0	0	0	0.0618014	0	0	0.114595	0	0	0.060364	0.0668675	0.0499969	0	0	0.0499961	0	0	0.104667	0.0324662	0.0367403	0	0.0382417	0.0439608	0.0295626	0.0666858	0	0.0380456	0.0245406	0	0.0309156	0.0207174	0	0	0	0	0.126457	0	0.0371253	0	0	0	0.0891722	0	0	0.0505561	0.0630142	0	0.118412	0	0	0	0	0.082005	0.0823936	0	0.072255	0	0	0	0.042166	0	0.0739904	0.0464958	0	0	0	0.0317543	0	0	0	0.038399	0	0	0	0	0	0.0570981	0	0	0	0.048807	0.0587274	0	0	0.0528696	0	0.0946329	0	0.0381304	0.0267176	0.0773659	0.0268473	0.0446282	0	0	0	0	0	0.0664697	0	0	0	0.0616003	0	0	0	0	0.0596198	0	0	0	0	0	0	0	0.134401	0	0	0	0	0.0925329	0	0.0811425	0.0724712	0	0	0	0.116867	0	0.0703952	0	0	0.0827878	0	0.0605315	0	0.0679741	0.11299	0	0	0	0	0	0	0	0	0	0.0794926	0	0.0955372	0	0.0617604	0	0	0	0	0	0	0	0	0	0.0815876	0	0.0221918	0	0.0817422	0	0	0.0312903	0	0	0	0.0595347	0	122
1700120K04Rik	0	0	0	0	0	0	0	0	0	0	0.0624607	0.0477375	0	0	0	0	0	0	0	0	0	0	0	0	0	0	0	0	0	0	0	0	0	0	0	0	0	0	0	0	0	0	0	0	0	0	0	0	0	0	0	0	0	0	0	0	0	0	0	0	0	0	0	0	0	0	0.194256	0	0	0	0	0	0	0	0	0	0	0	0	0	0	0	0	0	0	0	0	0	0	0	0	0	0	0	0	0	0	0	0	0	0	0	0	0	0	0	0.030144	0	0	0	0	0	0	0	0	0	0	0	0	0	0	0	0	0	0	0	0	0	0	0	0	0	0	0	0	0	0	0	0	0	0	0	0	0	0	0.0381341	0	0	0	0	0	0	0	0	0	0	0	0	0	0.116835	0	0	0	0	0	0	0	0	0	0	0	0	0	0	0	0	0	0	0	0	0	0	0	0	0	0	0	0	0	0	0	0	0	0	0	0	0	0	0	0	0	0	0	0	0	0	0	0	0	0	0	0	0	0	0	0	0	0	0	0	0	0	0	0	0	0	0	0	0	0	0	0	0	0	0	0	0	0	0.0679741	0	0	0	0	0	0	0	0	0	0	0	0	0	0	0	0	0	0	0	0	0	0	0	0	0	0	0	0	0	0	0	0	0	0	0	0	0	13
1700122E12Rik	0	0	0	0	0	0.0423643	0	0.0380923	0	0	0	0	0	0	0	0	0	0	0	0	0	0	0	0	0	0	0	0	0	0	0	0	0	0	0	0	0	0	0	0	0	0	0	0	0	0	0	0	0	0	0	0	0	0	0	0	0.0302902	0	0	0	0	0	0	0	0.0217121	0	0	0	0	0	0	0	0	0	0	0	0	0	0	0	0	0	0	0	0.0293303	0	0	0	0	0.0602658	0	0	0	0	0	0	0	0	0	0	0	0	0	0	0	0	0	0	0	0	0	0	0	0	0	0	0	0	0	0	0	0	0	0	0	0	0	0	0	0.0245406	0.0411344	0	0	0.0694748	0	0	0	0	0	0	0	0	0	0	0	0	0	0	0	0	0	0	0	0.130889	0.128271	0.0823936	0	0	0	0	0	0	0	0	0	0	0.0585754	0	0	0	0	0	0	0	0	0	0	0.0788628	0	0	0	0	0	0	0	0	0.0528696	0	0	0	0	0	0	0	0	0	0	0	0	0	0	0	0	0	0	0	0	0	0	0	0	0	0	0	0	0	0	0	0	0	0	0	0	0	0	0	0	0	0	0	0	0	0	0	0	0	0	0	0	0	0	0	0	0	0	0	0	0	0	0	0	0	0	0	0	0	0	0	0	0	0.0601911	0	0	0	0	0	0	0	0	0	0.0312903	0	0	0	0	0	21
1700123M08Rik	0	0	0	0.0717138	0	0	0	0.0600298	0	0	0	0	0	0	0.0433863	0	0	0	0	0	0	0.0345739	0	0	0	0	0	0	0	0	0	0	0	0	0.052318	0.102144	0	0	0	0	0	0	0	0	0.0381871	0	0	0.0567586	0	0	0	0	0	0	0	0.0829303	0	0.106499	0	0.0907647	0	0	0.0628111	0	0.0431706	0	0	0	0	0	0	0	0	0	0	0	0.0727031	0	0.0808275	0.0469074	0	0	0.142207	0	0.0293303	0.0620773	0	0.108303	0.139712	0.0602658	0	0	0	0	0	0	0	0.0413419	0	0.180856	0	0	0	0	0	0.0311612	0	0	0	0	0	0	0	0	0.0729196	0.0883455	0	0	0	0	0	0	0	0.0192034	0.0656256	0	0	0	0.0970506	0.0245406	0.0411344	0.0488275	0.0616018	0	0	0.138464	0	0	0	0	0	0	0	0.0450888	0	0	0	0	0	0.060164	0.0298037	0.0857569	0	0	0	0	0	0	0	0	0	0	0	0	0	0.044876	0	0	0.124192	0	0	0	0	0	0	0	0	0	0	0.032752	0.059671	0	0.048807	0.0587274	0	0	0	0	0	0	0	0	0.193629	0.0268473	0	0.147438	0.0611692	0	0	0	0	0	0	0.127066	0	0	0	0	0	0.0596198	0	0.0708879	0	0	0	0	0	0	0.0468643	0	0	0.12133	0.0737435	0	0	0	0	0	0	0	0	0	0	0	0	0.0808807	0	0	0	0	0	0	0	0	0	0	0	0	0	0	0	0	0	0	0.0218207	0	0	0	0	0	0	0	0.0487095	0.0275958	0	0.0221918	0	0	0	0.0319192	0	0.110657	0	0.03095	0	0	96
1700123O20Rik	0.145199	0.0554278	-0.0779474	-0.148733	0.0184949	0.0646013	0.13983	-0.0852698	-0.128854	0.03342	-0.130867	0.0707364	-0.0108923	0.34687	0.181565	-0.379322	0.0439641	-0.0624235	0.00611907	-0.203318	0.299995	0.00719332	0.0194545	0.0500989	0.26762	-0.00332973	0.00813863	0.0630314	0.256341	-0.0916683	-0.140896	-0.268176	0.0560603	0.0339112	-0.17952	0.352633	-0.329254	-0.162531	0.0139428	-0.297164	-0.0763389	0.00602884	0.465336	-0.205346	-0.115567	-0.0638097	0.106113	-0.0978305	-0.163938	-0.253344	-0.249329	0.240686	0.018513	-0.0118401	0.0422783	0.154185	0.000727361	-0.311239	0.54027	-0.0310475	-0.173744	0.460553	-0.138704	0.0440091	-0.10615	-0.151159	-0.153274	0.00146991	0.250099	0.0842401	-0.048894	-0.000727728	-0.3262	0.158423	-0.145441	-0.0798366	-0.15699	-0.00224419	-0.00670483	0.0331464	0.0602409	-0.0851458	0.451518	0.10903	0.0933649	-0.0239058	-0.0144694	0.219929	0.0822973	-0.026695	0.0824319	-0.0228218	-0.0125742	0.00456768	0.280454	0.0543511	0.0276519	-0.00742433	0.0370918	0.0190744	0.131351	-0.307796	-0.347589	-0.25812	-0.0114839	0.101613	-0.0485541	0.0824065	-0.0421453	-0.0287992	0.13665	0.219343	-0.263746	0.0344315	0.0644916	0.0842256	0.164488	0.110119	0.0275727	0.0331364	-0.0581683	0.188611	0.0978656	0.135343	0.0831516	-0.00760594	0.243657	-0.0800989	-0.0929846	0.13658	-0.0138798	-0.0838838	0.0620732	-0.0789494	0.157369	0.0727577	0.122532	0.251882	0.128032	-0.0402817	0.096032	0.204445	0.103028	0.00816078	-0.0305702	-0.0338183	0.191908	-0.135934	-0.144328	-0.103993	0.0976491	-0.0157741	-0.226789	0.105677	0.14764	0.159804	-0.0516167	0.0818161	-0.108821	0.0777562	-0.143589	-0.104235	0.0360332	0.0824061	-0.0569268	-0.1634	-0.0162531	0.0840654	0.29189	0.0703834	0.0773646	-0.18562	0.20991	0.026637	-0.034365	-0.0698767	0.208943	0.192861	-0.0507152	0.0726391	-0.0372051	0.0772171	-0.30371	-0.190608	-0.0173097	-0.108678	-0.0394705	-0.191202	0.0096981	0.170832	0.125333	0.0256419	0.173083	0.035272	-0.0464062	-0.0889547	-0.118813	-0.155063	-0.0292579	0.0629464	-0.174498	-0.238154	-0.30562	0.215852	0.235326	-0.044896	-0.204397	-0.201157	0.173635	-0.0417406	-0.170551	-0.118625	0.0406934	-0.377348	-0.13571	-0.103293	0.0985403	-0.283883	0.00664846	0.189801	-0.131654	0.153804	0.111884	-0.306182	-0.147556	0.382138	0.0993139	-0.252623	-0.139024	-0.0368906	0.0531188	0.141319	0.0432134	0.0592267	0.0889669	-0.174974	0.0533504	-0.099187	-0.145152	0.166382	0.139525	0.276363	-0.209928	-0.019968	-0.0276036	0.0928326	-0.0731115	-0.0439547	-0.181431	0.0693003	0.257375	-0.129809	-0.142211	0.0386158	-0.0780502	0.0955139	-0.105167	-0.245471	-0.121209	0.148161	0.060262	-0.117595	-0.137683	-0.133928	-0.0805686	-0.188847	-0.00524626	0.00898028	-0.258421	0.239525	-0.157872	-0.0264616	0.25884	0.037115	0.155932	-0.021831	3727
1700124L16Rik	0	0	0	0	0	0	0	0	0	0	0	0	0	0.0638942	0	0	0	0	0	0	0	0	0	0	0	0	0.0567761	0	0	0	0	0	0	0	0.052318	0	0	0	0	0	0	0	0	0	0	0	0	0	0	0	0	0	0	0	0	0	0.0695546	0	0	0	0	0	0.0628111	0	0.0342949	0	0	0	0	0	0	0	0.0986315	0	0	0.0320741	0	0.0170107	0.126423	0	0	0	0	0	0.0293303	0	0	0	0	0.0602658	0	0	0	0.105538	0	0	0.0299503	0	0	0	0	0	0.109567	0.0866258	0	0	0.0598462	0	0	0.0344567	0.0850176	0	0	0	0.0729196	0	0	0	0	0	0	0	0	0	0	0	0	0.0377441	0	0.0245406	0	0	0.0207174	0	0	0	0	0	0.0453504	0.0234989	0	0	0	0.0450888	0	0	0.0254011	0	0	0	0	0	0.0459708	0.083615	0	0	0.0855219	0	0	0	0	0	0	0.0249644	0.0464958	0	0	0	0	0	0	0.0396736	0	0	0	0.0776102	0	0.039788	0	0	0	0.121423	0	0	0	0	0	0	0	0	0.0381304	0	0	0.0423729	0.0446282	0	0.0611692	0.0566582	0.0572823	0	0	0	0.212406	0	0	0	0	0	0	0	0	0	0	0	0	0	0	0	0.0468643	0	0	0	0	0	0	0	0	0	0	0	0	0	0	0.0567829	0	0	0	0	0	0	0	0	0.0746413	0	0	0	0	0	0	0	0	0	0	0	0.0218207	0	0	0	0	0	0	0	0	0	0.0786239	0	0	0	0	0	0	0	0	0	0	0	66
1700125H20Rik	0	0	0	0	0	0	0	0	0	0	0	0	0	0	0	0	0	0	0	0	0	0	0	0	0	0	0	0	0	0	0	0	0	0	0	0	0	0	0	0	0	0	0	0	0	0	0	0	0	0	0	0	0	0	0	0	0	0	0	0	0	0	0	0	0	0	0	0	0	0.0330745	0	0	0	0	0	0	0	0	0	0	0	0	0	0	0	0	0	0	0	0	0	0	0.058465	0	0	0	0	0	0	0	0	0	0	0	0	0	0	0	0	0	0	0	0	0	0	0.0562105	0	0	0	0	0	0	0	0	0	0	0	0	0	0	0	0	0	0	0	0	0	0	0	0	0	0.0431062	0	0	0	0	0	0	0	0	0	0	0	0	0	0	0	0	0	0	0	0	0	0	0	0	0	0	0	0	0.0351565	0	0	0	0	0	0	0	0	0	0	0	0	0	0.0655856	0.0636188	0	0	0	0	0	0	0	0	0	0	0.0611692	0	0.0572823	0	0	0	0	0	0	0	0	0	0	0	0	0	0	0	0	0	0	0	0	0	0	0	0.0925329	0.0445457	0	0	0	0	0	0	0.0341293	0	0	0	0	0.0808807	0	0	0	0	0	0	0	0	0	0.106207	0	0	0	0	0	0	0	0	0	0	0	0	0	0	0	0	0	0	0	0	0	0	0	0	0	0	0	0	0	0	16
1810009A15Rik	-0.0570292	0.0465548	0.138459	0.0146845	-0.0570292	0.222214	-0.0570292	0.0910309	0.0224946	0.0250708	0.0439317	0.037298	-0.0570292	0.068645	-0.013643	0.021662	0.0556399	-0.00366086	0.00915975	-0.0570292	0.025475	0.109757	0.0126145	-0.0570292	-0.0570292	0.0970248	-0.000253152	-0.0144483	-0.0570292	-0.00178301	0.0168489	-0.0570292	-0.00795057	-0.0570292	-0.0570292	-0.0570292	-0.0570292	-0.0570292	-0.0570292	-0.0570292	-0.0570292	-0.0570292	0.135791	0.111256	-0.0570292	-0.0570292	-0.0570292	-0.0570292	0.0491144	0.123847	-0.0570292	-0.0570292	-0.0570292	-0.0570292	0.026909	-0.0570292	0.020236	-0.0570292	-0.0570292	0.0337355	0.195725	-0.0570292	-0.0570292	-0.0124626	0.0283236	0.0422438	0.0293345	-0.0570292	0.155659	-0.0570292	0.187573	0.0169488	-0.0570292	-0.0570292	0.100188	0.067913	-0.0218442	-0.0400185	-0.0570292	-0.0101218	0.0463776	-0.0570292	-0.0570292	-0.0570292	0.0295659	0.0050481	-0.0570292	0.0512739	-0.0570292	-0.0570292	-0.0570292	0.0227043	0.00143578	0.0752083	0.0677334	0.0117295	0.017691	0.0080436	-0.0570292	0.035734	0.0993648	-0.0570292	-0.0570292	0.0821209	0.0310063	0.139106	0.0894217	0.0365222	-0.0570292	-0.0225726	0.0496374	-0.0570292	-0.0570292	-0.0570292	0.0158904	0.0850473	0.0896258	0.0861917	-0.0570292	-0.0570292	0.0259899	0.0515039	0.0272456	-0.0378258	-0.0130684	0.0185499	0.0846171	0.0391799	0.0400214	0.0764939	-0.0158949	0.00443146	0.0447506	0.0463654	0.0395516	-0.0570292	0.0379185	-0.0209265	-0.0116789	0.0579644	0.0532189	0.0282514	-0.030289	-0.0119404	0.0736269	-0.0188952	0.0472964	-0.0570292	0.0646202	0.00313472	-0.0272255	0.152523	0.120617	0.0265858	-0.0570292	0.0253644	-0.0570292	-0.0570292	-0.00300841	0.00229708	-0.0570292	-0.0148632	-0.0570292	-0.00740428	-0.0105334	0.0991191	-0.0570292	-0.0237921	-0.025275	0.193923	-0.0218727	0.0215608	0.0620894	-0.0570292	-0.0570292	0.0498302	-0.0570292	0.119752	0.109152	0.0709997	0.0605014	0.00469294	-0.00822226	-0.0570292	-0.0570292	0.00658954	-0.00415965	-0.0570292	-0.0570292	0.0555454	-0.0188988	-0.0148574	0.0203366	-0.00371907	-0.0124011	0.0374166	0.0970505	0.0545035	0.000253107	0.0363051	-0.0570292	-0.0570292	-0.0570292	0.0700365	0.00457109	0.212244	-0.0201157	-0.00517465	-0.0570292	0.170277	0.177505	0.120863	-0.0570292	0.213602	-0.0570292	-0.0570292	0.229191	0.0503072	-0.0570292	-0.0570292	0.0819491	0.177597	-0.0570292	-0.0124835	-0.0570292	-0.0570292	0.019113	-0.0570292	-0.0570292	0.00240161	-0.0229	0.0809558	0.0711857	0.315683	0.104676	0.069443	-0.0570292	0.0665535	-0.0570292	-0.0570292	-0.0570292	-0.0570292	-0.00956414	0.138057	0.125796	0.0759351	0.0272437	0.0132084	0.0434913	0.0224634	-0.0570292	-0.0570292	0.197692	0.0644545	0.00769304	-0.0570292	-0.0570292	-0.0570292	-0.0570292	0.0815114	-0.0570292	-0.00877821	0.0662285	-0.00224201	-0.0570292	-0.0129182	0.0425663	0.0744284	-0.0570292	0.0673284	0.0943914	0.0536273	-0.0570292	0.0341946	-0.0570292	0.00740203	435
1810010D01Rik	0.071659	0	0	0	0	0	0	0	0	0	0.0785225	0	0	0	0	0	0	0	0.0420543	0	0	0	0	0	0	0	0	0	0	0	0	0	0	0	0	0	0	0	0	0	0	0	0	0	0	0.0900271	0	0	0	0	0	0	0	0	0	0	0	0	0	0	0	0	0	0	0	0	0	0.084125	0	0	0	0	0	0	0	0.0320741	0	0	0	0	0	0	0	0	0	0	0	0	0	0.0602658	0	0	0	0	0	0	0	0	0	0	0.156394	0	0	0	0	0	0	0	0	0	0	0	0	0	0.0729196	0	0	0	0	0	0	0	0	0	0	0	0.0335983	0	0	0.0387632	0	0	0	0	0	0	0.0756219	0.0997094	0	0	0	0	0	0	0	0.0381341	0	0	0	0	0	0	0	0	0	0	0	0	0	0	0	0	0	0	0	0	0	0	0	0	0	0	0	0	0	0	0	0	0	0	0	0	0.048807	0	0	0	0	0	0	0	0	0	0	0	0	0	0	0	0	0	0	0	0	0	0	0	0	0	0	0	0.0815473	0	0	0	0	0	0	0	0	0	0	0	0	0	0	0	0	0	0	0	0	0	0	0	0	0	0	0	0	0	0	0	0	0	0	0	0	0	0	0	0	0	0	0	0	0	0	0	0	0	0	0	0	0	0	0	0	0	0	0	0	0	0	0	0	0	27
1810010H24Rik	0	0.103584	0	0	0	0	0	0	0.0401632	0	0	0	0	0	0	0	0	0	0	0	0	0.0345739	0	0	0	0	0	0	0	0.0552462	0	0	0.0490787	0	0	0	0	0	0	0.253947	0	0	0	0	0	0	0	0	0	0	0	0	0	0	0	0	0	0	0.120958	0	0.115793	0	0	0.02242	0	0	0	0	0	0	0	0	0	0	0	0	0.0176667	0.0268873	0	0	0.0351379	0	0	0	0	0	0	0	0	0	0	0	0	0	0	0	0.0486126	0.0413419	0	0.0927632	0	0	0	0	0.0880355	0.0311612	0	0	0	0	0	0.060364	0	0	0	0	0	0	0	0	0	0	0	0	0	0	0	0.0377441	0	0.0245406	0	0	0.0207174	0.0350172	0	0.0607411	0	0	0	0	0	0.0431062	0.0683985	0	0.037294	0	0	0	0	0	0	0	0.0908648	0	0	0	0	0	0	0	0	0	0	0	0	0	0	0	0	0	0	0	0	0	0	0	0	0.039788	0	0	0	0.0968805	0.0964061	0	0	0	0.0528696	0	0	0	0.133311	0	0	0	0.0446282	0	0.0611692	0	0	0	0	0	0	0.0647156	0.121106	0.094331	0	0	0	0	0	0	0	0	0	0	0	0	0	0	0.138978	0	0.106965	0	0.051657	0	0	0	0	0	0	0.176316	0	0.0567829	0	0	0	0	0	0	0	0	0.0474651	0	0	0	0	0	0.0509841	0	0	0.0608749	0	0	0	0	0	0	0	0	0	0.048251	0	0.04355	0	0.0568094	0.0995955	0	0	0.0319192	0	0	0	0	0	0	82
1810011O10Rik	-0.0700943	-0.115625	0.00454841	-0.115625	-0.0552841	-0.0317875	-0.0573267	-0.0283069	-0.036101	-0.115625	-0.115625	0.0686846	-0.0443895	-0.115625	-0.00553722	0.0750364	0.119485	0.0398448	0.403123	0.277875	0.0457734	0.204422	-0.045981	-0.115625	-0.115625	0.0493824	-0.115625	-0.00747805	-0.115625	-0.0603785	0.199713	0.278476	-0.018795	0.282055	-0.0124447	0.0831444	0.0356009	0.279037	-0.00452014	-0.115625	0.421374	-0.0568753	-0.115625	-0.115625	-0.0399945	-0.0255977	0.174443	-0.00379585	0.289328	0.196283	-0.0214523	0.121866	0.0434672	-0.0177198	-0.115625	0.0140762	0.0192063	-0.00912564	0.252121	-0.115625	0.000168003	-0.0214951	-0.0528137	-0.0582269	0.216781	-0.0163518	-0.115625	0.0487811	-0.115625	0.0617888	0.0639933	-0.115625	0.164573	0.366756	-0.014787	0.0686422	-0.0979581	0.0029368	0.139604	-0.0687173	0.122329	-0.0382786	0.0619748	-0.115625	-0.0862944	0.0644588	-0.0209084	-0.00732164	0.0589432	0.114492	0.244984	0.0235727	0.0545341	0.0166128	0.209808	0.257313	0.120428	0.0563564	-0.115625	0.114797	0.184469	0.215011	0.247579	0.0952719	-0.0471311	0.00597089	-0.0557786	-0.115625	-0.0385795	-0.115625	0.0211451	-0.0552608	-0.0487573	0.104194	0.0950839	-0.115625	0.0585155	0.193142	-0.115625	0.0877604	-0.0195447	0.013501	-0.0731038	-0.0585062	-0.0716639	-0.0860621	-0.115625	-0.0778807	-0.0185741	0.0863027	0.0821045	-0.00648102	-0.0949074	-0.0806076	-0.0612321	-0.115625	0.0514242	-0.0440746	-0.0702744	-0.0458917	0.00699961	0.0347037	-0.0107538	-0.115625	-0.0417081	0.157279	-0.0902237	0.101428	0.0793218	-0.0554608	0.153256	-0.061075	0.0443277	0.0481187	0.044759	0.0454872	0.0430567	0.0931846	-0.115625	0.0570242	-0.115625	-0.0321556	-0.0181967	-0.0416344	0.282068	0.129163	-0.000168023	0.153033	0.0900097	0.0378567	-0.0804682	-0.0370347	0.177452	0.00732277	0.157589	0.00325311	-0.115625	-0.0758367	-0.115625	-0.031997	-0.115625	0.119696	-0.0192186	0.0552329	0.0746013	0.127874	0.233848	-0.115625	0.116749	-0.0438019	-0.0185779	0.0537348	0.0780041	-0.0623146	-0.00245483	0.153856	0.117603	0.0272291	0.103677	0.198248	-0.0491551	-0.115625	-0.115625	-0.0509092	-0.115625	-0.0212938	0.114811	0.269976	-0.115625	0.0893996	0.0119918	0.0622675	-0.0440364	0.155007	0.0860345	0.213932	0.00104061	0.26066	0.113868	-0.00449205	0.0233536	0.175503	0.0287786	0.0389	0.0819996	0.0263389	0.0686709	0.109209	-0.0122642	0.286735	0.459727	0.150027	0.0482935	0.0801735	0.0137715	0.166326	0.0201249	0.120454	-0.0476506	-0.00263522	0.1907	-0.034832	-0.115625	0.0407549	0.0274752	-0.0478512	0.0717458	-0.0453872	-0.0646406	-0.0361322	0.0547547	-0.0547499	0.139096	-0.115625	0.0504484	0.166563	0.16226	-0.0249855	-0.0490688	-0.0450037	-0.115625	-0.115625	-0.115625	-0.0608375	-0.0370009	-0.0934329	0.0785323	-0.0130815	0.0190442	-0.0342688	-0.00582172	-0.00496825	-0.0342828	-0.0244009	-0.05609	-0.115625	888
1810012K16Rik	0.0455304	0	0	0	0	0	0	0	0	0	0	0	0	0	0	0	0	0	0	0	0	0	0	0	0	0	0	0	0	0	0	0	0	0	0	0	0.0969174	0	0	0	0	0	0	0	0	0	0	0	0	0	0	0	0	0	0	0	0	0	0.0772721	0	0	0	0	0	0	0	0	0	0	0	0	0	0	0	0	0	0	0	0	0	0	0	0	0	0	0	0	0	0	0	0	0	0	0	0	0	0	0	0	0	0	0	0	0	0	0	0	0	0	0	0	0	0	0	0	0	0	0	0	0	0	0	0	0	0	0	0.0335983	0	0	0	0	0	0	0	0.027362	0	0	0	0	0	0	0	0.0531249	0	0.037294	0	0	0	0	0	0	0	0	0	0	0	0	0	0	0	0	0	0	0	0	0	0	0	0	0	0	0	0	0	0	0	0	0	0	0	0	0	0	0	0	0	0	0	0	0	0	0	0	0	0	0	0	0	0.0572823	0	0	0	0	0	0	0	0	0	0	0	0	0	0	0	0	0	0	0	0	0	0	0	0.0469013	0	0	0	0	0	0	0	0.0341293	0	0	0	0	0	0.030532	0	0.0679741	0	0	0	0	0	0	0	0.0671251	0	0	0	0	0	0	0.0617604	0	0	0	0	0	0	0	0	0	0	0	0	0	0	0.107577	0.0632708	0	0	0	0	0	0	20
1810013D15Rik	0	0	0	0	0	0.0423643	0	0	0	0	0	0	0	0	0	0	0.057233	0	0	0	0	0	0	0	0	0	0	0	0	0	0	0	0	0	0	0	0	0	0	0.113933	0	0	0	0	0	0.0900271	0	0	0	0	0	0	0	0	0	0	0	0	0	0	0	0	0	0	0	0	0	0	0	0	0	0	0	0	0	0.0320741	0	0	0	0	0.0351379	0	0	0	0	0	0	0	0	0	0.0850424	0	0	0	0	0	0	0.0413419	0	0	0	0	0	0	0	0	0	0.0744867	0	0	0	0	0	0	0	0	0	0	0	0	0.0324662	0	0	0	0	0	0	0	0	0	0	0	0.0207174	0	0	0.0607411	0	0	0.0227813	0	0	0	0	0	0	0	0	0	0	0	0	0.0545498	0	0	0	0	0	0	0	0	0	0	0	0	0	0	0	0	0	0	0	0	0	0	0	0	0	0	0	0	0	0	0	0	0	0	0	0.0702716	0	0	0	0	0	0	0	0	0	0	0	0	0	0	0	0	0.0616003	0	0.0369135	0	0	0	0	0	0	0	0	0	0	0.0684775	0	0	0	0	0	0	0.051657	0	0	0	0	0	0	0	0	0	0	0	0	0	0	0	0	0	0	0	0	0	0.0671251	0	0	0	0	0	0	0	0	0	0	0	0	0	0	0	0	0	0	0	0	0.0520083	0	0	0	0	0	0	0	0	23
1810013L24Rik	0.0270956	0.224743	-0.145287	-0.0240232	-0.0185477	-0.0906342	0.0435189	0.398528	0.14178	0.0332207	-0.0482578	-0.257144	0.0598939	-0.112635	0.1024	0.114513	-0.0629199	0.0946144	0.236222	0.0155529	0.153087	-0.115559	-0.262626	-0.108417	-0.149716	-0.050323	0.0593803	-0.0901122	-0.0622519	0.145149	0.104568	0.0709136	0.0507856	0.0585475	0.141638	0.00984425	0.0271494	0.217541	-0.0868564	0.084834	-0.0976916	0.0318243	0.0771718	-0.0436211	0.0251567	-0.15648	-0.13768	0.0607148	0.262893	-0.239453	-0.0984153	-0.15133	0.204269	-0.151168	-0.248331	-0.0512865	0.256397	0.10991	0.0245023	0.264631	0.0227305	-0.148729	0.225814	0.224362	-0.0322473	-0.139153	0.198022	-0.091057	0.0700435	-0.00940824	0.00054653	-0.0417926	-0.0024052	-0.088182	0.245433	-0.148003	-0.0803671	0.081579	-0.0583278	0.117042	0.0310398	-0.159545	-0.15467	0.15433	-0.0434932	-0.152186	-0.147791	-0.223966	-0.157702	0.146584	0.126679	0.0839309	0.0716162	-0.137175	0.1559	0.111527	-0.0863526	0.196577	0.128158	-0.101848	0.166966	-0.122039	-0.119961	-0.121373	-0.128931	0.0199516	-0.197585	-0.0147562	0.100968	0.218355	-0.0759454	-0.179989	0.0140865	0.197222	-0.0562621	0.119503	-0.0666311	-0.0703508	-0.160493	-0.227603	-0.186959	0.0676984	-0.16665	-0.0177978	0.0125941	-0.113159	0.00491955	0.0503104	-0.0784668	-0.0768027	0.0314192	-0.0337255	-0.0436866	0.0429028	-0.107481	-0.0896203	-0.191525	-0.0681796	-0.17708	-0.041512	-0.0941146	0.0886448	-0.0326544	0.047673	-0.166598	-0.183859	-0.0156696	0.0186751	0.133538	-0.157393	0.0287332	-0.0736476	-0.0410327	-0.168526	0.122653	0.0461862	-0.194751	-0.058739	-0.0288936	0.105771	-0.264519	0.203409	-0.0205684	-0.0692802	-0.285774	0.0223566	-0.0906702	0.0825284	0.109124	-0.0746214	-0.0792139	-0.0284266	0.0814011	-0.117231	0.130561	0.0209101	-0.229622	0.0426829	-0.0546114	-0.00892304	0.0334883	0.128792	-0.144023	0.0528894	-0.10709	0.12484	0.0537862	-0.0464803	0.0287171	-0.0235902	0.0562539	0.041416	0.245896	0.0699925	0.107331	0.255702	-0.0990414	0.0111139	-0.33227	0.0601153	-0.104504	-0.33227	-0.068293	0.0238829	0.227566	0.243731	0.0859678	-0.0154009	-0.0936026	0.076903	0.424783	-0.0276095	-0.000546737	-0.191592	0.606912	-0.182271	0.183337	-0.134297	0.0073871	0.262802	-0.0650486	0.307614	-0.0855351	-0.020416	0.369347	0.120377	-0.183267	0.127404	0.175641	-0.128115	0.297759	-0.0116961	0.130555	0.0598852	0.367035	-0.0584556	0.105898	-0.2253	0.0500948	0.384816	0.301744	0.509361	-0.124512	0.210688	0.190948	0.0394194	0.0386099	-0.031027	0.0879375	0.0330221	0.0712003	-0.0161156	0.0435449	-0.0875208	-0.234222	0.202856	-0.0543845	0.327508	-0.0229104	-0.155162	0.00986959	-0.036102	-0.0621942	-0.157629	0.105188	-0.0250218	-0.138113	0.150922	-0.0624499	-0.160946	0.0430804	0.242469	0.143852	0.0156896	-0.182432	0.0838899	2250
1810014B01Rik	-0.0271788	-0.0135742	0.200594	0.191088	-0.117158	-0.117158	0.0619129	-0.117158	0.0759896	0.103936	0.247084	-0.0694208	0.225268	0.0085159	-0.073772	0.106044	0.0492713	-0.012	-0.117158	0.0652091	-0.117158	0.00391553	-0.0475146	-0.117158	0.00649956	0.0934671	-0.117158	-0.0329446	0.0326967	0.0523197	-0.0432802	-0.117158	0.0714942	0.434779	-0.0648403	-0.0150147	-0.0202409	0.0655251	-0.0607579	0.103704	-0.117158	-0.00153053	0.00695693	0.0143854	-0.00479561	-0.0271313	-0.0500884	-0.117158	0.0687488	-0.117158	-0.0229859	0.00544162	0.0812051	0.00554019	0.0141887	-0.117158	0.029391	0.0487086	0.0760909	0.0246407	-0.00136553	0.116699	-0.0543472	0.0989857	0.041488	-0.0178853	0.0977872	-0.117158	-0.0433143	-0.117158	-0.0455335	0.135224	-0.117158	0.0747025	-0.0163205	-0.0354142	0.081721	-0.0666011	-0.0363308	0.0633934	-0.0137515	-0.0177935	-0.117158	0.154242	-0.0589685	-0.055081	-0.117158	-0.117158	-0.0277477	0.0903591	-0.117158	-0.0074606	-0.00201374	0.0779363	-0.053783	0.055473	-0.00611896	0.0425837	0.119946	-0.0243951	0.182935	0.144074	0.349366	0.0219918	0.0172802	0.00443736	-0.0573121	-0.0698465	0.0917232	0.0369167	-0.0104917	0.0584828	0.0142641	0.0292941	0.0935503	-0.117158	0.00978625	-0.117158	-0.117158	0.0862268	-0.0341391	0.128799	-0.0328835	0.0245362	0.0573293	-0.0296936	0.185683	-0.0794142	-0.0791127	-0.0683625	0.0425407	0.108614	0.00445545	0.019639	0.0315641	0.0930447	0.00470807	-0.0456082	-0.0272856	-0.0936594	0.0349749	0.0498571	0.0873913	0.0151435	-0.0221185	0.0312528	-0.0666022	-0.0541441	-0.117158	0.0344915	-0.000545663	0.121245	-0.0711875	-0.117158	0.0875308	-0.0347647	0.0203603	-0.0449033	-0.010616	0.032524	-0.0494073	0.0591103	0.0542318	0.0185067	-0.0706625	0.16049	-0.0585829	0.012539	-0.0541321	-0.0301519	0.0393832	-0.117158	0.0528073	0.00578923	0.00688569	0.0303932	0.0186865	9.74237e-05	-0.117158	-0.0844063	-0.117158	0.0620875	-0.0683513	-0.117158	-0.0515727	-0.0535395	-0.0642887	-0.117158	0.0475805	0.0904587	0.0517507	0.114786	-0.117158	0.03229	-0.0725301	0.0669443	0.0031798	0.17816	-0.059876	0.149149	-0.0129153	0.0743714	-0.117158	0.0099074	-0.117158	-0.0228273	0.00269009	-0.0653037	0.0703541	-0.0575386	-0.117158	0.125192	0.0893067	-0.117158	-0.117158	0.114679	-0.117158	0.235471	0.129495	0.0558249	0.269214	-0.0396074	-0.070257	0.210226	0.0332169	-0.117158	0.0318446	0.107675	0.0833479	-0.0577275	-0.0167766	-0.117158	0.0110566	-0.00532864	0.0122379	0.253848	0.0185913	-0.0628392	0.0792177	-0.117158	-0.117158	-0.117158	0.0727709	0.218309	0.0933176	0.0786203	-0.0328853	0.122606	0.0117034	-0.0376657	0.158524	-0.0562835	0.104448	0.0383758	0.0424264	0.202737	0.0585434	-0.026519	-0.0506024	-0.0465372	-0.0569672	-0.117158	0.246524	-0.0355707	-0.0385345	-0.0088534	-0.0175628	-0.117158	0.0175106	-0.0230816	-0.0550997	-0.00650178	0.0418118	-0.00869682	-9.74303e-05	-0.052727	774
1810019D21Rik	0	0	0	0	0	0	0	0	0	0	0	0	0	0	0	0	0	0	0	0	0	0	0	0.1796	0	0	0	0	0	0	0	0	0	0	0	0	0	0	0	0	0	0	0	0	0	0	0	0	0	0	0	0	0	0	0	0	0	0	0	0	0	0	0	0	0	0	0	0	0	0	0	0	0	0	0	0.0320741	0	0	0	0	0	0	0	0	0	0	0.0947163	0.108303	0	0	0	0	0	0	0	0	0.0189501	0	0	0	0	0	0	0	0	0	0	0	0	0	0	0	0	0	0	0	0	0	0	0	0	0	0	0	0	0.0295626	0.053014	0	0	0	0	0	0	0	0	0	0.0480543	0	0	0	0	0	0	0	0	0.0381341	0.0254011	0	0.0775708	0	0	0	0	0	0	0	0	0	0	0	0	0	0	0.0394262	0	0	0.0585754	0	0	0	0	0	0.038399	0	0	0	0	0	0	0	0	0	0.048807	0	0	0	0	0	0	0	0.0755129	0	0	0	0	0	0	0	0	0	0	0	0	0	0	0.094331	0	0	0	0	0	0	0	0	0	0	0	0	0	0	0	0	0	0	0	0	0	0	0	0	0	0	0	0.0891863	0	0	0	0	0	0	0	0	0	0.100311	0	0	0	0	0	0	0	0	0	0	0	0	0	0	0	0	0	0	0	0.0970887	0.0786239	0	0	0	0	0	0	0	0	0	0	0	29
1810019N24Rik	0	0	0	0	0	0	0	0.0380923	0	0	0	0	0	0	0	0	0	0	0	0	0	0	0	0	0	0	0	0	0.0513099	0	0	0	0	0	0	0	0	0	0	0	0	0	0	0	0	0	0	0	0	0	0	0.0623365	0	0	0	0	0.0302902	0	0	0	0	0.146971	0	0	0	0	0	0	0	0	0	0	0	0	0	0	0	0.0170107	0	0	0	0	0	0	0	0	0	0	0	0	0	0	0	0	0	0	0.0189501	0	0	0	0	0	0	0	0	0	0	0	0	0	0	0	0	0	0	0	0	0	0	0	0	0.0367403	0	0	0	0	0	0	0	0	0	0	0	0	0	0	0	0	0	0	0	0	0	0.0450888	0	0	0	0	0	0	0.0591636	0	0	0	0	0	0	0	0	0	0	0	0.0493142	0	0.0464958	0	0	0	0	0	0	0	0	0	0	0	0	0	0	0	0	0	0	0	0	0	0	0	0.0946329	0	0.0381304	0	0	0	0	0	0	0	0	0	0	0	0	0	0	0	0	0.0518546	0	0	0	0	0	0	0	0	0	0	0	0	0	0	0	0	0	0	0	0	0	0	0	0	0	0	0	0	0	0	0	0	0	0	0	0	0	0	0	0	0	0	0	0	0	0	0	0	0	0	0	0	0	0	0	0	0	0	0	0	0	0	0	0	0	0	0.0595347	0	20
1810021B22Rik	0	0	0	0	0	0.0423643	0	0	0	0.0414888	0	0	0	0	0.0433863	0.0397764	0	0	0	0	0	0	0	0	0	0.028548	0.0567761	0.0425809	0.0513099	0	0	0	0.151113	0	0.10318	0	0	0	0	0	0	0.0922397	0	0	0.0381871	0	0.0670699	0.129217	0	0	0	0	0	0.0623808	0	0	0	0	0	0	0.0738598	0	0	0	0	0	0	0	0.144653	0	0.0716248	0	0	0	0	0.0945235	0.0453652	0.0505572	0	0.0469074	0.0351379	0.0390824	0	0	0.0293303	0.156227	0	0	0.0894106	0	0	0	0	0.067264	0	0	0.0189501	0	0	0.0927632	0	0.135653	0.109567	0	0	0.0618014	0	0	0	0.0344567	0.054082	0	0	0	0	0	0	0	0	0.104667	0	0.0367403	0	0	0.0220874	0.120614	0	0	0	0	0	0	0.0207174	0.0350172	0.027362	0	0.0756219	0	0.0677125	0	0	0	0.0683985	0.0450888	0	0.060111	0	0	0	0	0	0.0545498	0	0	0	0	0.0544177	0	0	0.0593263	0	0	0	0.0249644	0.0919306	0	0	0.0332372	0	0.043958	0.0697277	0	0.11292	0.0624745	0	0	0	0.039788	0	0.0516736	0.059671	0	0	0	0	0.0999359	0.104257	0	0	0	0	0.0530603	0	0	0	0	0.0611692	0	0.0572823	0	0	0	0	0	0	0.183921	0	0.17933	0	0.0596198	0.159619	0	0.0715884	0	0	0	0	0	0.136888	0	0	0.0775509	0.0737435	0	0	0	0	0.153162	0	0	0	0	0	0.0567829	0	0	0.0605315	0	0	0.11299	0	0	0.0474651	0	0.1431	0	0	0	0	0	0.115358	0	0	0	0.0218207	0	0	0	0.0665559	0	0.0601911	0	0	0.0275958	0	0.044111	0.0995955	0	0	0	0	0	0	0.0487987	0	0	143
1810022K09Rik	0.133808	-0.0116617	0.0121336	-0.0774974	0.100173	0.0824636	0.328911	0.0229641	-0.000272995	-0.00295543	-0.0872424	0.0742028	-0.0176592	-0.364117	0.138903	-0.0797001	0.0101058	0.0847362	0.0772934	0.0194937	-0.212668	0.0972789	0.0323159	-0.00784877	-0.0996698	0.139281	-0.0316431	0.0987528	-0.148137	-0.0666517	0.0114967	0.24983	0.0887331	0.064494	0.240192	0.11213	0.14017	-0.141554	-0.0323867	-0.0548434	-0.060792	-0.040511	0.578856	0.111764	-0.0426273	0.0220061	-0.208077	0.0281956	0.247594	0.339168	0.0135441	-0.0126167	0.00705993	0.0332763	-0.356483	0.182361	0.048779	0.199061	0.181807	-0.0343197	-0.240714	0.211802	-0.293699	-0.0236772	0.261063	0.211716	0.176953	-0.230137	0.372407	-0.154126	-0.0486367	-0.212591	-0.187386	0.200827	0.285948	-0.151041	0.183641	0.282639	0.312497	0.271426	-0.0715764	0.133638	0.0413668	-0.00741003	0.0190672	-0.0120297	0.0232518	0.229453	0.206695	0.174793	0.470536	-0.14162	-0.00506165	0.0188414	0.092962	0.0692901	-0.0898224	-0.0732328	-0.0585412	-0.123396	-0.103479	0.0952674	0.0932365	-0.166995	0.0562381	0.0356073	0.132476	0.262143	0.0310827	-0.0929675	0.330491	-0.139914	-0.041075	-0.168941	-0.0239294	-0.0651255	-0.166871	-0.223335	0.254045	0.32718	0.0633689	0.0154515	0.180752	0.188523	0.25736	0.426492	0.192408	0.122808	0.199113	0.177569	-0.0267522	0.000718795	0.0850262	0.246592	0.211477	-0.0279576	-0.0648301	0.093315	-0.0836636	0.213483	0.00537042	0.188371	0.000254576	0.125955	0.0577031	0.0576246	0.0735628	0.114111	-0.0971322	0.17187	0.400562	-0.244109	0.277146	-0.000254621	0.062815	0.424144	0.145094	-0.118883	0.0187087	-0.0915253	-0.0316167	-0.0976273	0.00297956	0.287756	-0.102219	0.0624704	-0.212394	0.0118273	-0.0514956	-0.150871	0.128081	-0.203122	0.00924375	0.00258577	-0.123003	0.0474601	-0.0348227	-0.0954794	-0.149648	-0.305589	0.0695929	-0.0113425	-0.12246	0.309624	0.115381	-0.0883267	-0.131534	0.138814	-0.0633397	0.0252655	-0.0667764	-0.283494	-0.0473746	-0.028261	-0.179017	0.202729	0.0218492	0.0582806	-0.316296	-0.0559529	-0.02404	-0.117881	0.390962	0.0970161	-0.0601914	-0.138661	-0.296612	0.0924803	0.126984	-0.00703075	-0.123697	-0.152545	0.038339	0.0363569	-0.157252	-0.179878	-0.399347	-0.15515	-0.141633	-0.0094756	0.529239	-0.383555	0.1477	0.338727	0.123954	-0.338063	-0.0848996	0.204302	-0.196105	-0.397113	-0.0903261	-0.0490015	-0.36087	-0.236093	0.323044	0.246672	-0.0664374	-0.422968	0.135761	0.114157	-0.370269	0.109802	-0.144856	-0.293665	-0.223472	-0.31329	-0.412515	-0.17074	-0.268964	-0.331179	-0.145983	-0.35795	0.120698	-0.22869	0.0218291	-0.0749238	-0.505121	-0.2691	-0.373874	-0.178459	-0.263895	-0.257589	-0.365107	0.0927415	0.250469	-0.0713927	-0.0712218	-0.377636	0.0694344	-0.0839884	0.0192088	-0.169616	0.238322	-0.0878777	-0.209184	-0.17818	6324
1810024B03Rik	0.0862214	0.0353795	-0.0471832	-0.0471832	-0.0471832	-0.00481892	0.0444169	-0.0471832	-0.00702005	0.0746925	-0.00756453	0.0471439	-0.0471832	-0.0471832	-0.00379698	0.0816974	-0.0471832	0.258983	0.0760397	-0.0471832	0.114215	0.138182	0.0620218	0.0681798	-0.0471832	-0.0471832	0.0646114	0.0370304	0.00412668	0.00806299	0.0266949	-0.0471832	-0.0471832	0.0181681	0.0559968	-0.0471832	0.0497341	0.0464679	-0.0471832	0.173679	0.0740402	0.0115662	-0.0471832	0.0197836	-0.0471832	0.0428438	0.0580592	0.0646457	-0.0471832	-0.0471832	-0.0471832	0.0151532	-0.0471832	-0.0471832	0.036755	-0.0471832	-0.016893	-0.0471832	0.104133	0.0435814	-0.0471832	-0.0471832	-0.0471832	0.0622563	0.0709294	-0.0471832	-0.0471832	-0.0471832	0.0266608	-0.0471832	0.0244416	-0.0471832	-0.0471832	-0.0471832	-0.0471832	0.137084	-0.0295166	0.00337395	0.0336443	-0.0471832	-0.0120454	-0.00810083	0.0438888	0.0764313	-0.0471832	-0.0471832	-0.0471832	-0.0471832	0.175401	-0.0471832	-0.0471832	-0.0159359	-0.0471832	-0.0471832	0.0161921	0.0215755	0.00912298	-0.0471832	0.0312692	0.311013	-0.0471832	0.214049	-0.0471832	0.00797112	-0.0471832	0.0498297	0.029839	0.0915924	0.104348	0.152544	0.0378344	0.0716851	0.0577154	0.0516087	0.0958965	-0.0471832	0.00281284	-0.0471832	-0.0471832	-0.0471832	-0.0147171	-0.0104429	0.101784	0.0869839	-0.0250958	0.0283959	0.0195025	-0.00943914	0.136925	-0.0471832	-0.00604886	0.0319782	0.0579787	-0.012166	0.075617	0.106417	0.000871014	0.0591863	-0.00183288	-0.000442298	0.0150803	0.0207035	0.00594164	-0.00209442	0.13285	0.101228	0.00337289	0.015831	-0.0471832	-0.0471832	-0.0173795	0.0604143	0.101472	-0.0471832	0.113201	-0.0471832	0.140927	-0.0471832	0.00683758	-0.0471832	0.0590929	-0.00501725	0.00213098	0.00244171	-0.0471832	-0.0471832	0.0113921	0.0187351	0.0466502	0.226733	-0.0120267	0.0314068	-0.0471832	-0.0471832	-0.0471832	0.0131217	-0.0471832	0.0316796	-0.0471832	0.0178119	-0.0471832	-0.0471832	-0.0471832	-0.0471832	0.0184024	-0.0471832	-0.0471832	-0.0471832	0.0264469	-0.0471832	-0.00905283	0.0974089	0.0301826	0.0579482	-0.00255506	0.0472626	-0.0471832	0.00947492	-0.0471832	-0.0471832	0.0192865	-0.0471832	-0.0471832	0.0175323	0.0494699	0.0471477	0.0961947	0.055062	-0.0471832	0.0701053	0.300292	0.157733	-0.0471832	-0.0471832	0.209267	0.102816	0.0694821	-0.0471832	-0.000318916	0.0639495	-0.0471832	0.0303677	-0.000281912	0.0228836	0.0545661	-0.0471832	0.0505951	-0.0471832	-0.0471832	0.0460784	-0.013054	0.023212	-0.0471832	0.042003	-0.0471832	0.0336975	-0.0166512	-0.0471832	-0.0471832	0.171844	-0.0471832	0.0791464	0.000281857	-0.0471832	-0.0471832	0.0857811	-0.0471832	-0.0471832	0.0329477	0.0323094	0.0114239	-0.0471832	-0.0471832	-0.0471832	-0.0471832	0.0277807	-0.0471832	0.0943722	-0.0471832	-0.0471832	0.104334	-0.0471832	0.00152627	-0.0471832	0.0314406	-0.0249914	-0.0471832	0.05536	-0.0471832	-0.015264	0.0451411	-0.0471832	-0.0471832	0.0734051	-0.0471832	0.0538378	367
1810026B05Rik	0.00336874	-0.0200045	0.232913	-0.103483	-0.277753	-0.101439	0.16001	0.334011	-0.0424141	-0.490894	-0.0476999	-0.0301631	-0.152556	0.378103	0.0121458	-0.0458894	-0.0653579	0.00378923	-0.0262506	-0.345781	-0.37575	0.104603	-0.162227	-0.286436	-0.130822	-0.0546568	0.179282	0.197823	-0.0438891	0.0909444	-0.334611	-0.064722	0.0641371	0.227328	0.0854317	-0.322265	-0.128643	-0.224706	-0.150441	-0.0043576	-0.0222166	-0.000902061	0.544885	-0.109133	0.124052	-0.276586	-0.144352	-0.0586059	0.12093	0.279346	0.00229836	0.102891	0.111797	0.0966907	0.208379	0.350544	0.195943	0.183678	0.276585	-0.125791	0.111373	-0.216637	0.0759358	-0.111442	0.00602578	0.339167	0.39653	0.236963	-0.141642	-0.0844553	-0.279953	0.438682	0.0460545	0.0230607	0.159911	-0.0476751	-0.220759	-0.0657106	0.0187442	-0.191599	0.161219	0.0814943	-0.155744	-0.213621	-0.128217	0.00192332	-0.037613	-0.0779612	-0.00897329	0.143988	0.327882	0.202954	-0.00737901	0.0535646	-0.00566486	0.0265386	-0.095343	0.20063	0.0775991	-0.00637103	0.290212	0.130565	-0.400461	0.178754	0.0215442	-0.100244	0.0787079	0.133492	-0.0474087	-0.30096	-0.0628158	0.214952	-0.0863641	0.0908657	-0.10954	0.118923	-0.050345	-0.521049	-0.440993	0.173726	0.0201301	-0.244424	-0.212115	-0.204661	-0.287145	-0.0520797	-0.33461	-0.283821	-0.0326928	-0.222996	-0.00755867	-0.194163	-0.133653	-0.161664	-0.0567558	-0.15997	-0.210513	-0.0196134	-0.29956	-0.172022	-0.152753	-0.00595092	-0.0441219	0.172021	0.225726	-0.164639	0.126472	0.0794473	0.271595	0.124793	0.164495	-0.0160299	0.0248577	-0.204067	0.0528958	0.241476	0.00289048	0.256284	-0.115899	-0.035522	0.0355365	0.148679	-0.0652128	0.0530766	0.0348113	0.156004	0.168851	0.159749	0.273858	0.00743713	0.103155	0.00273561	-0.222309	0.134984	0.297894	-0.0677221	-0.130167	-0.157045	0.457095	-0.217262	-0.229196	-0.0175266	0.17983	0.0195395	0.272925	-0.058748	0.331903	0.0428301	0.34212	0.204593	0.0904214	0.434545	0.215543	0.191529	0.273151	-0.215695	0.216091	0.304538	0.198907	-0.265897	0.256121	-0.0179979	-0.0575215	-0.123015	-0.0220266	-0.261954	-0.177171	-0.0870928	-0.256293	0.320511	-0.265295	0.205331	0.394695	0.193773	0.222992	-0.198037	-0.0105068	-0.043778	0.0231037	-0.116394	0.285128	-0.0149544	0.0977856	0.312672	0.0537346	0.127959	-7.30307e-05	0.181103	-0.269248	0.25391	0.375927	0.123087	0.356338	0.303829	0.258244	0.00729774	0.144488	0.136345	-0.0119032	-0.393742	0.166413	0.0960595	0.0988474	0.391593	0.136348	-0.154762	0.237297	0.0486572	0.0377081	0.202938	-0.135035	0.287371	-0.0553171	-0.433454	-0.20723	-0.0542964	0.0560026	-0.0581754	0.15885	-0.542149	-0.0161749	-0.0616374	0.350809	7.3027e-05	-0.0291417	-0.154513	-0.0808735	0.0267913	-0.0962672	-0.130683	-0.263469	-0.208644	0.21699	-0.141277	-0.131098	-0.145698	4604
1810030O07Rik	0.0700616	-0.0812157	0.134865	0.0993273	0.21623	0.0292269	-0.0111157	-0.0307361	0.00129084	-0.0354156	-0.194872	0.060398	-0.0556062	0.00900204	-0.0668483	-0.095787	0.0638878	-0.129333	0.117865	0.0802175	0.277624	0.0558658	0.0904889	-0.0548905	0.0606526	0.100387	0.0121798	-0.0861189	0.0355269	-0.147716	0.0168019	0.049053	-0.0198473	0.0699552	0.11152	-0.0357217	-0.137573	0.0572016	0.0109224	-0.234491	8.71043e-05	-0.032236	-0.234491	-0.0405758	0.0849387	0.101692	0.0208713	-0.0171537	0.138088	0.0301908	-0.0874798	0.141713	-0.0361275	0.00323277	-0.0702151	0.0763646	-0.0438785	-0.127992	-0.0831746	0.252488	-0.234491	0.186482	0.196353	0.00160506	-0.0758446	0.097705	0.01261	-0.070085	-0.0898379	-0.137038	-0.0939851	0.0825532	-0.135859	0.0457048	0.416815	0.0900738	-0.0222412	0.0776927	-0.153663	-0.0539392	0.0163275	-0.195408	-0.234491	-0.110876	-0.0385119	0.210848	-0.234491	-0.126188	0.174028	-0.0592929	0.00939681	-0.0952934	-0.0869701	0.0214992	-0.109728	-0.0356124	0.0640683	-0.113325	-0.00929052	0.0775984	0.0507361	0.0961451	-0.0221821	-0.0235943	-0.179994	-0.06684	-0.0599596	-0.0957152	-0.0982167	-0.166068	-0.0184371	0.0278635	0.167803	0.117583	-0.051557	0.108975	-0.13563	-0.00657167	0.260806	-0.129824	0.0816524	-0.0164197	-0.0455955	0.0162968	0.048857	-0.0199486	0.126767	-0.123236	-0.0152756	0.0679929	-0.0747918	0.103092	-0.0319107	0.0493557	0.222075	0.0847439	0.0376274	0.074259	0.110563	0.0803432	0.0362501	-0.14921	0.0594222	0.0912161	0.0521237	-0.0860798	0.114067	0.0940639	-0.0821145	0.179542	0.00794749	0.00391198	-0.0568444	0.192392	-0.0741071	-0.0733789	0.0977712	0.0124461	0.160371	0.0234198	0.259421	-0.0094386	0.0446539	0.068608	-0.0296446	-0.0200785	0.0425114	0.0919294	-0.0508639	0.0291294	-0.0131294	-0.00106667	-0.0853809	-0.0194523	-0.041493	0.0708599	-0.199746	0.0300778	-0.0683096	0.0651781	0.198285	0.159678	-0.00188439	-0.0636332	-0.234491	0.0752032	0.0238588	0.0923334	0.144622	-0.054254	0.0235437	0.113089	0.0961382	0.0551588	-0.103793	-0.0870525	-0.234491	0.201362	-0.177209	0.0793814	-0.168021	-0.0809891	-0.234491	-0.169775	-0.172891	-0.0505698	-0.161398	-0.0355058	-0.234491	0.0453976	-0.152944	0.0339713	-0.0941602	-0.234491	0.0750859	0.0530753	0.189857	-0.0365183	-0.187627	0.173078	0.103443	-0.113161	-0.0975238	-0.104236	0.164264	-0.121025	-0.100353	0.0309121	-0.13113	0.0739102	0.0674276	-0.0965059	-0.106276	-0.177708	0.115782	0.0393231	-0.0869622	0.0214549	0.0573258	0.0436991	0.00717677	-0.108161	-0.00190665	-0.0394048	0.077774	-0.0387123	-0.191832	-0.164253	-0.0310498	0.103223	0.041191	0.13288	-0.0606348	0.000896316	-0.095201	-0.159527	-0.0156367	0.291554	-0.0675503	0.0685932	-0.1743	-0.0672507	-0.0033226	-0.111196	0.202966	0.0105317	-0.134895	-0.0546519	-8.71095e-05	0.0661876	0.13009	0.221328	0.159833	0.014723	0.0229343	-0.0480598	1498
1810032O08Rik	0	0	0	0.0717138	0.0603406	0	0	0	0.0401632	0	0.0624607	0	0	0.0638942	0.0433863	0.0397764	0	0.204393	0	0	0	0.0345739	0	0	0	0.028548	0.0567761	0	0.0513099	0.0552462	0	0.065952	0	0.0653514	0	0	0.188772	0.0936512	0.164224	0	0.121223	0.0587495	0	0.0669668	0	0	0.0670699	0	0.0538821	0	0.0941724	0.09783	0.102131	0.181102	0	0	0	0	0	0	0	0.0941297	0	0	0.0217121	0.099273	0	0	0.144653	0.0655509	0.0716248	0	0.0986315	0	0	0	0.0351851	0.033862	0.0808275	0.118773	0.0351379	0	0	0	0	0	0	0	0.174568	0	0.0850424	0	0	0.132238	0	0	0	0.0413419	0	0	0	0	0	0	0.153274	0.0970129	0	0.0935514	0.114595	0.0344567	0.054082	0	0	0.0499969	0	0.0562105	0.0499961	0	0.110254	0	0	0	0.0425209	0.0382417	0.108349	0	0	0.0377441	0.0754535	0	0	0.0614607	0.0817772	0.0350172	0.027362	0.119794	0	0	0	0.0234989	0.0313785	0.0852806	0.0267403	0	0	0.0381341	0.0505561	0	0	0	0.0298037	0.107598	0.0459708	0.083615	0	0	0	0.072255	0	0	0	0	0.0493142	0.049625	0	0	0	0.0332372	0.0630263	0	0.0351565	0.116783	0.0760275	0	0	0	0.0347449	0	0.0570981	0.0516736	0	0.188894	0	0	0.128939	0	0	0	0.0371757	0	0.0381304	0.0530603	0	0	0	0	0	0	0.112853	0.0933343	0	0.0984387	0	0	0.0616003	0	0.0369135	0	0	0	0	0.139122	0	0	0	0	0	0.0684775	0.0924697	0.111133	0	0.0775509	0	0.0445457	0.051657	0	0.0385013	0	0	0	0.100382	0.137985	0	0.0567829	0	0.126472	0.0605315	0	0	0.11299	0	0	0.0474651	0	0.073025	0	0.084273	0.0702376	0	0	0.0586072	0.0608749	0	0	0.0433926	0	0	0	0	0	0	0.048251	0.142272	0.17464	0.0786239	0.0221918	0.284235	0.102543	0	0	0.0620586	0	0	0.03095	0	0	203
1810034E14Rik	0	0	0	0	0	0	0	0	0	0	0	0	0	0	0	0	0	0	0	0	0	0	0	0	0	0	0	0	0	0	0	0	0	0	0	0	0	0	0	0	0	0	0	0	0	0	0	0	0	0	0	0	0	0	0	0	0	0	0	0	0	0	0	0	0.0431706	0	0	0	0	0	0	0	0	0	0	0	0	0	0	0	0	0	0	0	0	0	0	0	0	0	0	0	0	0	0	0	0	0	0	0	0	0	0	0	0	0.0311612	0	0	0	0	0	0	0	0	0	0	0	0	0	0	0.0324662	0	0	0.0192034	0	0	0	0	0	0	0	0.0309156	0	0	0	0	0	0	0	0	0	0	0	0	0	0	0	0	0	0	0	0	0	0	0	0	0	0	0	0	0	0	0	0	0	0	0	0	0	0.043958	0	0	0	0	0	0	0	0	0	0	0	0	0	0	0	0	0	0	0	0	0	0	0	0	0	0	0	0	0	0	0	0	0	0	0.0616003	0	0	0	0	0	0	0	0	0	0	0	0	0.0684775	0	0	0	0	0	0	0	0	0	0	0	0	0	0	0	0	0	0	0	0	0	0	0	0	0	0	0	0	0	0	0	0	0	0	0	0	0	0	0	0	0	0	0	0	0	0.04355	0	0	0	0	0	0	0	0	0	0	0	0	11
1810037I17Rik	0.0321294	-0.206776	0.123797	0.312706	0.0462493	0.0167933	-0.242556	0.0621272	0.164917	-0.124866	0.084537	-0.0394065	-0.137716	0.0176765	-0.17773	-0.164298	-0.124196	-0.0136578	0.147739	-0.172697	0.0130967	-0.0883087	-0.0920991	-0.158378	-0.115982	0.231455	0.0774545	0.166704	-0.232563	-0.00247216	-0.103319	-0.0498824	-0.255548	-0.261113	-0.148308	-0.0114303	0.232813	-0.105622	-0.188656	-0.127256	-0.00737709	-0.146437	-0.0335369	-0.164359	0.0471067	-0.00443746	0.0958904	-0.0437664	-0.121338	-0.333248	-0.0236329	0.0475598	0.0858012	0.35601	0.440303	-0.149552	0.0346303	0.114369	0.195495	0.0103921	0.156938	-0.0525334	0.0343399	0.0941731	0.0496465	0.0136639	0.0692302	-0.356717	0.0692107	-0.0264583	-0.0360148	-0.0656287	-0.317733	-0.153635	0.231314	-0.124146	-0.0962169	-0.0777701	-0.000775587	-0.192417	-0.142571	-0.0434116	0.248344	-0.119617	-0.113377	0.196693	0.0575778	0.0180669	-0.189411	0.00444572	0.0284434	-0.0825347	-0.357419	0.018721	-0.213529	-0.0168201	-0.0462086	0.075045	0.0699069	-0.132809	0.150938	-0.336698	0.0640043	0.00890403	-0.122568	-0.0243143	0.0582758	-0.16042	-0.192439	0.0512727	0.0168473	-0.0377252	0.138361	0.00333844	0.0608925	-0.101203	-0.15958	-0.50621	-0.191779	0.199147	0.089698	-0.100187	-0.0759902	0.103797	0.178343	0.132004	0.0635477	0.148778	0.285075	-0.155102	-0.00333822	0.291044	-0.0651444	0.12015	0.125743	0.0746187	0.0573473	-0.0532265	-0.182215	-0.128121	0.0631145	-0.113257	-0.04989	0.196989	-0.252118	0.055779	-0.0821362	0.158819	0.0861229	0.0289221	0.0362256	0.0562902	0.010738	-0.075903	-0.319932	-0.0673339	-0.0468949	0.1939	0.101401	-0.237509	-0.104018	0.0793439	-0.0539443	0.0973134	0.176067	-0.259032	0.0896804	-0.0766441	-0.213792	0.0804672	0.00866704	-0.0359324	-0.00895092	0.199584	0.0108768	-0.0971318	-0.182897	0.00415555	-0.250998	-0.0607126	0.36965	-0.195148	0.0800479	0.144869	0.0031248	0.0231316	-0.044609	-0.00607727	-0.145675	-0.0879743	-0.0161193	-0.13636	-0.306344	0.122567	0.13075	-0.0815207	0.355093	0.0635569	-0.0389225	-0.251057	-0.1991	-0.00315836	-0.333954	-0.241778	0.292323	-0.00994134	0.0474295	0.00525558	0.222473	0.129102	0.00822809	0.0217748	0.142885	0.0129878	-0.0844707	0.00077517	0.100514	0.173133	0.0379433	0.154602	0.37629	-0.116539	0.177718	-0.0354035	0.050461	-0.00393029	0.117103	-0.0437236	0.141429	0.0160128	0.0794499	0.105583	-0.230362	0.0282327	-0.0775602	-0.0980759	0.348148	-0.31436	0.145477	0.0394235	-0.144504	-0.0988061	0.145914	-0.312974	-0.322557	0.161687	-0.119909	-0.271776	0.1437	0.289378	0.103886	0.247209	-0.222116	0.118562	0.171338	-0.0164024	-0.484968	0.161496	0.00197276	0.0974077	-0.0457537	0.295834	-0.110644	-0.102934	-0.073445	-0.0785867	0.0228093	-0.0316998	0.143581	0.0572653	-0.00414552	-0.0919444	0.304218	0.312056	0.357238	0.262826	4313
1810041H14Rik	0.0455304	0	0	0	0	0.0423643	0	0	0	0	0	0.0477375	0.111683	0	0	0	0.057233	0	0.066189	0	0	0	0	0	0	0.056658	0	0.0425809	0	0.0552462	0	0	0	0	0.052318	0	0	0.0936512	0	0	0	0.0587495	0	0.0669668	0.0381871	0	0	0	0	0	0	0	0	0	0	0.0829303	0	0	0	0	0	0	0	0	0	0	0	0	0	0.052143	0	0	0.0986315	0	0	0	0.0176667	0	0	0	0	0	0	0	0	0	0	0	0	0	0	0	0	0	0	0	0.0189501	0	0	0	0	0	0	0	0	0	0	0	0	0	0	0	0	0.0786816	0	0	0	0	0	0.104667	0	0	0	0	0	0	0	0	0.0380456	0.0245406	0.0411344	0	0.0207174	0	0	0	0	0	0.0227813	0.0234989	0.0313785	0	0.0267403	0.0450888	0	0.0381341	0	0	0	0.060164	0.0591636	0	0	0	0	0.0823936	0	0	0.0849198	0	0	0	0	0	0	0.044876	0	0	0	0	0	0	0	0	0	0	0	0.039788	0	0	0	0	0	0	0	0	0.0528696	0	0.0371757	0	0	0	0	0.0268473	0	0	0	0	0	0	0.0664697	0	0	0	0	0	0	0	0	0	0	0	0.11213	0	0.103787	0	0	0.0684775	0	0	0	0	0	0.0700669	0	0	0	0	0	0	0	0	0	0.0567829	0.0827878	0	0	0	0	0	0	0	0	0	0	0	0	0	0	0	0	0	0	0	0	0	0.175702	0	0	0	0.0601911	0	0	0	0	0	0	0.0520083	0	0	0	0	0	0	0.0595347	0	62
1810041L15Rik	0	0	0	0.112406	0.175239	0	0	0.0600298	0	0	0	0	0	0	0	0.0397764	0.057233	0	0	0	0.0825042	0	0	0.1796	0	0	0	0	0	0.0552462	0.144693	0.065952	0.0968298	0	0.10318	0.102144	0.0969174	0.23282	0.1731	0	0.234578	0.0922397	0	0	0.0381871	0	0.0670699	0	0	0	0	0	0.159092	0	0	0	0	0	0	0	0.115793	0	0	0	0.0431706	0.154785	0.0863638	0.084125	0.073844	0.0974532	0	0.145061	0	0	0.100838	0.124942	0	0.0602522	0.126423	0.0925903	0.0351379	0	0.0910721	0.0986782	0.142106	0.0620773	0	0	0.222584	0.0602658	0	0.0619834	0.147521	0	0	0.107792	0	0	0	0.144828	0	0.487864	0	0.0866258	0.0684937	0.0311612	0	0	0.0388565	0.0543838	0	0	0	0	0	0	0	0	0	0	0	0	0	0	0.0220874	0.0295626	0.0335983	0	0.0600035	0	0	0	0	0.0350172	0	0	0	0	0.0453504	0.0234989	0	0	0.0422167	0	0	0	0	0	0	0.060164	0	0.159237	0	0	0.082005	0	0	0	0	0	0	0	0.0493142	0	0	0.044876	0	0	0.0501046	0.043958	0.0554489	0.0396736	0	0	0.0630478	0	0.0347449	0	0	0.106869	0	0.0617222	0	0	0	0	0	0	0	0	0	0	0	0	0	0	0	0	0	0	0.0664697	0	0	0	0	0	0	0	0	0	0.0815473	0	0	0	0	0	0	0	0	0	0	0	0	0	0	0	0	0	0	0.0594309	0	0.0703952	0	0.0567829	0	0	0	0	0	0	0	0	0	0	0	0	0	0	0	0	0	0	0	0	0.0218207	0	0	0	0	0	0	0.048251	0	0	0	0	0	0	0	0	0	0	0	0	0	0	150
1810043G02Rik	-0.0875246	0.188273	-0.0128818	-0.133055	-0.0727144	0.0927673	0.0682921	0.124872	-0.0928918	0.0278004	-0.0163123	0.0512543	0.199033	-0.0691608	-0.0647648	-0.0162696	-0.075822	-0.0796866	0.0293798	-0.0395177	-0.133055	-0.0312078	-0.133055	-0.0176919	0.0831203	0.0319522	-0.133055	-0.0249083	-0.0817451	-0.133055	0.0796541	-0.133055	0.0631863	0.171391	-0.133055	0.026238	-0.133055	0.0569961	-0.0444562	-0.133055	-0.133055	-0.0743056	-0.133055	-0.00151135	-0.133055	0.0427343	-0.0278126	-0.0762964	0.0528521	-0.133055	-0.0388826	-0.0104551	-0.133055	0.0240307	-0.0491168	0.0738722	0.010872	-0.0265559	-0.0120973	-0.133055	-0.0591952	-0.133055	0.106331	-0.0324547	-0.0898844	0.199141	0.0355387	0.223543	-0.133055	0.0743774	0.073814	0.183989	-0.133055	-0.133055	-0.0322172	0.00944312	-0.0123993	0.0443669	0.0250122	0.0724209	0.00353838	0.0545371	-0.0419829	0.0492156	-0.0748652	-0.133055	-0.0383387	-0.133055	0.041513	0.15043	-8.58575e-05	0.0182534	0.0905615	0.0978901	0.0852727	-0.133055	-0.011518	0.0707619	-0.0546026	-0.133055	-0.0327729	-0.133055	0.267526	-0.0779006	0.0831667	-0.0411149	-0.0439331	-0.0857432	-0.0941985	0.0344974	0.0746518	-0.0141866	0.0351288	-0.133055	-0.133055	-0.0768445	-0.133055	-0.0413347	0.0387216	-0.133055	-0.133055	-0.0963147	-0.0905341	-0.0649677	-0.0459684	-0.0743421	-0.0663692	-0.0217998	-0.020805	0.0100624	0.0646743	0.165489	0.00822756	-0.0296604	-0.0255555	0.044216	0.0339939	0.0272781	-0.0653425	0.0113441	0.00688364	0.134881	-0.00280199	-0.0879662	0.00893792	0.0153561	-0.0329008	-0.0700408	-0.0554842	-0.0146434	0.0116752	0.0849214	0.1346	0.427069	0.102421	0.0280569	0.115112	-0.0198125	0.074396	-0.133055	8.58523e-05	-0.00910425	-0.0554547	-0.0590646	0.00330537	-0.0443526	-0.0175983	0.0761601	-0.101301	-0.133055	0.151241	0.0057476	0.0369106	0.169895	-0.00901102	0.0915076	0.167169	0.0590564	0.0638431	-0.100303	0.0952409	0.0224113	0.0812607	-0.0408243	-0.00411642	0.086459	0.049835	-0.0627834	0.0657974	0.175624	0.000256102	0.1786	0.0185176	0.0997625	0.19661	-0.0386091	0.154137	0.162263	-0.0757727	0.0126485	0.0697541	0.196497	-0.133055	0.088424	0.0456141	-0.133055	-0.0244837	0.0182066	-0.133055	0.040088	0.0265637	-0.133055	0.173392	-0.133055	-0.0292676	-0.133055	0.0925777	-0.0645776	0.154262	0.082521	0.204879	0.0186705	0.0894482	0.101935	-0.133055	-0.0605838	-0.0569127	-0.0547306	0.294695	-0.016188	0.149692	-0.0626598	-0.0306441	-0.0438687	0.0286504	0.209997	0.0472553	0.0542082	0.063321	-0.133055	0.17327	0.0684164	0.049523	0.091471	0.299905	0.0369296	-0.0249025	0.00470759	0.015642	0.0653482	0.172321	-0.0133278	-0.133055	0.290571	0.0330182	0.0137522	0.0857991	0.172268	0.209097	0.229905	-0.038599	0.0781841	0.123305	-0.0250453	-0.0544312	0.0807952	0.114307	-0.0305118	-0.0644005	-0.101136	-0.023252	0.139053	-0.051713	-0.071704	0.0396658	-0.00653977	897
1810044D09Rik	0	0	0	0	0.0603406	0	0	0.0380923	0	0.0653486	0.0624607	0.0477375	0.0712353	0	0	0.0397764	0.0898711	0	0.0831117	0	0.0825042	0.0345739	0	0	0.062856	0.0450435	0	0	0	0	0.0738781	0	0.0490787	0	0	0	0	0	0	0	0	0.133562	0	0	0.0601781	0	0	0	0	0	0	0	0	0.141702	0	0	0.0302902	0	0	0	0	0	0.0985819	0.02242	0	0.099273	0	0	0.073844	0.0758827	0.112236	0	0	0	0.100838	0.0320741	0	0	0.158067	0	0	0.0390824	0.142207	0	0.0462681	0	0	0	0	0	0	0.0619834	0.0918292	0	0	0	0	0.104901	0	0.0927632	0	0.135653	0.109567	0	0	0	0.0598462	0.0473118	0	0	0.106667	0	0	0.0499969	0	0	0	0	0	0	0.0644877	0.0367403	0.0425209	0.0571186	0	0.0587129	0	0	0.0970506	0.0487959	0.0814368	0	0.04125	0.0350172	0	0.153601	0	0	0.0453504	0.0467409	0.0313785	0	0.0267403	0.0450888	0	0.11231	0.0254011	0	0	0	0.0591636	0.0545498	0	0	0	0	0	0	0	0	0	0.042166	0	0	0	0	0	0	0	0	0	0.0396736	0	0.0624745	0	0.0303767	0	0.039788	0.0570981	0	0	0	0	0	0.0655856	0	0.0831033	0	0	0	0.0755129	0.0267176	0	0.0944954	0	0	0	0	0	0	0	0.0984387	0	0.0647156	0	0.094331	0	0	0	0	0.0815473	0.11111	0	0.217883	0	0	0	0	0.0468643	0.111133	0.215184	0	0	0	0.0811425	0	0.0606216	0	0	0	0	0	0	0	0.0827878	0	0.0605315	0	0.106525	0	0	0	0	0	0	0	0	0.110052	0	0	0	0	0	0	0	0	0	0	0	0	0	0	0	0	0	0	0	0.0520083	0	0.0503262	0.0312903	0	0.081342	0	0	0.0644313	150
1810046K07Rik	0	0	0	0	0	0	0	0	0	0	0	0	0	0	0	0	0	0.0533684	0	0	0	0	0.0696437	0	0	0	0	0	0	0	0	0	0	0	0	0	0	0.0474365	0	0.113933	0	0	0	0	0	0.0900271	0	0	0	0	0	0.0623365	0	0	0.0839382	0	0	0.165867	0	0	0	0	0	0	0	0	0	0	0	0	0	0	0	0	0	0	0	0	0	0	0	0	0	0	0	0	0	0	0	0	0	0	0	0	0	0	0	0	0	0	0	0	0	0	0	0	0	0	0	0	0	0	0	0	0	0	0	0	0	0	0	0	0	0	0	0	0	0	0	0	0	0	0	0	0	0	0	0	0	0	0	0	0	0	0	0	0	0	0	0	0	0	0	0	0	0	0	0	0	0	0	0	0	0	0	0	0	0	0	0	0	0	0	0	0	0	0	0	0	0	0	0	0	0	0	0	0	0	0	0	0	0	0	0	0	0	0	0	0	0	0	0	0	0	0	0	0.177541	0.102245	0	0	0	0	0.0715884	0	0	0	0	0	0	0.172983	0	0	0	0	0	0	0	0	0	0	0	0.110258	0.128215	0	0	0.0808807	0.191794	0	0	0	0	0	0.164493	0.100311	0	0.0677736	0	0	0	0	0	0.0608749	0	0	0	0	0	0	0.0665559	0	0	0	0	0	0	0	0	0	0	0	0	0	0	0.061351	0.117061	0.101021	46
1810049J17Rik	0	0	0	0	0	0	0	0	0	0.0414888	0	0	0	0	0	0	0	0.0533684	0	0	0	0	0	0	0	0	0	0.0425809	0	0	0	0	0.0490787	0	0	0	0	0	0	0	0	0	0	0	0.0381871	0	0	0	0	0	0	0	0	0.0623808	0	0	0	0	0	0	0	0	0	0.02242	0	0	0	0	0	0.0330745	0	0.115894	0	0	0	0	0	0	0	0	0	0	0	0.123615	0	0	0	0	0.0894106	0	0	0	0	0	0	0	0.0189501	0.0413419	0	0	0	0	0	0.0551544	0	0	0	0	0	0.0344567	0	0	0	0	0	0	0	0	0	0	0	0	0	0	0	0	0	0	0	0	0	0	0	0	0	0	0	0	0	0	0	0	0	0	0	0	0.0254011	0	0	0	0	0	0	0	0	0	0.0544177	0	0	0	0	0	0	0	0.0464958	0	0.115457	0.0332372	0	0	0	0	0	0	0	0	0	0.039788	0.0570981	0	0.059671	0	0.048807	0	0	0	0	0	0.0585857	0	0	0.0421718	0.0773659	0	0	0	0	0	0	0	0	0	0	0	0	0	0	0	0	0	0	0	0	0	0	0	0	0	0.0468643	0	0	0	0	0	0	0	0.0385013	0	0	0.0594309	0	0	0	0	0	0	0	0	0	0.219027	0.125142	0	0.0474651	0	0	0	0	0	0	0	0.0586072	0	0	0	0.0647223	0	0	0	0	0	0	0	0	0.0547872	0	0.0221918	0	0	0	0	0	0	0	0.03095	0.0595347	0	48
1810055G02Rik	0.129204	0.125671	-0.162238	-0.186402	0.212406	0.0211271	0.0173551	0.192665	-0.217953	0.0364719	0.0751209	0.134907	-0.186881	-0.132442	-0.012078	-0.104019	0.011234	-0.152958	0.00181251	-0.0757484	0.0515464	-0.0913295	-0.0831544	-0.258116	-0.134458	-0.104062	-0.146321	-0.0317536	0.0119019	-0.20287	0.0936303	-0.0674192	0.216074	-0.0690966	0.131474	0.032389	0.226011	-0.210679	-0.201715	0.119995	-0.258116	0.0268333	-0.0181251	0.228691	-0.0136667	-0.00039759	-0.0635265	0.11533	-0.151972	-0.0772399	-0.163943	-0.135516	0.0823383	0.0659917	-0.09384	0.211479	-0.0290493	0.219115	-0.180844	-0.0809638	-0.0444498	-0.163986	0.121206	0.119695	0.277098	0.156493	-0.123177	0.0689711	0.0406396	-0.0333478	0.365956	0.0957485	-0.258116	0.106078	-0.00852713	-0.0568621	-0.0205617	0.188471	0.41683	-0.0108204	0.129171	-0.0497681	0.0807247	0.220198	0.08839	0.145744	0.207942	0.310816	0.0437396	-0.0505984	-0.258116	-0.0849735	0.153914	-0.258116	-0.00632867	-0.189357	0.0956861	-0.00242708	-0.179663	-0.165353	-0.0629613	0.00311668	-0.045807	0.137099	0.151197	0.181073	0.00708639	0.0107477	0.109169	0.131588	0.0919917	-0.197752	-0.0642749	-0.179434	-0.0751819	0.00796467	0.0519223	0.00380304	-0.0439055	0.338759	0.0531477	0.149545	-0.0692204	0.0253823	-0.0546968	-0.0168225	-0.108135	0.111175	-0.145866	-0.0655235	0.111479	-0.131592	0.0119652	-0.149009	-0.135316	-0.0808448	0.0211927	0.117294	0.00039748	-0.042776	-0.0600811	-0.21501	-0.0558319	0.0995755	0.16056	0.0205097	-0.0713011	0.000744677	0.0364733	0.050459	0.127878	0.0484009	0.0262993	-0.0943723	0.0198824	0.225524	-0.150837	0.0780067	0.00601573	-0.164937	0.00963571	0.0202763	0.106198	0.0140361	0.193738	-0.169413	-0.110126	-0.00165168	-0.0574155	-0.104634	-0.050046	0.0457272	0.145449	0.120133	-0.0176592	-0.0454707	-0.0201127	0.189533	-0.201018	-0.0389126	0.133903	0.136053	-0.16171	0.118763	-0.0930856	-0.258116	-0.103861	-0.187844	-0.0592634	0.111686	0.130408	-0.0564977	-0.106543	0.0752535	0.0558223	-0.0235803	-0.104036	0.112803	-0.0604183	0.0887571	-0.127542	0.231472	-0.12109	-0.0708842	0.008136	-0.0741947	0.130076	-0.0591308	0.264871	-0.198496	-0.0235817	-0.187228	0.151815	0.133388	0.255344	-0.108117	-0.14145	-0.258116	0.107794	-0.0425398	0.239608	-0.180565	0.00560655	-0.0231257	-0.00685236	0.170749	-0.109113	-0.179791	0.0854061	0.210898	-0.258116	-0.0181907	-0.0348734	-0.0112514	0.0921575	-0.0261143	-0.122366	-0.151146	0.124249	-0.145126	0.399435	0.133737	-0.137974	-0.0630297	-0.00938964	-0.00171707	-0.0935396	-0.0820214	0.264803	0.26997	-0.11037	-0.0261895	0.148107	0.0934345	0.140416	-0.00317783	0.0197693	0.267929	0.191705	0.00901625	0.381866	-0.0289245	0.081826	0.154483	0.205293	0.371864	0.19462	-0.0311514	0.00148943	0.126919	0.125547	0.14601	-0.02488	0.133729	0.177007	-0.0716847	1833
1810058I24Rik	-0.161524	-0.0697816	-0.301934	-0.250285	0.0242394	-0.44568	-0.123102	-0.240488	-0.308238	-0.373046	-0.431038	-0.0575348	-0.372291	-0.225704	-0.194384	-0.229195	-0.0147864	-0.426826	0.114314	-0.596757	-0.0645385	0.036191	-0.180323	-0.329202	-0.335081	-0.30502	-0.142712	-0.217619	-0.271049	0.0209238	-0.176119	-0.43343	-0.0835646	-0.542542	-0.426926	0.0047344	0.161574	-0.0128555	0.0304978	0.233232	-0.057865	0.0161203	-0.113984	-0.198059	-0.234513	-0.368568	-0.231202	-0.0717147	-0.219738	0.0457818	-0.157903	-0.00192611	-0.0396123	0.150483	-0.164775	0.22761	0.0578953	0.265892	-0.0221353	0.263456	-0.164164	-0.0303152	-0.0123224	0.0962523	-0.0882092	-0.211857	0.0706548	0.211638	0.0735249	-0.034524	0.197373	0.0146694	-0.267022	0.0691183	-0.384788	0.0450379	-0.497866	0.0610314	-0.105177	4.85234e-05	-0.0659851	-0.35346	0.0197703	0.325634	-0.213402	-0.0349474	0.243026	0.0857916	-0.112592	0.122362	-0.0864715	-0.0558272	0.190734	-0.461518	0.024496	-0.0939944	0.0752669	0.137413	0.1704	-0.265539	0.0427401	-0.284629	0.584833	-0.332732	0.0600196	0.0406219	-0.0636863	-0.229981	-0.0783366	-0.241844	0.112195	-0.190865	0.101477	-0.199982	-0.205306	0.192416	-0.149358	0.101105	0.0218703	0.306238	-0.161173	-0.0703934	0.0129673	0.0151537	-0.0428752	0.0940634	-0.0277352	-0.0484866	-0.127023	-0.212181	-0.154663	-0.387998	-0.183205	-0.106203	-0.091146	0.0538157	-0.287294	-0.21555	0.00185882	-0.167692	-0.0743221	-0.10502	-0.0366572	0.117925	-0.0547871	0.0573866	-0.179292	0.00750382	-0.213069	0.10701	0.0687404	-0.0162838	-0.0866829	-0.380366	-4.8525e-05	-0.330593	-0.0772386	-0.0709998	0.137619	0.18059	0.219767	-0.314587	-0.0104717	-0.163799	-0.0615706	0.140641	-0.138594	-0.219212	-0.0972289	-0.103697	0.0691451	0.092846	-0.0349412	-0.207943	0.0499713	-0.0869668	-0.123369	-0.157153	-0.134106	0.0709509	0.0280018	0.222534	0.177298	-0.16203	-0.225898	0.448966	-0.0171811	-0.00441305	0.147809	0.14293	0.131637	0.232024	-0.00407511	0.291232	0.239016	0.0652273	0.191434	0.260361	0.0652714	-0.225878	-0.222203	0.204878	-0.135039	0.0279168	-0.143668	0.0667611	0.032912	0.436806	0.163604	0.188645	-0.0577993	0.0217295	-0.0583473	-0.0679776	0.313487	0.154899	-0.00648585	0.426168	0.124591	-0.116938	-0.0839329	0.0819359	-0.0542737	0.12191	0.104905	0.00456243	0.231637	0.233477	0.496392	0.359547	-0.0460324	0.148408	0.512656	-0.0729551	0.111057	0.0311862	0.26693	0.234304	0.0685832	0.434748	-0.159313	0.0365963	0.352464	-0.031525	0.0730149	0.00491774	0.0888341	0.334694	-0.140742	0.525728	0.130351	0.183853	0.0448309	0.51219	0.493575	0.413257	0.511974	0.517011	0.229542	0.536562	0.549439	0.552092	0.514341	0.398524	0.764333	0.789624	0.385481	0.330699	0.596798	0.380177	0.107907	0.371916	0.609267	0.722814	0.408864	0.507847	9607
1810059C17Rik	0	0	0	0	0	0	0	0	0	0	0	0	0	0	0.0682902	0	0	0	0	0	0	0	0	0	0	0.028548	0	0	0	0	0.0738781	0	0	0	0	0	0	0	0	0	0	0	0	0	0	0	0	0	0	0	0	0	0	0	0	0	0	0	0	0	0	0	0	0	0	0	0	0	0	0	0	0	0	0	0	0	0	0	0	0	0	0	0	0	0	0	0	0	0.139712	0	0	0	0	0	0	0	0.0189501	0	0	0	0	0	0	0.0866258	0	0	0.030144	0	0	0.0344567	0	0	0	0	0	0	0	0	0	0	0	0	0	0	0	0	0	0	0	0	0	0	0	0	0	0	0	0	0	0	0	0	0	0	0	0	0	0.0989463	0	0	0.0298037	0.0545498	0	0	0	0.0823936	0	0	0	0	0	0	0	0	0	0	0	0	0	0	0	0.0396736	0	0	0	0	0	0	0	0	0	0	0	0	0	0	0	0	0	0	0.0381304	0	0	0	0	0	0	0	0	0	0	0	0	0	0	0	0	0	0	0	0	0	0	0	0	0	0	0	0	0.111133	0	0	0	0	0	0	0	0	0	0	0	0	0	0	0	0	0	0	0	0	0	0	0	0	0	0	0	0	0	0	0	0	0	0	0	0	0	0	0	0	0	0	0	0	0	0	0	0	0	0	0	0	0	0	0	0	19
1810059H22Rik	0	0	0	0	0	0	0	0	0.0401632	0.0414888	0	0	0.0712353	0	0	0	0.0898711	0.0533684	0.0420543	0	0.0825042	0.0685144	0	0	0	0	0	0	0	0	0	0	0	0	0.052318	0	0	0.0474365	0	0	0	0.0587495	0	0.0669668	0	0	0.0670699	0	0	0	0	0	0	0	0	0	0	0	0	0	0	0	0	0	0.0217121	0.154785	0	0	0	0.0655509	0.0716248	0	0	0	0	0.0320741	0	0	0	0	0.0351379	0.0390824	0	0	0.0293303	0	0.0947163	0	0	0	0	0.0312473	0	0.195095	0	0	0	0.0650728	0	0	0.248391	0	0	0	0.0345791	0	0	0	0.0388565	0	0.054082	0	0	0	0.0729196	0	0.0499961	0.143221	0	0	0	0	0	0.0192034	0.0220874	0.0295626	0	0.0377441	0	0.0245406	0	0.0309156	0.0207174	0	0	0.0607411	0.0480543	0	0	0	0.0622636	0.0431062	0	0.0450888	0	0	0	0	0	0	0.0298037	0	0	0.083615	0	0	0.0544177	0	0	0	0	0.042166	0	0	0	0	0.180003	0	0.0317543	0	0.0351565	0	0	0.0624745	0	0.0303767	0.0689538	0	0	0	0	0	0	0	0	0	0	0.0702716	0.0371757	0	0.0381304	0	0	0.0268473	0	0	0.0611692	0	0	0	0	0	0	0.101463	0	0.094331	0	0.081503	0	0.0596198	0	0	0	0	0	0	0	0	0	0	0	0	0.0737435	0.112822	0	0	0	0	0.103361	0	0	0	0	0	0	0	0	0	0.0679741	0	0	0	0	0	0	0	0.0426593	0	0	0	0.0586072	0	0	0	0	0	0	0	0	0	0	0	0	0	0	0	0	0.0520083	0	0.0319192	0.0620586	0	0	0	0	0	98
1810062G17Rik	0	0	0	0	0.0603406	0	0	0	0	0	0	0	0	0	0	0	0	0	0	0	0	0	0	0	0	0	0	0	0	0	0.0738781	0	0	0.102451	0	0	0	0	0	0	0	0.0587495	0	0	0	0	0	0	0	0	0	0	0	0	0	0	0	0	0	0	0.0738598	0	0	0	0.0431706	0	0	0	0	0	0	0	0	0	0	0	0	0.0170107	0	0	0.0351379	0	0	0	0	0	0	0	0	0	0	0	0	0	0	0	0	0	0	0	0	0	0	0	0.0345791	0.0311612	0	0	0	0	0	0	0	0	0	0	0.0499961	0	0	0	0	0	0	0	0	0	0	0	0	0	0	0	0	0	0	0	0	0	0	0	0.0313785	0	0	0	0	0	0	0	0	0	0	0	0	0	0	0	0.107279	0	0	0	0	0	0.0493142	0	0	0	0.0920471	0	0	0	0	0	0	0	0	0	0	0	0	0	0	0	0	0	0	0	0	0.0702716	0.0585857	0	0	0	0	0	0	0	0	0	0.0572823	0	0	0	0	0	0	0	0	0	0	0	0.127617	0	0	0.217883	0	0	0	0	0.0736899	0	0	0	0	0.0445457	0	0	0	0	0	0	0	0	0.0653478	0	0	0	0	0	0	0	0	0.0807927	0	0	0	0	0	0.110052	0	0	0	0	0	0	0.0218207	0	0	0.0906393	0.104302	0.110665	0.0601911	0	0	0.0275958	0.0786239	0.0871606	0	0	0	0	0	0	0	0.03095	0	0.126515	52
1810062O18Rik	0	0	0.0610773	0	0	0.0423643	0	0	0	0	0.0624607	0.0751259	0	0	0	0.0786912	0.057233	0	0.0420543	0	0	0.0345739	0	0	0.062856	0	0	0	0	0.0552462	0	0	0	0.0653514	0	0	0	0	0.0564004	0	0.121223	0	0	0	0	0	0.0670699	0.111829	0	0	0	0	0	0	0	0	0.0302902	0	0	0	0	0	0.0628111	0	0.0431706	0	0.168594	0.084125	0	0	0	0.145061	0	0	0	0	0.0176667	0.0170107	0	0	0.0351379	0	0	0.0629124	0	0	0	0.108303	0	0.118621	0	0	0	0	0	0	0.0189501	0	0	0	0	0	0	0	0	0	0.030144	0.0473118	0	0	0	0	0	0.0499969	0	0	0	0	0	0	0	0	0	0	0	0	0	0	0	0	0.0411344	0	0	0	0	0	0	0.0715501	0	0	0	0.0431062	0	0	0.037294	0.060111	0	0	0	0.060164	0.0298037	0	0	0	0	0	0	0.072255	0	0	0	0	0	0	0	0	0	0	0	0	0	0	0	0.0624745	0	0	0	0.0788628	0.0570981	0	0.117531	0	0	0	0.102905	0	0.0528696	0	0.150401	0	0	0	0	0	0.0702289	0	0	0.0566582	0	0.0933343	0.104243	0	0	0	0	0.147279	0.0369135	0.102245	0	0	0	0	0	0.140678	0	0	0	0	0.0924697	0	0	0	0.0469013	0.0445457	0.051657	0	0.0385013	0	0	0	0	0.110258	0	0	0	0	0.030532	0	0	0	0	0	0.0474651	0	0.182825	0	0.0426593	0	0	0	0.0586072	0	0	0	0.0218207	0	0	0	0	0	0	0.048251	0.142272	0.164099	0	0.0871606	0	0	0.0686545	0.0319192	0.0312903	0	0	0.061351	0.0595347	0	116
2010001A14Rik	0	0	0	0	0	0	0.0582981	0	0	0	0	0	0	0	0	0	0	0.0533684	0	0	0	0	0	0	0.062856	0	0	0	0	0.0552462	0.0738781	0	0.0771673	0	0	0	0	0.0746142	0	0	0	0	0	0	0	0	0	0	0	0	0	0	0	0	0	0	0.0302902	0	0.0772721	0	0.185459	0	0	0	0	0	0	0	0	0	0	0	0	0	0.100838	0.0320741	0	0	0	0	0	0	0	0	0.0293303	0.0974065	0	0.108303	0	0	0	0	0	0	0	0	0.0189501	0	0	0	0	0	0	0	0	0	0	0.0473118	0	0	0	0	0	0.0499969	0.11428	0	0	0	0	0	0	0	0	0	0.0220874	0	0	0	0	0.0245406	0	0	0	0	0.027362	0	0.0480543	0	0	0.0234989	0	0	0	0	0	0	0	0	0	0	0	0	0	0	0.082005	0	0	0	0	0	0	0	0	0	0	0	0	0	0	0	0	0	0.038399	0	0.0630478	0.0303767	0	0	0	0	0.059671	0.0617222	0	0	0.0655856	0	0	0	0	0	0	0	0	0	0	0	0	0	0.0572823	0	0	0.0984387	0	0	0	0	0	0	0	0	0	0.0708879	0	0	0	0	0	0	0.0736899	0.111133	0	0	0	0.0445457	0.051657	0	0	0	0	0.0594309	0	0	0	0	0	0	0	0	0	0	0	0	0	0	0	0	0	0.0702376	0	0	0.0586072	0.0608749	0	0	0	0	0	0	0	0.0706211	0	0	0	0.0275958	0	0.0221918	0	0	0	0	0.0312903	0	0	0.0487987	0	0.205285	60
2010005H15Rik	0	0.0525221	0.0610773	0	0	0	0	0.0754449	0	0	0	0.0477375	0	0	0	0	0	0	0	0	0	0.0345739	0	0.115363	0	0	0	0.0425809	0	0	0	0	0	0	0	0	0	0.0474365	0	0	0	0.0587495	0	0	0.0381871	0	0	0	0	0	0	0	0	0	0	0	0	0	0	0	0	0	0	0.0354077	0	0.099273	0	0	0	0	0	0	0	0	0	0	0.0176667	0	0	0	0	0	0	0	0.0581898	0	0	0	0	0	0	0.0619834	0	0.132238	0.124763	0	0.0189501	0	0	0	0	0	0	0	0.0345791	0.0491465	0.030144	0	0.0388565	0.0684225	0.157847	0	0	0	0	0.0562105	0.0988604	0	0	0.484285	0.0324662	0.0938135	0.108358	0.123516	0.0220874	0.19874	0.131403	0.111255	0.0380456	0.0245406	0.0411344	0	0.133139	0.0694748	0.157006	0.153601	0.34518	0.0361027	0.0677125	0.150203	0.0801087	0.0678867	0.0791649	0.139539	0	0.0755604	0.18055	0	0	0	0.047031	0.175575	0.0908648	0.083615	0.160384	0	0.18811	0.072255	0.157657	0.309836	0.067751	0.042166	0	0.0249644	0.0464958	0.044876	0.0585754	0.0847865	0.0630263	0.0692472	0	0.0625279	0.0760275	0	0.124044	0.123778	0.0548195	0.101402	0.112453	0.032752	0	0.121423	0.123717	0.115639	0	0	0.0528696	0.110132	0.0736302	0	0.0381304	0.0267176	0	0.0533102	0	0.0944459	0.0611692	0.111533	0	0	0	0.0984387	0	0	0	0	0	0	0	0.0596198	0	0.0708879	0.0715884	0	0	0	0	0	0	0	0	0	0	0	0	0	0	0	0	0	0	0	0	0	0	0	0	0	0.133364	0	0	0	0	0	0	0	0	0	0	0	0.0920212	0	0.0890962	0	0	0	0	0	0	0	0.0601911	0	0	0	0	0	0	0	0.155395	0	0	0	0	0	0	0	244
2010007H06Rik	0	0	0	0	0	0	0	0	0	0	0	0	0	0	0	0	0	0	0	0	0	0	0	0	0	0	0	0	0.101234	0	0	0	0	0	0	0	0	0	0	0	0	0	0	0	0	0	0	0	0	0	0	0	0	0	0	0	0	0	0	0	0	0	0.0628111	0	0	0	0	0	0	0	0	0	0	0	0	0	0	0.0170107	0	0	0	0	0	0	0.0293303	0	0	0	0	0	0	0	0	0	0	0	0.0189501	0	0	0	0	0	0	0	0	0	0	0	0	0	0	0	0	0	0	0	0.0787132	0	0	0.163088	0	0	0	0	0	0	0	0	0	0	0	0	0	0	0	0	0	0	0	0	0	0	0	0.0450888	0	0	0	0	0	0	0.0298037	0	0	0	0	0	0	0.072255	0	0	0	0	0	0	0	0	0	0	0	0	0	0	0	0	0	0	0	0	0	0	0	0	0	0	0	0	0.0831033	0	0	0	0.0600864	0.0421718	0	0	0.0446282	0	0.0611692	0	0	0	0	0	0	0	0	0	0	0	0	0.0596198	0	0	0	0	0	0	0	0	0	0	0.138978	0	0	0	0	0	0	0	0	0	0.0341293	0	0	0	0	0	0	0	0	0	0	0	0	0	0	0	0	0	0	0	0	0	0	0	0	0	0	0	0	0	0	0	0	0	0	0	0	0	0	0.0319192	0	0	0	0	0	0	26
2010015M23Rik	0.0899795	0	0	0.0717138	0	0	0.0582981	0.0600298	0.0401632	0	0	0	0	0	0	0.138704	0.144313	0.0533684	0.0420543	0	0	0	0.0696437	0	0	0.056658	0.0567761	0	0	0	0	0	0	0	0.052318	0.102144	0	0	0	0.177272	0	0.0587495	0	0	0.0381871	0.0900271	0	0	0	0	0	0	0	0	0	0.0829303	0	0.165867	0.0772721	0	0.145007	0.211405	0	0.0445667	0	0	0.0863638	0	0	0	0	0	0	0	0	0.0945235	0	0	0	0.0925903	0.0351379	0.0390824	0	0.0986782	0.0293303	0.0620773	0	0	0	0	0	0.0619834	0	0	0	0	0.0377175	0.0413419	0	0.0927632	0	0	0	0	0	0.0311612	0	0	0.0388565	0	0.054082	0.060364	0	0	0	0.0562105	0.0499961	0	0.110254	0	0.0324662	0.0938135	0.0425209	0	0.0439608	0	0	0	0	0	0.0648082	0	0.0817772	0	0.070055	0.0607411	0.0480543	0	0	0.0234989	0	0.0431062	0.0267403	0.0709946	0.109897	0.0381341	0.0254011	0	0.152376	0	0	0.0545498	0.0459708	0	0.082005	0.0823936	0	0.141783	0.0540208	0.0593263	0	0.042166	0	0.049625	0	0.0887025	0.0585754	0	0.0811026	0	0.0351565	0.07859	0.14911	0.157452	0	0.0603049	0.0689538	0.039788	0	0	0.0937285	0	0.048807	0	0.0655856	0.0636188	0	0	0	0	0.0755129	0.144592	0	0.0268473	0.11317	0	0.177649	0.111533	0.0572823	0	0	0	0	0	0	0	0.0730932	0	0	0.0935816	0	0	0	0.140678	0.201659	0.231837	0	0.0684775	0	0	0	0.12133	0.205101	0	0.051657	0	0.149003	0.0783244	0	0	0	0	0	0.0567829	0.0827878	0	0.13575	0.0543191	0	0	0.241668	0	0	0.100311	0.182825	0	0.0426593	0.0702376	0.128862	0	0	0.0955372	0.0890962	0	0.0218207	0	0.112962	0	0.104302	0	0	0	0.0487095	0	0	0.0221918	0	0.0520083	0.107577	0.0503262	0.0312903	0	0	0	0.0595347	0.0644313	211
2010107E04Rik	0.0617749	0.239444	0.107913	-0.00965768	0.211719	0.394859	0.172312	0.137066	0.0599971	0.052199	0.3195	0.0305439	0.232089	0.295335	0.279667	0.0573785	-0.0803471	-0.0887543	-0.00375317	-0.235959	-0.54279	0.0298077	-0.123839	0.349182	-0.0439957	0.0561956	0.283253	0.0118342	0.0985571	0.195974	-0.168553	-0.0671109	0.077416	0.273825	0.161479	0.244735	0.14848	0.2378	0.0442213	0.364976	-0.0857716	0.478264	-0.0614734	0.104302	0.155914	-0.187531	0.0498887	0.240878	-0.0905836	0.243438	-0.205331	-0.105104	0.350548	0.0337035	0.209438	-0.256756	0.147087	-0.181157	0.0139019	-0.172435	-0.24294	0.0686847	-0.128812	0.0175378	0.298975	0.519847	-0.156552	0.00917289	0.0639212	-0.0994272	0.246182	0.156962	-0.0542826	-0.059729	0.0846216	0.0810439	0.0850792	-0.111996	0.174035	-0.104398	0.118541	0.0383539	0.130254	-0.081174	-0.0315614	-0.0143687	-0.229184	-0.388315	-0.174406	0.170163	0.00802293	-0.134497	0.124	0.0738529	-0.119345	0.150014	-0.137259	-0.0791786	-0.243185	-0.105968	0.116637	-0.155759	-0.0631073	-0.127354	0.0723009	-0.181797	0.0423442	0.0712828	-0.0072869	-0.0286512	-0.00660444	0.460191	-0.0251148	-0.0491163	0.219581	0.178273	0.112121	0.557128	0.143355	0.474338	0.145688	-0.152595	0.368488	-0.0567848	0.210718	0.0854013	-0.125501	0.0501465	0.17543	0.213466	0.226946	0.0877604	0.133137	0.0435392	0.329003	0.0222871	0.291593	0.205755	0.037023	0.193196	0.267939	-0.18151	0.173778	0.0639889	0.373698	0.0280936	0.070603	0.237114	0.0193748	0.273872	-0.0276201	0.158138	0.279901	0.236978	-0.0358093	0.151276	0.0999184	-0.070815	-0.231412	0.491308	0.334428	0.434251	-0.136848	0.254561	0.529683	-0.0369394	-0.551969	0.175137	-0.0484562	-0.381663	0.190388	-0.0401117	0.381183	0.349164	0.218096	-0.0553188	-0.0828447	0.37567	-0.0569836	-0.010461	0.00559964	0.232663	0.146001	0.137125	0.156329	-0.145841	-0.0089168	0.207613	-0.0322991	-0.044123	-0.461919	-0.263899	0.154672	0.044556	-0.0920119	-0.164358	0.0738391	-0.0512311	-0.258003	-0.141244	0.100972	-0.2275	0.0911309	0.11164	-0.0883992	-0.485542	-0.198524	-0.201658	0.109809	0.210397	0.313321	-0.213803	0.00830679	-0.553696	-0.00849104	-0.0770503	-0.143741	-0.011258	-0.174883	-0.257811	-0.531141	-0.263962	-0.0268615	-0.236922	-0.346101	-0.211145	-0.139713	-0.683781	-0.491675	-0.238596	-0.366326	0.105669	-0.0185727	-0.605433	-0.219154	-0.104622	-0.420631	-0.0821085	0.0210205	0.0670372	-0.449984	-0.0958163	-0.15511	-0.0684484	-0.417938	-0.308308	-0.347996	-0.318651	-0.332074	-0.214153	-0.19441	0.118638	0.00374343	0.185661	-0.440289	0.137929	-0.157305	-0.649896	-0.762666	-0.0824502	-0.0578556	-0.451398	-0.387998	-0.33592	-0.112926	-0.156047	-0.0589741	-0.220253	-0.17129	-0.0177083	-0.112001	-0.208421	0.00946737	-0.427216	-0.434549	-0.44807	22685
2010107G23Rik	0.0296567	-0.00780066	-0.0603228	-0.0603228	1.78562e-05	-0.0179585	-0.00202473	-0.0603228	0.057796	-0.018834	0.0564199	-0.0125853	0.0109125	0.00357138	0.0254317	0.115251	0.0839904	0.0448355	-0.0182685	-0.0603228	0.0221814	0.0869681	0.114639	-0.0603228	0.0980094	0.0937312	-0.0603228	0.0714576	-0.0603228	-0.0603228	-0.0603228	0.130374	0.179943	-0.0603228	-0.0603228	-0.0603228	0.0365946	0.0333284	0.103901	-0.0603228	0.174255	-0.0603228	-0.0603228	-0.0603228	-0.0603228	0.0297043	0.00674711	0.0515061	-0.00644065	-0.0603228	0.0338497	0.00201367	-0.0603228	0.00205802	0.0236154	0.146604	0.192969	0.0461763	-0.0603228	0.199287	-0.0603228	0.173535	0.0632257	0.0277467	0.02503	-0.0603228	0.026041	-0.0603228	0.0135212	0.00522812	-0.0603228	0.0847382	-0.0603228	0.131538	0.165435	0.00325172	-0.0426561	-0.0433121	0.0661	-0.0134154	0.0625709	0.0760849	-0.0603228	0.131722	0.0262724	0.0370837	-0.0603228	0.20707	-0.0603228	-0.0603228	0.183565	-0.0290755	0.193882	-0.0603228	0.00305255	0.0746618	-0.0603228	0.0341906	-0.0603228	0.0324405	-0.0603228	-0.0603228	0.0492438	0.0788273	0.00817086	-0.0291616	0.0287991	0.148179	-0.0214663	0.00809974	0.0246948	-0.0603228	-0.0603228	-0.0603228	-0.0603228	0.0280227	0.0385376	-0.0603228	0.153888	0.0443441	0.145709	-0.00235652	-0.0603228	-0.0032042	0.00530277	-0.00160986	0.006363	-0.000811542	0.0367278	0.0361588	-0.0191884	-0.0114952	-0.0396054	0.0290578	0.00973222	-0.0603228	0.106726	0.0112273	-0.0375415	-0.0135818	-0.0289443	-0.0603228	-0.0603228	-0.015234	0.0135939	0.0368149	-0.0349217	-0.0603228	-0.0603228	-0.000158828	0.0445033	-0.0603228	-0.014352	0.0232922	-0.0603228	0.145273	0.177058	-0.0603228	-0.00630196	0.0893595	-0.0603228	0.063628	0.0371053	-0.0106978	0.0128758	0.120126	-0.0603228	0.0377422	0.0335106	-0.0163647	-0.00487389	-0.0603228	0.0157048	-0.0603228	0.00272506	-1.78564e-05	-0.00550325	-0.0205348	0.0521305	0.0364254	0.145499	0.00139939	0.0360834	-0.00159543	-0.0603228	0.064998	-0.0603228	0.00994885	0.049072	0.0522518	0.0518579	-0.00726253	-0.0603228	-0.00701262	0.00990613	0.0341231	-0.0603228	-0.00366463	-0.0603228	-0.0603228	0.00614692	0.0381159	-0.0603228	0.0411403	0.0363304	0.174012	-0.0234093	0.0419225	0.213738	-0.000703041	-0.0603228	0.050787	-0.0603228	-0.0603228	-0.0603228	-0.0603228	-0.0603228	0.00815467	-0.0134585	0.0508099	-0.0603228	-0.0603228	-0.0603228	-0.0603228	-0.0603228	0.186292	-0.0218215	0.13513	0.0430378	-0.0603228	0.0265222	0.0776622	-0.0603228	-0.0603228	-0.0603228	0.0205579	-0.0297908	0.288336	0.0462018	0.353278	-0.0603228	-0.0603228	-0.0603228	0.0960569	0.0127022	-0.0603228	0.0239502	-0.0603228	-0.00933865	-0.0603228	-0.00171561	0.000552062	-0.0603228	0.00143763	-0.0385021	0.0146411	-0.0603228	0.116484	0.00623315	0.0102983	0.0580423	-0.0603228	0.0162673	-0.032727	-0.0603228	0.0479821	-0.0603228	-0.00831445	0.00833168	-0.0603228	-0.0290325	-0.0603228	0.0668558	-0.0603228	-0.0603228	0.00410848	432
2010109A12Rik	0.0455304	0	0	0	0	0	0	0	0	0	0.0396187	0	0	0	0	0	0	0	0.066189	0	0	0	0	0	0	0	0	0	0.0513099	0	0	0	0	0	0	0	0.0969174	0	0	0	0	0	0	0	0	0	0	0	0	0	0.147011	0	0.159092	0	0	0	0	0	0	0	0	0	0	0	0	0	0	0	0	0	0	0	0	0	0	0	0	0	0	0	0	0	0	0	0	0	0	0	0	0	0	0.0312473	0	0	0	0	0	0	0	0.0927632	0	0	0	0	0	0	0.030144	0	0.0388565	0	0	0	0	0	0.0729196	0	0	0	0	0	0	0	0	0	0.0220874	0	0	0	0.0380456	0	0	0	0	0	0	0	0	0	0	0	0.0313785	0	0	0	0	0	0	0	0	0	0	0	0	0	0	0	0	0	0.0540208	0	0	0	0	0.0249644	0.0464958	0	0	0.0332372	0	0	0	0.0396736	0.038399	0	0	0	0	0	0	0	0	0	0	0	0	0	0	0	0	0	0	0.0530603	0	0	0	0	0	0	0	0	0	0	0	0	0.0616003	0	0	0	0	0	0	0	0	0	0	0	0	0	0	0	0	0.0775509	0	0	0	0.0724712	0	0	0	0	0	0	0	0	0	0	0	0	0	0.11299	0	0	0.0474651	0	0	0	0	0	0	0	0	0	0	0	0	0	0	0	0	0.0706211	0	0.0952256	0	0	0	0	0	0	0	0	0.0312903	0	0	0	0	0	36
2010110K18Rik	0	0.0525221	0.0610773	0.162436	0.118707	0.0423643	0.0582981	0.0380923	0	0.0949942	0.0624607	0.0943272	0	0	0.0682902	0	0	0	0.0420543	0	0	0	0	0	0	0	0	0	0.0513099	0	0	0	0	0	0	0	0	0	0	0	0	0	0	0	0	0	0.105242	0	0	0	0	0	0	0.0623808	0	0	0	0	0	0	0	0.146971	0.0628111	0	0.0217121	0	0.0863638	0	0	0	0.0716248	0	0	0	0	0	0.0279321	0.0170107	0	0	0.0553758	0	0	0	0	0.0620773	0.0947163	0	0	0.0602658	0	0	0	0	0	0	0.0189501	0.0413419	0	0	0	0	0	0.0551544	0	0.0794911	0.030144	0	0	0	0.0850176	0	0	0	0	0	0.0499961	0	0	0.163088	0	0	0	0	0	0	0.0335983	0	0	0.0487959	0.0411344	0.0309156	0.0207174	0.0350172	0	0.0607411	0.0480543	0	0	0.0371253	0	0.0852806	0	0	0	0	0	0.124045	0.0775708	0.060164	0	0.0857569	0.0459708	0	0	0	0.0544177	0	0	0	0	0.042166	0.0493142	0	0.0919306	0	0	0	0	0	0.137206	0	0.0605015	0	0	0.0898004	0.0887246	0.039788	0	0.032752	0	0	0	0	0.128939	0	0.133667	0	0	0	0	0	0	0	0.130698	0	0	0	0	0	0.0664697	0.0984387	0	0	0.0616003	0	0	0.0518546	0	0	0	0.24235	0	0.140678	0	0	0	0	0.0736899	0	0	0	0	0.0445457	0	0	0.0385013	0	0	0	0	0.0703952	0	0	0	0	0	0	0	0	0.125142	0	0	0	0	0	0	0.0702376	0	0	0	0	0	0	0	0	0	0	0	0	0	0	0	0	0	0	0	0	0.0686545	0.0319192	0.0620586	0	0.081342	0	0	0	128
2010111I01Rik	0.236819	0.025625	0.609558	0.17931	-0.0287697	0.180378	0.267711	0.24618	0.177443	0.158918	0.023845	0.0694734	-0.148783	-0.0834701	0.613848	0.473061	0.561782	0.340637	-0.104335	0.181624	0.223818	0.267774	-0.0175346	0.197574	0.133608	0.230316	0.253253	0.0576166	0.314695	-0.00725893	0.0913343	0.168443	0.180454	0.568372	0.137663	0.200553	0.376306	0.56339	0.166202	0.507299	0.215	0.0839116	-0.251219	0.0847256	-0.0651246	0.0338941	-0.176878	0.164685	0.0972669	0.0449456	0.034699	0.460747	0.465246	0.393235	0.00375357	0.336974	0.436432	0.233549	0.196356	-0.108039	0.331582	-0.0631136	0.299546	0.146229	-0.186299	-0.0766005	0.165592	-0.206549	-0.149882	-0.362406	-0.148076	-0.0410187	-0.247139	0.290904	0.042046	0.133877	-0.00715243	-0.359409	-0.119822	-0.186353	-0.258549	-0.37638	-0.0341843	-0.308939	-0.268875	-0.100689	0.0247147	-0.0928042	-0.189354	-0.261093	-0.203376	-0.26614	-0.0594281	-0.142387	-0.249085	-0.230591	-0.0824014	0.106026	0.0727289	-0.0695338	0.0531939	-0.112969	0.453025	0.300314	0.0606959	0.0549885	0.0164945	0.0164342	-0.151832	-0.0209374	-0.0187006	-0.206768	-0.121444	0.0714992	-0.178013	-0.196222	-0.0773345	-0.105075	-0.085059	-0.287825	-0.208856	-0.225788	-0.111913	-0.185023	-0.184977	-0.146043	-0.101277	-0.135286	-0.101381	-0.149832	-0.249862	-0.0947923	-0.358071	-0.283618	-0.0825541	-0.089165	-0.010859	-0.24587	-0.203288	-0.127464	-0.293175	-0.271954	-0.206988	-0.23478	-0.311177	-0.286842	-0.32829	-0.217636	-0.17457	-0.316333	-0.318749	-0.252807	0.126483	0.168825	-0.183633	-0.362346	-0.113202	0.0161482	-0.354602	-0.0531686	-0.00640154	-0.367259	-0.366166	-0.361737	-0.399279	-0.335061	-0.113191	-0.193468	-0.332048	-0.256698	-0.133246	-0.124884	-0.231696	-0.333758	-0.195085	-0.201373	0.154335	-0.24149	-0.226714	-0.0957019	0.0444369	-0.118242	-0.215211	-0.0304649	-0.362271	-0.305969	-0.336955	-0.189394	-0.112097	-0.00464117	-0.121249	-0.13433	0.199899	-0.360697	-0.155144	0.137406	0.367183	0.249234	0.0603831	0.312963	0.289921	0.0733382	0.570097	0.221112	0.0537725	0.0967791	0.467554	0.662421	0.132512	0.235822	0.114949	-0.101744	0.257814	0.699272	-0.234759	-0.128103	0.111053	0.240427	0.359929	0.524745	0.490669	0.491374	0.281591	0.596666	0.145609	0.75117	0.693971	0.429644	0.276248	0.628555	0.741795	0.508784	0.685151	0.309404	0.802818	0.540736	0.490142	0.541085	0.617636	-0.116267	0.599498	0.27206	0.589317	0.385836	0.551462	0.405477	0.565214	0.321773	0.553342	0.0368761	-0.267423	0.256423	-0.236489	0.130389	0.0541984	0.294402	0.177563	0.141588	0.423746	-0.152865	-0.00376336	-0.0203359	0.276236	-0.0525713	0.0680974	-0.0784777	0.0655225	-0.129719	-0.356541	-0.201869	0.0313515	-0.179292	0.0471096	-0.111683	0.223632	-0.0838481	3795
2010204K13Rik	-0.0588127	-0.104343	0.0158301	0.036403	0.0143643	0.0201188	-0.0460451	0.20633	0.0137757	0.0630594	0.0344519	-0.104343	0.0355203	0.0811513	-0.0185886	-0.00327113	0.0620864	0.000815128	-0.0622889	-0.104343	-0.104343	-0.0162581	0.159934	-0.104343	-0.0414872	0.0651301	0.0608297	-0.0617622	-0.00310912	0.00446424	-0.104343	-0.0383911	-0.0552645	-0.0389918	-0.104343	-0.104343	0.0844285	-0.029729	0.0067615	-0.104343	0.0168803	-0.0455937	-0.104343	-0.0373763	-0.0287128	-0.0143161	0.0902462	-0.0475845	-0.050461	-0.104343	0.0792255	0.0526081	-0.104343	-0.104343	-0.104343	-0.104343	0.046982	0.0615238	-0.0270711	-0.0135784	0.0114496	-0.0102134	0.0192054	-0.0819231	0.0742458	-0.104343	-0.104343	0.105392	0.0403099	0.120425	0.0361627	-0.104343	0.049422	0.25985	0.0918021	-0.104343	0.748215	0.04328	-0.104343	0.0834848	-0.0148914	0.0320645	0.121957	0.0779274	-0.0129652	-0.0422658	-0.104343	-0.104343	-0.0149326	-0.0440773	0.0618704	-0.0730958	0.0108014	-0.104343	-0.104343	0.0945353	0.0229476	-0.0226287	-0.0258907	-0.0115799	-0.104343	0.156889	-0.104343	0.0561541	-0.069764	0.0917924	0.102568	0.122042	0.249028	0.145548	0.199426	0.0479377	0.000555503	0.103477	-0.0314235	0.0596065	-0.00548272	-0.104343	0.168069	-0.104343	0.416236	0.127711	0.0845523	0.2903	0.221281	0.0831155	0.191237	0.0983144	0.317718	0.0844156	0.11531	0.0344424	0.225283	0.0843839	0.246035	0.015451	0.209728	-0.0123504	0.126742	0.0366949	0.0648528	0.0459854	0.0154141	0.052765	0.0613281	0.226922	0.0865112	0.136362	0.0480333	-0.00988273	-0.0451795	0.0635346	-0.0134783	0.0594003	-0.0223381	-0.104343	0.281333	0.0374403	-0.0503223	-0.104343	0.286222	0.0196076	-0.0550289	0.00768133	0.263887	-0.0156407	0.253112	0.0122867	-0.0725889	0.090035	-0.0691866	0.129081	0.00857725	-0.104343	-0.0412953	0.0313559	0.0506984	-0.0416133	0.00811011	-0.039348	-0.0446721	0.0170795	-0.104343	0.0980756	-0.0387575	0.172509	0.0499115	-0.0340715	0.00505166	0.178386	-0.0662127	-0.0253034	-0.0269773	0.0304488	-0.104343	-0.00989725	-0.0431739	-0.104343	-0.104343	-0.104343	-0.0378734	-0.104343	0.0326824	-0.00288004	-0.0427428	-0.104343	0.0590955	-0.104343	0.0831692	-0.104343	-0.104343	-0.104343	0.0359876	-0.104343	-0.000555717	0.0456557	-0.104343	-0.104343	-0.0574788	-0.104343	-0.104343	0.158763	-0.0118102	-0.0342763	0.0460321	0.00912307	-0.0065648	0.0911096	-0.104343	-0.104343	0.0467617	0.00591452	-0.00193227	0.0389285	-0.0215554	-0.104343	-0.0561992	-0.104343	-0.036369	0.114684	0.137325	-0.104343	0.145648	0.0520365	-0.104343	-0.0365695	0.195432	0.0334195	-0.104343	-0.0248505	-0.104343	-0.104343	-0.104343	-0.0425827	0.0264606	0.215552	0.0713585	-0.0137039	-0.104343	-0.104343	0.102439	0.180877	-0.00823487	0.0341142	0.191107	0.106133	-0.0047476	-0.0523348	-0.0356887	-0.0102665	-0.0422845	0.00631339	0.054627	0.232507	-0.0448084	0.0221721	925
2010300C02Rik	0	0	0	0	0	0	0	0	0.102191	0	0	0	0	0	0	0	0	0	0	0	0.12907	0	0	0	0	0	0	0	0.0513099	0.0552462	0.0738781	0.165542	0	0	0	0	0	0	0	0	0	0.0922397	0	0.131544	0	0.0900271	0	0	0.084643	0	0	0	0	0	0	0	0	0	0	0.0907647	0.0738598	0.0941297	0	0.0445667	0.0217121	0	0	0	0	0	0.140506	0	0	0.153805	0	0.0320741	0.0279321	0.033862	0	0.0469074	0	0	0	0	0.0293303	0	0	0	0	0	0	0	0	0	0.124763	0	0.0189501	0	0.153412	0	0.100282	0	0.170437	0.0551544	0.0345791	0.0491465	0.030144	0	0	0	0	0	0	0	0	0	0	0	0	0	0	0	0.0425209	0.129384	0	0	0.0335983	0	0	0	0	0	0	0	0.0543927	0	0	0	0	0	0.0313785	0	0	0	0	0	0.0401453	0	0	0	0	0	0	0	0	0	0	0	0	0	0	0	0	0.0394262	0	0	0	0	0	0	0	0	0	0	0	0	0	0	0	0	0	0	0	0	0	0.0999359	0	0	0	0	0	0	0	0	0	0	0	0	0.0572823	0	0	0	0	0	0	0	0.0369135	0	0	0	0	0	0	0	0	0	0	0	0	0	0	0	0	0.143654	0	0	0	0.176567	0	0	0	0.0703952	0	0	0	0	0	0	0	0.11299	0	0	0.0474651	0	0.073025	0	0.0426593	0	0	0	0	0	0.0890962	0.0617604	0.0558987	0	0	0.284625	0	0	0	0.048251	0	0	0	0.0221918	0	0	0.0686545	0	0	0	0	0	0	0	98
2010308F09Rik	0	0.0525221	0	0	0	0	0	0.0380923	0	0	0	0	0	0	0	0	0	0	0	0	0	0	0	0	0.062856	0	0	0	0.0513099	0	0	0	0	0	0	0	0	0	0	0	0	0	0	0	0	0	0	0	0	0	0	0	0	0	0	0	0	0	0	0	0	0	0	0	0	0	0	0	0	0	0.0716248	0	0	0	0	0	0	0	0	0	0	0.0615622	0	0	0	0	0	0	0	0	0	0	0	0	0	0	0	0	0	0	0	0	0	0	0	0	0	0	0	0	0	0	0	0	0	0	0	0	0	0	0	0	0	0.0192034	0	0	0	0	0	0	0	0	0	0	0	0	0	0	0	0.0234989	0	0	0	0	0	0	0	0	0	0	0	0	0	0	0	0	0	0	0	0	0	0	0	0	0	0.044876	0	0	0	0	0.0351565	0	0	0	0	0	0	0	0	0	0	0	0.048807	0	0	0	0	0.0702716	0	0	0	0	0	0	0	0	0	0.0566582	0	0	0	0	0	0	0	0	0	0	0	0	0	0	0	0	0	0	0	0	0	0	0	0	0	0	0	0	0	0	0	0	0	0	0	0	0	0	0	0	0	0	0	0	0	0	0	0	0	0	0	0	0.0586072	0	0	0	0	0	0	0	0	0	0	0	0	0	0	0	0	0.0520083	0	0	0	0	0	0	0	0	16
2010315B03Rik	0	0.0525221	0	0	0.151991	0.0423643	0.0582981	0	0	0	0.0396187	0	0	0	0	0.0786912	0	0.0533684	0.0831117	0.0935373	0	0	0	0	0.062856	0.0729044	0.143211	0.0842137	0.0513099	0.0552462	0.115656	0	0.0771673	0.128296	0	0	0	0.0474365	0	0	0	0	0	0.0669668	0	0	0	0	0.0538821	0	0	0	0	0.0623808	0	0	0.0600721	0	0	0	0	0	0.158177	0.163559	0.0431706	0.099273	0	0	0	0	0.179618	0	0	0.153805	0	0.0320741	0	0.0997377	0	0.0469074	0	0	0.0910721	0	0.07486	0	0.253702	0.108303	0.0894106	0	0	0	0	0.169253	0	0.107792	0.0299503	0	0.0784524	0	0	0	0	0	0	0	0.0770222	0	0.0388565	0	0.054082	0.0948041	0	0	0.0729196	0	0.0499961	0	0	0	0	0.0938135	0	0.0571186	0	0	0.0335983	0.0748197	0.0754535	0	0	0	0.04125	0	0	0	0.0480543	0	0	0.0467409	0	0	0.0942419	0	0	0.0755604	0	0.0630142	0	0	0.0591636	0	0.0459708	0	0.128271	0	0.0544177	0	0.0540208	0	0	0	0	0.0394262	0	0	0.0585754	0.0659183	0.0317543	0.043958	0	0	0.038399	0.0624745	0	0	0.0689538	0	0.0570981	0.032752	0.059671	0	0.048807	0.0587274	0	0.0999359	0.104257	0.0702716	0.0585857	0	0.0381304	0.0530603	0	0.0268473	0.155118	0.147438	0.120338	0	0.112853	0	0.150737	0	0.137026	0.0647156	0	0	0	0.226332	0	0	0.0815473	0	0	0.140678	0.34632	0	0.116665	0.0684775	0	0.215576	0	0	0.118666	0.0700669	0.051657	0.113466	0.0385013	0	0	0.0932616	0.0675803	0	0.0653478	0	0	0	0.163996	0.255946	0.1539	0	0.194268	0	0.0474651	0.100311	0	0	0.0426593	0.0702376	0.080131	0	0	0.0608749	0	0.0617604	0	0.0749639	0.112962	0	0	0	0.0601911	0	0.0487095	0	0	0	0	0	0	0.124358	0.0493507	0.172091	0	0.0487987	0	0	238
2010320M18Rik	0.355765	0.206033	0.0235896	0.0833893	0.0554073	0.182659	-0.0382855	-0.0584913	0.0215352	0.12451	0.0946648	0.0432483	-0.0965836	-0.0965836	0.071059	0.0202018	0.370331	0.0381784	-0.0134719	-0.0965836	-0.0140793	-0.00849859	-0.0269398	-0.0965836	0.152631	0.0308126	-0.0398075	0.0283619	0.1469	0.114721	0.0481092	-0.0306315	0.0996578	-0.0312322	-0.0442656	-0.0965836	0.355695	0.0235626	-0.0965836	-0.0965836	-0.0965836	0.07418	-0.0965836	-0.0965836	-0.0965836	-0.0965836	0.0352924	0.0687381	0.00956008	-0.0965836	-0.0965836	-0.0342471	0.271335	0.173484	0.0676922	-0.0965836	0.0663534	0.00991555	-0.0965836	0.0805684	-0.0227238	-0.00245389	-0.0337725	0.0252425	-0.0748714	-0.0965836	-0.0965836	-0.0124586	-0.0227395	0.0503115	-0.0249588	-0.0965836	0.0952427	0.0020852	0.00425419	0.161569	-0.0068125	0.0444892	-0.0157561	-0.0965836	0.00682323	0.132292	0.0456234	-0.0965836	0.0772277	-0.0345062	0.254617	-0.0965836	0.0431281	-0.0965836	0.147304	0.0716655	-0.0381186	-0.0965836	-0.0332082	-0.0965836	0.0279925	-0.0552416	-0.0181311	0.24834	-0.0965836	0.0390689	0.012983	0.163322	-0.0620045	-0.0654224	0.0663392	0.0421921	0.0396906	-0.0965836	0.0905845	0.0790575	-0.0965836	-0.0965836	0.152593	0.067366	-0.0465875	0.082284	0.0136701	0.106802	-0.0135644	0.141172	-0.0540626	0.0193443	-0.00949696	-0.0670209	0.00269786	0.0969484	0.0369178	0.0369396	-0.0151468	0.0125602	-0.0148064	0.0731186	-0.0692215	-0.0965836	0.0252828	-0.00459083	-0.015884	-0.0498426	-0.03432	-0.0113029	-0.0965836	-0.0965836	-0.0592896	0.0157263	-0.0314241	0.0622994	-0.0190128	0.0218281	-0.0204451	0.0413863	-0.00571878	-0.0129686	0.0638002	-0.01419	0.140797	0.0166589	-0.0425628	-0.0965836	-0.0965836	0.0196307	0.0478251	-0.0084738	0.132971	-0.00788112	-0.0380082	0.0200463	0.0150621	0.0326064	-0.00689508	-0.05691	-0.020556	-0.0965836	-0.0335357	0.0102759	0.0255421	-0.0567955	-0.0965836	-0.0315884	0.0540028	-0.0965836	-0.0477766	0.0515543	-0.0309979	-0.0965836	0.134267	0.0135484	0.0823871	-0.0247607	-0.0364972	0.143016	0.054989	-0.00208822	-0.00840861	-0.0021377	0.0237545	0.0985584	-0.0393012	-0.0965836	0.0959091	-0.0965836	-0.0965836	-0.0965836	0.114912	-0.0965836	0.0324279	-0.0150806	0.0536836	0.0765595	-0.0965836	-0.0965836	0.0437471	0.174048	-0.0965836	0.318149	-0.0965836	0.037817	-0.0497192	0.177325	0.170637	-0.0965836	0.0220826	0.0162381	0.101041	0.112148	0.0225581	-0.0182592	0.0643071	0.16047	0.0675575	0.0414014	0.111257	0.0152461	-0.0965836	0.135418	0.0509451	-0.0112705	0.170737	-0.0965836	-0.0965836	0.135135	0.0679097	0.00372699	0.290405	0.099195	-0.0294585	-0.0965836	0.113848	0.0277548	-0.00456241	-0.0965836	-0.0965836	-0.0348232	-0.0406849	0.119219	-0.0965836	-0.0965836	0.0339972	-0.0965836	0.0958295	0.188637	-0.0478741	-0.0417963	0.0998738	-0.0524726	-0.0965836	0.0551115	-0.0279291	-0.0462574	0.0427259	-0.0965836	-0.0965836	0.0528795	0.139057	0.0299317	719
2200002D01Rik	0	0	0	0	0	0	0	0	0	0	0	0	0	0	0	0	0.057233	0	0	0	0	0	0	0	0	0	0	0	0	0	0	0	0	0	0	0	0	0.0474365	0	0	0	0	0	0	0	0	0	0	0	0	0	0	0	0	0	0	0	0	0.0772721	0	0	0	0	0.02242	0.0342949	0	0	0	0	0	0	0	0	0	0	0	0	0.033862	0	0	0	0	0	0	0	0	0	0	0	0	0	0	0	0.067264	0	0	0.0189501	0	0	0	0	0	0	0	0	0	0.0598462	0	0.0770452	0	0	0	0	0	0	0	0	0	0	0.104667	0.0324662	0	0	0.0382417	0.0220874	0	0	0	0	0.0245406	0	0	0	0	0	0.153601	0	0	0	0	0.0313785	0	0	0.0450888	0	0	0	0	0	0	0	0	0	0	0	0.161112	0	0.072255	0	0	0	0	0	0.0394262	0	0	0	0.0332372	0	0	0	0.0396736	0.038399	0	0.0630478	0.047937	0.0689538	0	0	0	0.059671	0	0	0	0	0	0	0	0	0	0	0.0683006	0	0	0	0	0	0	0	0	0.0664697	0	0	0	0	0	0	0	0	0.0596198	0	0	0.0715884	0	0.103787	0	0	0	0	0	0	0	0	0	0	0	0	0.0783244	0	0	0	0	0.0653478	0	0	0	0.030532	0	0	0	0	0.0807927	0	0	0	0	0	0	0	0	0	0	0	0	0	0	0	0	0	0	0	0	0	0	0	0	0.155484	0	0	0	0.0312903	0	0	0	0	0	54
2210008F06Rik	0.0455304	0.0525221	0.0610773	0	0.0603406	0	0	0.0754449	0	0	0	0.0943272	0.0712353	0.125674	0	0	0.0898711	0.0533684	0	0	0	0.0345739	0	0	0	0	0	0	0.0513099	0	0	0	0	0	0	0.198769	0.0969174	0.0746142	0	0	0	0.0587495	0	0.0669668	0.0972016	0	0.105242	0.0891703	0.136005	0	0	0.0623365	0	0	0	0	0.0600721	0.106499	0.120958	0	0.0738598	0.0941297	0	0	0	0.099273	0.0863638	0	0	0.0330745	0	0	0	0	0	0.0505688	0.0852949	0.033862	0.126423	0	0	0	0.0910721	0.0629124	0	0	0	0	0	0	0	0.0312473	0	0.132238	0	0.0687588	0.0377175	0	0	0.208305	0	0	0.170437	0	0	0	0	0.0473118	0	0	0.054082	0	0	0.0499969	0	0.0883455	0.0787132	0	0	0	0.0644877	0.0367403	0	0.0192034	0	0.0874647	0	0	0	0.0487959	0	0.0614607	0.0207174	0	0	0.0954823	0	0.0361027	0.0584562	0.0234989	0.0313785	0.0678867	0.0942419	0.0450888	0	0	0.0254011	0	0	0	0.0298037	0	0.0459708	0	0	0	0	0	0	0	0	0.042166	0	0.0249644	0	0.044876	0.0585754	0	0.0317543	0	0	0.0625279	0.0760275	0.0624745	0	0.0603049	0	0	0	0.0516736	0	0	0	0	0.0655856	0	0	0.0702716	0	0.0718229	0.0600864	0.0267176	0	0.0268473	0.0446282	0	0	0	0	0	0	0	0	0	0	0.094331	0.0581642	0	0.0963498	0	0.0815473	0	0	0	0	0	0	0.0684775	0	0	0	0	0	0	0	0	0.0385013	0.0783244	0.200506	0	0	0.0703952	0	0.0567829	0	0	0	0	0.0679741	0	0.125142	0.27347	0	0	0	0	0	0	0	0	0	0	0	0	0	0	0	0	0	0	0	0	0	0	0	0.0221918	0	0	0	0	0	0	0	0	0	0	152
2210011C24Rik	0	0	0	0	0.0603406	0	0	0	0	0	0	0	0	0	0	0	0	0	0	0	0	0	0	0	0	0	0	0	0	0	0	0	0	0	0	0	0	0	0.0564004	0	0	0	0	0	0	0	0	0	0	0	0	0	0	0	0.131347	0	0.0302902	0	0	0	0	0	0	0	0	0	0	0	0.115615	0	0.0716248	0	0	0	0	0	0	0	0	0	0	0	0	0	0	0	0.147789	0	0	0.0602658	0	0	0	0	0	0	0	0	0	0	0	0	0.109567	0	0	0	0	0	0	0	0	0	0	0.0499969	0	0	0	0	0	0	0.0324662	0	0	0	0	0	0	0	0	0	0	0.0309156	0.0207174	0	0	0	0	0	0	0	0	0	0	0	0	0	0	0	0	0	0	0	0	0	0	0	0	0	0	0	0	0	0	0	0	0	0.0585754	0	0	0	0.0351565	0	0	0	0	0	0	0.039788	0	0	0	0	0	0	0	0	0	0	0.0371757	0.0718229	0	0	0	0.0268473	0	0	0	0	0	0	0	0	0	0	0.0616003	0	0	0	0	0	0.0815473	0	0	0	0	0	0	0	0	0	0	0	0	0	0	0	0	0	0	0.0594309	0	0	0	0	0	0.0808807	0	0.0543191	0	0	0	0	0	0	0	0	0	0	0	0	0	0	0	0	0	0	0	0	0	0	0	0	0	0	0	0	0	0	0	0	0	0	0	0	0	0	27
2210013O21Rik	0.162946	-0.0234515	-0.0763231	-0.00711516	-0.172737	-0.00507083	-0.211072	-0.127908	-0.28062	-0.145	-0.10965	0.225751	-0.10528	-0.0781752	-0.232373	0.104041	-0.0759619	0.100157	0.268751	-0.0669238	0.301619	-0.0682923	-0.216385	0.375743	-0.00557614	0.0238061	0.198642	0.0646557	-0.0671055	-0.200145	0.11951	0.0882988	-0.0100052	0.103071	-0.126812	-0.0550682	-0.0773229	-0.0833691	-0.0397258	-0.235874	-0.11578	-0.140363	-0.0650999	-0.0828301	-0.277743	-0.135796	0.0269014	-0.104072	-0.12552	0.155172	-0.199711	0.0288278	0.0201373	-0.161382	-0.0491904	0.30251	0.0814562	0.0887642	-0.0597124	0.302826	-0.442542	-0.24767	-0.167865	-0.0885068	0.0543152	0.0828796	0.324782	0.0404898	0.300263	0.161098	-0.065594	0.048859	0.436278	-0.104904	0.157996	0.0916534	-0.191928	0.108731	0.0559858	0.128886	0.142497	0.173675	-0.133035	0.173389	-0.0682889	0.218994	0.205119	-0.0163516	-0.107883	-0.0250707	0.0840562	-0.209098	0.114242	0.100249	0.19927	0.0256088	0.0317527	0.0252802	0.119193	0.13948	-0.049891	-0.138161	0.207927	0.253757	0.240753	0.237029	-0.239663	-0.240403	-0.237117	-0.26651	-0.308695	-0.12884	-0.170046	0.0396899	0.0661159	-0.0905573	-0.277142	-0.117442	0.112305	0.125088	-0.170241	-0.284348	-0.23371	-0.217228	-0.105506	0.202413	-0.18417	-0.279396	-0.156175	-0.222834	0.0334269	-0.0405779	-0.0947318	-0.0560064	-0.0770088	0.0824197	0.0670158	-0.16394	-0.116884	-0.172782	-0.195699	0.0137695	-0.131308	0.0507607	-0.229787	-0.0629948	-0.292136	-0.13431	-0.291754	-0.122825	-0.147321	-0.0910762	-0.146562	-0.0611564	-0.516402	0.127051	-0.0606157	-0.0608754	-0.159002	0.0154917	-0.19954	-0.179814	-0.070228	-0.200639	-0.164545	-0.238753	-0.061654	0.125003	-0.0278229	0.221232	-0.232106	-0.158341	0.251294	-0.0779735	-0.157103	-0.107841	-0.0673532	0.00967001	-0.0490909	-0.0982049	-0.0553851	0.0788414	-0.328155	0.424772	-0.0898257	0.124702	-0.130346	0.061713	-0.0641461	-0.111721	-0.197611	-0.0507473	-0.224816	-0.110424	-0.0211859	0.168449	-0.251417	0.217517	-0.0924902	0.25134	-0.0638393	0.32068	-0.0230505	-0.107368	0.151284	0.334406	0.162247	0.188736	0.0663611	0.290672	0.327977	0.124815	0.0200368	0.211465	0.509276	0.189087	-0.000795244	0.000794806	0.454182	0.0786704	0.293433	0.473966	0.0858267	-0.0401959	0.170726	0.276594	0.0874653	0.439958	0.182556	0.164003	0.0255077	0.0718142	0.00466736	-0.143689	0.503741	0.310057	0.377394	0.167958	-0.166921	0.320497	-0.274734	0.136326	0.248476	0.307302	-0.0834413	-0.0275589	0.0929031	0.514131	0.160509	0.350183	0.0511067	0.0693135	-0.140587	0.0516464	0.203342	0.0420716	-0.014078	0.451144	0.203436	-0.153442	0.485973	0.13201	0.164898	0.295291	0.18024	0.338074	0.0916711	0.0269813	0.348342	0.218004	0.0438775	0.137677	0.181945	0.427094	0.473429	0.423728	3759
2210016F16Rik	0.0115393	-0.102267	0.111901	-0.134138	0.055532	-0.00252633	0.178237	0.0180689	0.0596494	-0.100385	-0.166233	0.113243	0.136575	0.312717	-0.120097	-0.0671474	0.0634985	-0.0710893	-0.0208784	-0.112314	-0.0444531	0.160343	-0.0966462	0.339008	-0.0232976	0.104815	0.166406	-0.121638	-0.0478584	-0.0450578	0.00685787	-0.0151546	-0.0625205	0.017726	-0.0248244	0.0471376	0.070265	-0.0231678	0.0686564	-0.205851	0.19477	-0.0902235	-0.081736	-0.205851	0.0127426	-0.205851	0.230804	0.091122	0.166727	-0.0249754	-0.111679	0.209014	-0.0467593	0.0642167	0.151676	0.00107591	0.0277789	0.0570247	-0.128579	-0.115087	0.13843	0.0280065	-0.14304	0.0268693	0.0504661	-0.106578	0.00909427	-0.205851	0.255443	0.0601918	0.0650623	0.111193	-0.10722	-0.107182	0.0807004	0.0570542	0.0278086	-0.00259985	-0.125024	-0.000375315	-0.036669	-0.0182592	-0.205851	0.119558	0.0618474	0.0940849	-0.0213728	0.155098	0.127928	-0.205851	-0.120809	0.0355271	0.14941	-0.0107566	0.092489	0.148591	0.0356359	-0.0846851	-0.052439	-0.113088	-0.0106968	-0.205851	-0.205851	0.00504537	-0.0525769	-0.0550659	-0.0150676	-0.022814	-0.106765	0.0440402	0.00185556	-0.0869829	0.0235751	0.0773716	-0.205851	-0.0950249	0.0597872	0.0560676	0.0665608	0.143483	0.0299853	0.124995	0.179668	-0.0566542	0.199029	-0.00711089	-0.0558705	0.0111279	0.0479515	0.00916549	0.157838	-0.0548608	0.111777	-0.036149	0.0866809	-0.0285802	0.0053743	0.0205625	0.087068	0.0794579	0.128076	0.192818	0.0346659	-0.0735495	-0.0057419	-0.00148314	-0.105697	0.0348535	0.0187967	0.10754	-0.0173432	-0.0466145	-0.114986	0.180378	0.0296249	0.15579	-0.0177412	0.140707	-0.0481938	-0.146525	0.0516921	0.0349863	-0.0808078	0.00302437	0.129504	0.164379	-0.0350954	-0.107786	-0.0641017	0.106773	-0.0493098	0.126555	-0.0567413	-0.0829037	-0.0227151	0.0571994	0.0136367	-0.0885955	-0.03967	0.173529	0.310511	-0.144129	0.167434	0.0795223	0.110952	-0.0206107	0.265616	-0.00279085	-0.0268806	0.00176578	-0.00198262	-0.0364917	-0.128485	0.00293051	-0.117676	-0.111405	-0.205851	0.0105471	-0.0929981	0.108021	0.0734187	-0.0143216	0.00655435	0.072655	0.143912	0.0634224	0.1208	-0.103606	-0.0183389	-0.0885627	-0.205851	0.124077	0.0643494	0.317255	-0.102064	-0.0558525	0.234352	-0.0985148	-0.158987	0.201718	-0.205851	0.0852769	0.12791	-0.117908	-0.055476	-0.13338	0.0993159	0.12676	0.255638	-0.14642	-0.171722	0.321365	0.0598081	0.0113133	0.000375217	-0.124971	0.0402497	-0.151532	0.0513417	-0.0928617	-0.0807093	0.0966438	-0.015922	-0.205851	-0.0627513	-0.0728869	0.0501047	-0.205851	0.0799849	-0.0503876	-0.0354718	0.00335918	0.0945201	-0.205851	-0.0991719	-0.059044	-0.0928888	0.0194742	-0.205851	-0.0673106	0.000931203	-0.038611	-0.205851	-0.0312109	0.0428433	-0.0237129	-0.0116942	-0.103308	0.122909	-0.111775	-0.113527	0.00848414	-0.124509	0.0433626	0.0297894	-0.14142	1382
2210016L21Rik	-0.0393379	-0.16278	0.178111	-0.129314	-0.0385108	0.0376861	-0.035855	-0.10656	-0.00296609	-0.011607	-0.0725656	0.0338772	-0.00052188	-0.285969	-0.0994392	-0.16448	-0.163175	-0.113243	-0.0390156	-0.0711977	0.148209	0.0202523	0.138953	0.0665123	0.0495601	-0.0908912	-0.246471	-0.13195	-0.16816	-0.151213	0.0829673	0.0135307	-0.0323377	0.280636	0.149819	-0.121139	-0.00520742	-0.0169821	0.00542762	0.147123	0.431928	0.112411	0.0970731	0.0751634	-0.0038429	0.0425727	0.0699396	-0.354885	-0.157447	-0.146962	-0.0616546	-0.0570351	0.169235	-0.0262043	-0.327705	0.0479634	-0.120715	0.172903	0.0703492	0.185257	-0.0673619	-0.094861	-0.139681	0.0202384	0.152331	0.299407	0.325311	-0.0967789	0.0832803	0.116671	-0.0788274	-0.0577792	-2.98594e-05	-0.0818157	0.121612	0.076216	0.0616439	-0.0368607	-0.285221	0.0892944	-0.14805	0.147353	0.333618	0.207735	0.206606	0.0130709	0.156964	-0.201323	0.306314	-0.164182	0.225241	-0.174989	0.000386461	0.241734	0.0554075	0.0864411	0.0306348	0.111922	0.119164	-0.0995543	0.348834	-0.275991	-0.0484395	0.415868	0.0180737	0.211858	0.135424	-0.17798	-0.0780193	-0.0871697	-0.0806376	-0.0450485	-0.306745	-0.120932	0.0666863	-0.195971	0.194332	-0.0255089	0.0471546	-0.0259851	-0.10038	0.0376675	0.0251149	0.00195708	-0.0973439	0.00365474	-0.0915654	-0.0557197	0.0505375	0.079339	-0.0830492	0.139133	0.020235	-0.0190731	-0.0674986	0.0411556	-0.226141	-0.0112884	-0.0866363	-0.0395954	-0.0863624	0.0788533	0.163598	0.155519	-0.0472453	-0.00256911	-0.0554633	-0.0830888	0.163511	-0.150636	-0.0153631	-0.124867	-0.0323773	0.131435	0.0432789	-0.0216202	0.104702	-0.138113	-0.00164348	0.0182188	-0.241273	-0.0846053	0.0578914	-0.0427497	0.0993121	0.123331	0.0431042	0.124781	0.00801934	0.0406073	-0.222448	-0.0396061	0.0102464	-0.0863096	-0.2876	-0.203198	0.0253913	-0.12031	0.151234	0.0513062	-0.0832595	-0.232398	0.188092	0.114214	0.312231	0.160408	0.0669119	0.0638299	0.0529192	0.0174113	0.0967216	0.0363545	0.101956	0.136674	0.100509	-0.0145691	-0.146659	-0.0530546	0.280988	0.0986396	0.123109	-0.220114	-0.274618	0.2671	-0.167915	-0.0608276	0.271442	0.278468	0.06798	-0.022625	-0.0241223	0.414475	-0.141443	-0.411644	-0.117334	0.729253	-0.294978	0.388544	0.0141486	0.0113261	0.0407405	-0.188814	0.0780679	-0.137794	0.113493	-0.102133	0.0491804	0.127221	-0.211137	-0.0533491	0.115922	0.0566381	0.0597633	-0.0469496	0.134572	-0.00197596	-0.0179669	-0.203954	0.151561	-0.133454	-0.169976	0.123405	-0.0406139	0.00696871	-0.0993786	0.145	-0.0645498	-0.0854894	-0.0154972	0.199717	-0.178935	0.0541015	0.0365914	0.164273	-0.0692327	0.164737	-0.298681	0.28552	-0.102284	-0.0486836	0.000483035	-0.021558	0.133852	0.0560135	0.229329	-0.00936714	-0.0413476	-0.112387	-0.0589858	-0.0310343	-0.115516	0.343365	2.98588e-05	-0.104695	0.0234792	0.253459	2952
2210406O10Rik	0	0	0	0	0	0	0	0	0	0	0	0	0	0	0	0	0	0	0	0	0	0	0	0	0	0	0	0	0	0	0	0.103383	0	0	0	0	0	0	0	0	0	0.115628	0	0	0	0	0	0	0	0	0	0	0	0	0	0	0	0	0	0	0	0	0	0	0	0	0	0	0	0	0	0	0	0	0	0	0.0453652	0.0170107	0	0	0	0	0	0	0	0	0	0	0	0	0	0	0	0	0	0	0	0	0	0	0	0	0	0	0	0	0.0475713	0	0	0	0	0.060364	0	0	0	0	0	0	0	0	0	0	0	0	0	0	0	0	0	0	0.0942407	0	0	0	0	0	0	0	0	0	0	0	0	0	0	0	0	0	0	0	0	0	0	0	0	0	0	0	0	0.0593263	0	0	0	0	0	0	0	0	0	0	0	0	0	0	0	0	0	0	0	0	0	0	0	0	0	0	0	0	0	0	0	0	0	0	0	0	0	0	0	0	0	0	0	0	0	0	0.0845897	0	0	0	0	0	0	0	0	0	0	0	0	0	0	0	0	0	0	0	0	0	0	0	0	0	0	0	0	0	0	0	0	0	0	0	0	0	0	0	0	0.0702376	0	0	0	0	0	0	0.0218207	0	0	0.0906393	0	0	0	0	0.0487095	0	0	0	0	0	0	0	0	0	0	0	0	0	25
2210408I21Rik	0.00677809	0.0700737	0.0126759	0.124114	0.035506	0.104009	0.00839867	0.0137637	-0.0430383	0.100101	-0.00467898	-0.035464	-0.0832015	-0.0832015	-0.0832015	-0.00451023	0.0294677	0.0722681	-0.0832015	-0.0832015	-0.0832015	-0.0146871	-0.0135577	0.0321616	0.156474	0.0638775	0.0600095	0.0816185	-0.0832015	-0.0279552	0.0614914	0.142341	-0.0832015	0.0808738	0.0490919	0.169787	0.276218	0.0104497	0.0810226	-0.0832015	0.038022	-0.0832015	-0.0832015	-0.0162346	0.0503312	0.0925879	0.147164	0.0286275	-0.0293193	-0.0832015	0.150653	0.0393985	0.0189291	0.0738843	0.126536	0.0464995	0.00616281	-0.0832015	-0.0832015	0.222977	-0.0832015	-0.0832015	-0.0203904	0.0262381	0.0468578	0.0715839	0.00316232	0.0483265	-0.00935742	0.0764218	-0.0832015	-0.0832015	-0.0832015	0.196994	0.112944	0.0291789	-0.0552694	-0.0493394	0.219875	-0.0832015	0.0396922	0.194427	-0.0832015	0.0154767	0.00339374	0.014205	-0.0832015	0.0251017	-0.0832015	0.124316	-0.0832015	-0.0519541	-0.0832015	-0.0832015	0.0415612	-0.0144427	0.0383356	-0.00148698	0.11257	0.0095618	0.111953	0.178031	0.332448	-0.0280471	-0.0486224	-0.0520403	0.0514828	0.107265	0.12568	0.0187143	-0.0832015	-0.0832015	-0.016334	-0.0832015	-0.0832015	0.0276249	0.0634536	-0.0832015	0.131009	0.0798862	-0.0832015	-0.0252352	-0.0832015	-0.0449597	-0.0392406	-0.0536388	0.01608	0.0280538	0.0502999	-0.0104278	-0.0017647	0.0555841	-0.0832015	-0.0481842	-0.0558394	-0.0832015	0.057543	-0.0832015	-0.0378511	-0.0364605	-0.0518229	-0.0400952	0.00427495	-0.0381126	-0.00928481	0.0652096	-0.0578004	0.0408435	0.111745	-0.0832015	0.0382169	0.155201	0.0515377	0.000413556	-0.00119643	0.334774	-0.0287837	-0.0832015	-0.0291806	-0.0238751	-0.0832015	0.0640641	0.041842	0.0758375	0.0348375	0.0729469	-0.0246261	0.0647688	-0.0832015	0.111177	-0.0134738	0.144131	0.0297189	-0.020727	0.0999347	-0.0228965	-0.0832015	-0.0434134	0.00648123	0.135326	0.0343292	-0.0832015	-0.0064086	-0.0244741	-0.0176158	0.102039	-0.0303319	-0.0129298	0.115651	-0.0832015	-0.0832015	-0.00416171	-0.0832015	-0.0563542	0.0299685	-0.0832015	0.0371367	0.0283313	-0.0832015	0.0101329	-0.0832015	0.24635	-0.0832015	-0.0184859	0.0566411	0.0111295	0.0253698	0.0190438	-0.0832015	0.0899416	-0.0832015	-0.0123135	-0.0116131	-0.0832015	0.020586	0.246355	-0.0832015	0.024135	0.135327	-0.0832015	-0.0832015	-0.00565052	-0.0363001	0.00474166	0.0471643	0.0981346	0.0297621	0.182202	0.117305	0.0336656	-0.0156212	0.0547836	-0.0178536	0.0286282	-0.000413675	0.118511	0.0238355	0.0538374	0.0706982	0.383506	-0.0832015	-0.0832015	-0.0832015	-0.0832015	0.031156	0.0867832	-0.0832015	-0.0129638	-0.0832015	0.115202	0.0645444	-0.0832015	-0.0832015	-0.0832015	0.0645374	-0.00823755	0.029761	0.00743783	-0.0166455	0.0274632	-0.0832015	-0.0832015	-0.0832015	-0.0556057	-0.0045776	-0.0174366	-0.0832015	0.0482562	-0.014547	-0.0832015	0.0851575	0.0274551	-0.00185949	-0.00431314	0.0338594	-0.0187702	566
2210409E12Rik	0	0	0	0	0	0	0	0	0	0	0	0	0	0	0	0	0	0	0	0	0	0	0	0	0	0.028548	0	0	0	0	0	0	0	0	0	0	0	0	0	0	0	0	0	0	0	0	0	0	0	0	0	0	0	0	0	0	0	0	0	0	0	0	0	0	0	0	0	0	0	0	0	0	0	0	0	0.0505688	0	0	0	0	0	0	0.0910721	0	0	0	0	0	0	0	0	0	0	0	0	0	0	0	0	0	0	0	0	0	0	0	0	0	0	0	0	0	0	0.0499969	0	0	0	0	0	0	0	0	0.0425209	0	0	0	0	0	0	0	0	0	0	0	0	0	0	0	0.0227813	0	0	0	0	0	0	0	0.0254011	0	0	0	0	0	0	0	0	0	0	0	0	0	0	0	0	0	0	0	0	0	0	0	0	0	0	0	0	0	0	0	0	0	0	0	0	0.0587274	0	0	0	0	0.0371757	0	0	0	0	0	0	0	0	0	0.0572823	0	0	0	0	0	0	0	0	0	0	0	0	0	0	0	0	0	0	0	0	0	0	0	0	0	0	0	0	0	0	0	0	0	0	0	0	0	0	0	0	0	0	0	0	0	0	0	0	0	0	0	0	0	0	0	0	0	0	0	0	0	0	0	0	0	0	0	0	0	0	0	0	0	0	0.03095	0	0	12
2210418O10Rik	-0.0349414	-0.0349414	0.0261359	-0.0349414	-0.0349414	0.00742293	0.0799449	-0.0349414	0.0831774	0.0869344	0.00467732	-0.0349414	-0.0349414	-0.0349414	-0.0349414	0.0437498	-0.0349414	-0.0349414	0.0481703	0.0585959	-0.0349414	-0.0349414	0.0347023	0.0804217	-0.0349414	0.0217166	0.0218347	0.00763954	0.114914	0.073866	-0.0349414	0.0945126	-0.0349414	0.0675099	-0.0349414	-0.0349414	-0.0349414	0.0124951	-0.0349414	-0.0349414	-0.0349414	0.21992	-0.0349414	-0.0349414	-0.0349414	-0.0349414	-0.0349414	-0.0349414	-0.0349414	0.0578756	-0.0349414	0.0876585	0.0671892	0.0274394	0.0489968	0.127216	0.083243	0.0715577	-0.0349414	-0.0349414	0.0389184	0.0591883	0.0278697	0.00962527	-0.0349414	0.0643316	0.0514224	0.0491836	0.0389026	-0.00186695	-0.0349414	0.0390366	-0.0349414	-0.0349414	0.0658964	-0.00286729	0.0176169	0.0156158	0.16678	0.011966	0.000196487	0.00414102	0.191358	-0.0349414	-0.00561106	0.0271359	-0.0349414	0.17538	-0.0349414	0.0253244	-0.0349414	0.027042	-0.0349414	-0.0349414	-0.0349414	-0.0349414	0.0504709	0.0467731	-0.0349414	0.0578218	0.121453	-0.0349414	-0.0349414	0.020213	-0.0349414	0.02686	0.0541805	0.0395453	0.00391508	-0.000484743	0.122905	-0.0349414	0.0319261	-0.0349414	-0.0349414	-0.0349414	0.0150547	-0.0349414	0.179269	0.0697255	0.0295463	-0.0349414	0.00757954	-0.015738	-0.012854	0.0525233	-0.0349414	0.0398783	0.0405121	-0.0104008	-0.0349414	-0.00402578	0.00630856	0.0345334	0.0194513	-0.0349414	-0.0349414	0.0714282	0.010409	0.0575405	0.0577318	0.0503392	-0.00820114	-0.0349414	-0.0349414	-0.0349414	-0.00954032	0.0891036	-0.0349414	-0.0349414	-0.00513769	0.0508155	-0.0349414	-0.0349414	-0.0349414	-0.0349414	0.0194763	0.0373136	-0.0349414	0.0243849	0.0328096	0.00722459	0.0143728	-0.00997698	0.101419	-0.0349414	0.0805153	0.0309769	-0.00318715	0.135609	0.000215139	-0.0349414	0.077979	0.0275331	-0.0349414	-0.0349414	-0.000196514	0.0439214	0.0775118	-0.00218935	0.0247296	-0.0349414	-0.0349414	0.023786	0.0306442	-0.0349414	0.119313	-0.0349414	0.00223433	-0.0349414	0.00318902	-0.0349414	0.0424245	-0.0349414	-0.0349414	-0.0349414	-0.0349414	-0.0349414	-0.0349414	-0.0349414	0.0956319	-0.0349414	-0.0349414	-0.0349414	-0.0349414	0.0593896	0.00197211	-0.0349414	-0.0349414	0.0246784	-0.0349414	-0.0349414	-0.0349414	-0.0349414	0.259368	-0.0349414	0.081724	0.0335361	0.0575283	-0.0349414	-0.0349414	0.0426095	0.0119599	0.160289	0.0167156	-0.0349414	0.00355992	-0.0349414	0.165565	-0.0349414	-0.000812143	0.0753163	-0.0349414	0.130314	0.0944548	0.0459393	-0.0349414	0.0193777	-0.0349414	-0.0349414	0.0902005	-0.0349414	0.0125237	-0.0349414	-0.0349414	0.160837	0.00771793	-0.0349414	0.0160427	0.0445512	-0.0349414	-0.0349414	-0.0349414	-0.0349414	0.0508745	0.152555	-0.0349414	0.141865	-0.0349414	-0.0349414	0.0834237	0.0602842	0.0137681	0.124825	0.0436825	0.00916959	0.0646541	-0.0349414	0.163315	-0.0349414	-0.00365109	-0.0349414	0.0922372	0.114522	-0.0349414	-0.0349414	269
2300009A05Rik	0.00924409	-0.114092	0.273464	-0.0258685	-0.106274	-0.0421526	-0.108316	-0.0545239	-0.0484957	0.267397	-0.00598535	0.0176948	-0.0953793	0.165371	-0.0983243	0.121176	0.188474	-0.0614563	-0.00417977	0.0157529	0.0704054	0.0500957	-0.0298388	-0.166615	0.0159391	-0.0305948	-0.00144169	-0.0824009	0.103403	0.0938157	-0.166615	0.0240821	-0.0232838	0.224203	0.0619039	0.0863743	0.192805	-0.027902	0.0994879	0.0542479	-0.0453911	-0.0185306	0.182135	0.289231	0.125417	0.00917475	-0.0995446	0.109823	-0.00124715	0.0142613	-0.0724421	0.0708764	-0.064484	-0.104234	0.190913	0.114369	-0.0484301	0.324772	-0.0893425	-0.0758499	-0.0216071	0.510986	-0.166615	0.0461179	0.059284	0.026502	0.124827	-0.166615	0.148777	0.0408179	-0.054379	-0.0926365	0.113583	-0.0679458	0.0829741	0.0226035	0.0959554	-0.0831226	0.0351073	-0.0928402	-0.131477	-0.0517854	0.0934403	0.0490783	0.122162	-0.166615	0.0457973	-0.166615	0.135241	0.11687	-0.000400967	0.00163457	0.0659382	-0.034377	-0.166615	-0.166615	-0.0420384	-0.000401591	0.231337	0.0142414	0.21858	0.0946179	-0.166615	-0.057998	0.036724	0.0295209	0.0241691	-0.0730632	0.042267	-0.0453186	-0.059948	-0.106251	0.0628118	-0.116618	-0.0936949	-0.110404	-0.166615	0.0953043	0.146017	-0.166615	0.13269	-0.022985	-0.000994791	0.0566343	-0.00419158	0.00950317	-0.00354595	0.143127	0.0174935	-0.0563868	-0.0851778	0.0820948	0.0549834	0.0355133	-0.112222	0.121277	-0.0258701	0.0597992	-0.0114251	0.0430903	-0.0739413	0.000400856	0.150466	0.0898148	-0.0926979	0.0723007	0.0673743	0.0166184	-0.0449651	0.0630636	-0.119584	-0.059017	0.0530211	-0.0829995	-0.0846095	-0.166615	0.0707662	-0.0248311	-0.0600722	-0.0497798	0.207822	0.160424	-0.0691865	-0.0447455	-0.0746839	0.020099	0.0579592	0.0601672	0.00481513	-0.122657	-0.076926	0.0211083	0.0528841	0.104349	-0.103567	-0.0428362	-0.07789	-0.0116185	0.0816433	0.0100672	-0.0490839	-0.104892	0.0659919	-0.107887	-0.00158431	0.166082	-0.0329474	0.0472919	-0.0366067	0.203187	-0.0911017	0.0372555	-0.0892487	0.168864	-0.0784396	0.017488	-0.166615	0.0584137	0.0827272	0.0651602	0.0857748	-0.0681759	0.344936	-0.101899	0.0678105	0.0677201	0.128506	0.0597177	0.189862	0.0916355	-0.038998	-0.166615	0.0398505	0.104017	0.0898359	-0.166615	-0.166615	0.127734	0.0135689	-0.0554818	0.171319	-0.0148891	-0.0740816	-0.0363601	0.0310098	-0.0941433	0.0379933	-0.0441113	-0.063254	0.0596904	0.0464142	0.0363876	-0.00269623	-0.109832	-0.0838268	-0.166615	-0.0476031	0.1249	0.0655927	0.00918669	0.244937	-0.166615	-0.0729449	-0.166615	-0.0935896	-0.098841	-0.00203828	-0.0288519	0.0289794	0.0317886	0.159546	-0.0468873	-0.0775184	0.20636	0.0683569	-0.166615	-0.166615	-0.0759753	-0.166615	0.0373648	-0.166615	-0.0256178	0.0206564	-0.0695259	0.0298428	-0.0670552	-0.0111305	-0.0640713	-0.0319456	0.0622742	0.0017444	0.0477208	-0.00764443	-0.0753907	0.107522	0.0539244	1117
2310001H17Rik	0	0	0	0	0	0	0	0	0	0	0	0	0	0	0	0	0	0	0	0	0	0	0	0	0	0	0	0	0	0	0	0	0	0	0	0	0	0	0	0	0	0	0.124115	0	0	0	0	0	0	0	0	0	0	0	0	0	0	0	0	0	0	0	0	0	0	0	0	0	0	0	0	0	0	0	0	0	0	0.0170107	0.0808275	0	0	0	0.1776	0.0629124	0	0	0	0	0	0	0	0	0	0	0	0	0	0	0	0	0	0	0	0.108617	0	0	0	0	0	0	0	0	0	0	0	0	0	0	0	0	0	0	0	0	0	0	0	0	0	0.0245406	0	0	0	0	0	0	0	0	0	0	0	0	0	0	0	0	0	0.0630142	0	0	0	0	0	0	0	0	0	0	0	0	0	0	0	0	0	0	0	0	0	0	0	0	0	0	0	0	0	0	0	0	0	0	0	0	0	0	0.0528696	0	0	0	0	0	0	0.0268473	0	0	0	0	0	0	0	0	0	0	0	0	0	0	0	0	0	0	0	0	0	0	0	0	0	0	0	0	0	0	0	0	0	0	0	0	0	0	0	0	0	0	0	0	0	0	0	0	0	0	0	0	0	0	0	0	0.0586072	0	0	0	0	0	0	0	0	0	0	0	0	0	0	0	0	0	0	0	0	0	0	0	0	0	15
2310002F09Rik	0	0	0	0.0717138	0	0	0	0	0	0.0414888	0	0	0	0	0	0	0	0	0	0	0	0	0	0	0	0	0	0	0	0	0	0	0	0	0	0	0	0	0	0	0	0	0	0	0	0	0	0	0	0	0.0941724	0	0	0	0	0.0829303	0	0	0	0.0907647	0	0	0	0.02242	0	0	0	0	0	0	0	0	0	0	0	0	0	0	0	0	0.0351379	0	0	0	0	0	0	0	0	0	0.0850424	0	0	0.067264	0.0633753	0	0	0	0	0	0	0	0	0	0	0	0	0	0	0	0	0	0	0	0	0	0	0	0	0	0	0	0	0	0	0	0	0	0	0	0	0	0	0.0350172	0	0	0	0	0	0	0	0	0.0267403	0	0	0	0	0	0	0	0	0	0	0	0	0.0823936	0	0	0.0540208	0	0	0.042166	0	0	0	0	0	0	0	0	0	0	0	0	0	0.0303767	0	0	0	0	0	0	0	0	0	0	0.0528696	0	0.0736302	0	0	0	0	0	0	0	0	0	0.0899895	0	0	0	0	0	0	0	0	0	0	0.0596198	0	0	0	0	0.161709	0	0	0	0	0	0	0	0	0	0	0	0	0	0.103361	0	0.0341293	0.110258	0	0	0	0	0	0	0	0	0	0	0	0	0	0	0	0	0	0	0	0	0	0	0	0	0.112962	0	0	0	0	0.048251	0	0	0	0.0221918	0	0	0	0	0	0	0	0	0	0	31
2310009A05Rik	0.142742	0.0451701	0.0350487	0.352993	-0.102476	-0.0510928	0.0960778	-0.19506	0.115654	0.136477	-0.115284	0.0485894	0.0724777	0.294285	0.102054	-0.0819143	0.274775	-0.0126555	0.245126	0.275994	-0.202461	0.10288	-0.162264	0.0596604	0.242695	0.136296	0.544494	0.0851008	-0.262625	-0.103429	-0.0748186	-0.11401	0.272954	0.0269579	0.127098	0.433093	-0.175088	0.0848739	-0.00112237	-0.142997	0.13418	0.0403807	-0.123869	0.204437	-0.058082	-0.223176	-0.00315108	0.190304	0.208186	0.100618	0.330225	-0.0541549	0.185676	0.0428742	-0.0788177	-0.0530038	-0.130229	-0.0622499	0.211757	0.399976	0.113276	0.251994	-0.124473	0.0565727	-0.0561287	0.425583	0.12147	0.166577	0.0486134	-0.0247006	-0.0564855	-0.0733823	0.200657	-0.26519	-0.263022	-0.053069	-0.040807	-0.0397466	0.315358	0.0258615	-0.113041	0.100143	-0.0901682	-0.0165059	0.00697382	0.0400003	-0.0459789	-0.0964668	-0.141275	0.127472	0.0667771	0.0628623	0.075107	-0.0150363	0.145223	0.0705571	0.0242948	0.0501908	-0.030705	0.0263537	0.242827	-0.153629	-0.15155	0.206338	-0.0110764	0.100079	0.0913356	-0.0293472	0.0172594	-0.0342182	0.0205313	-0.0487012	-0.258961	0.0224604	0.303938	-0.253033	0.0396846	-0.0550926	-0.253606	-0.160474	0.0872467	0.125908	0.0154372	0.0442495	-0.0627531	-0.0656143	0.111713	0.0426935	0.00995951	0.00203287	-0.0648449	0.048213	-0.0860824	-0.0982494	0.0211572	-0.130586	0.213342	-0.0113977	-0.19613	-0.0645312	0.0406479	0.120813	0.00263288	0.0535892	0.175521	-0.0575035	-0.0795784	0.0791534	-0.0980275	-0.134181	0.0895018	-0.309309	-0.0794442	0.370567	-0.0562827	-0.363859	-0.0588666	0.213503	-0.156408	0.0364779	-0.0961077	-0.0272721	0.112415	-0.0788599	-0.0997416	-0.102571	-0.0271714	-0.119662	-0.105792	-0.100239	0.0339489	-0.203268	-0.144361	-0.125415	0.069242	-0.0475683	-0.125856	-0.171748	-0.197678	-0.00331919	0.056966	-0.184613	0.00319793	-0.0872079	0.245497	-0.30024	-0.10551	-0.037035	0.0332158	0.403839	0.176831	0.145311	-0.0722734	0.283713	-0.0657816	-0.269413	-0.186211	0.0719935	0.0949139	-0.0975522	-0.0534515	-0.17233	0.251254	0.230844	0.303827	-0.179938	0.0486262	-0.261614	0.115764	0.112426	0.090251	0.0011215	0.376956	0.159247	0.067983	-0.0762931	0.151747	-0.0112297	0.0243882	-0.0496995	0.133865	0.127722	-0.0367574	0.0922152	0.0105223	0.0650056	0.2102	0.0334424	-0.0203373	0.0229826	-0.0619408	-0.027675	0.177411	-0.116995	0.560824	-0.0208069	-0.0244029	-0.176596	0.3056	0.217406	-0.363859	-0.132141	-0.0322788	-0.139333	-0.153383	0.111184	-0.0640844	-0.204898	-0.0272644	-0.208396	0.0673594	-0.0783405	-0.0189734	-0.184544	-0.0166146	-0.0816717	-0.0452855	-0.27322	-0.0122961	0.122745	-0.212342	-0.222863	0.132651	0.0710181	0.144754	0.128888	-0.079624	-0.00236869	0.242035	0.0295304	-0.0835651	-0.191768	0.358565	0.0303078	0.181685	-0.14332	2653
2310009B15Rik	0.0699269	0.0599485	0.46304	0.0202124	-0.0876975	-0.0481526	0.090411	0.237867	0.119491	-0.0544932	0.00682227	-0.012986	-0.142986	0.140208	0.178383	0.16502	0.194317	0.0713036	0.00327517	0.221913	0.00179664	0.16914	0.0347622	-0.233718	0.0612343	0.122953	0.202235	0.0096612	-0.0604573	-0.158567	-0.164277	0.367312	0.0573579	0.174189	0.0831247	-0.058576	-0.252163	0.230177	0.225588	0.259331	-0.114503	0.219379	0.102221	-0.155166	-0.0185402	-0.0913626	0.283546	-0.00350884	0.0492417	0.115397	0.0143676	0.0648753	-0.150717	-0.226382	0.274538	-0.0680977	0.087538	-0.142294	0.0819584	0.0340898	-0.0690482	0.00104852	0.320985	-0.0770113	-0.0305384	0.148834	-0.10198	-0.184675	-0.0977873	-0.0057103	-0.208575	0.125556	0.140636	-0.250412	0.252636	0.128932	-0.185548	-0.0144403	-0.191014	-0.0609177	-0.179899	0.041304	-0.258009	-0.00172748	-0.0352236	0.0547787	-0.201292	0.266916	-0.0797113	-0.141563	-0.264038	-0.103487	-0.0948756	-0.281817	-0.285706	0.0947158	0.163609	-0.0872645	-0.270628	-0.0369916	-0.0357917	-0.213428	-0.0400015	0.11989	0.0155759	-0.097237	0.081493	0.164966	0.161519	0.0406231	-0.00324274	0.345355	0.429267	0.151142	-0.00992626	0.159311	0.143672	-0.00780057	-0.238827	-0.244414	0.361112	0.10023	0.102515	0.268569	0.159528	0.151094	0.040852	0.0256605	-0.02192	0.179233	0.37753	-0.0784603	0.140328	0.208217	0.090312	0.342416	0.261092	0.00338068	-0.123488	0.12398	0.429326	0.121299	0.0229212	-0.0926515	0.276423	0.0546091	0.0916584	0.185809	0.566524	0.0444962	-0.13343	-0.189844	0.0745907	0.274622	-0.113605	-0.0402184	-0.190399	-0.276826	-0.0930805	-0.0911702	0.0906553	-0.0427736	0.0803621	-0.00458832	0.0353984	-0.278444	0.0372985	-0.00606735	-0.0910134	-0.0590163	-0.0519489	0.0562729	-0.129582	-0.226133	0.0840204	-0.0327899	0.0117753	0.0898722	-0.00214896	-0.00441887	0.295398	0.199786	-0.048128	0.265329	-0.220142	-0.16384	-0.0986782	0.126393	-0.204582	-0.141464	0.0889052	0.100558	0.00876826	-0.000399609	0.0662237	0.363284	-0.0221596	0.174801	0.253024	0.300006	0.134226	-0.105332	-0.0148989	-0.0705746	0.0925697	0.0478164	-0.185642	-0.169751	-0.0750205	-0.121775	-0.0720744	0.0743723	-0.0426343	-0.00673102	-0.00276044	-0.0615146	0.301935	-0.151108	-0.022027	-0.0349211	-0.210102	0.00777443	-0.0853585	-0.0528989	-0.079192	-0.207117	0.0511304	-0.195919	0.235323	-0.0705335	-0.123478	-0.0637337	0.0405595	-0.183825	-0.111955	-0.0461972	-0.213331	0.0697581	0.000399498	-0.130054	-0.107413	0.0600219	-0.0175004	0.310255	0.456817	0.310009	-0.0133936	0.156873	-0.1728	-0.0113674	0.074119	-0.13987	-0.0943598	-0.113694	-0.0565627	-0.0941429	-0.130227	-0.0901173	-0.156806	-0.107894	-0.11986	-0.0773477	-0.136002	-0.0757232	0.210226	-0.0276526	0.0698558	0.0623398	0.0827238	0.0574208	0.112707	0.239399	0.023775	0.0841639	-0.07014	0.0883861	2571
2310010J17Rik	0.0582443	0.382747	0.0200642	-0.0283952	0.129953	-0.100109	-0.100109	0.0539982	-0.0599458	-0.018009	-0.0604903	-0.00578179	0.206496	0.0255652	-0.100109	-0.0214178	-0.0102378	0.00504928	-0.0580547	0.0459282	0.179748	-0.065535	-0.0304652	0.0152541	-0.100109	0.000241647	0.175742	0.0248365	-0.100109	-0.0448627	0.0155471	-0.034157	0.0240692	0.181003	0.0809179	0.059184	0.0886626	-0.0526725	-0.100109	-0.100109	0.241005	-0.00786926	0.0927117	-0.0331422	0.104125	0.124046	-0.0330391	-0.100109	0.00603468	-0.00729199	-0.00593654	-0.0377725	0.00202159	0.169959	0.257419	0.0620482	0.164163	0.2015	-0.100109	-0.100109	0.0448984	-0.0059793	0.0234395	-0.0266729	-0.035727	-0.000835975	0.191333	-0.100109	0.312364	0.107323	-0.0284842	-0.100109	-0.100109	0.0917519	0.000728784	-0.0365345	-0.0649239	0.142238	-0.100109	-0.0532016	0.0932929	0.0362987	-0.0090369	0.0580557	0.00289807	-0.0380316	-0.100109	0.206703	0.074459	0.075089	-0.100109	-0.00788173	0.0700499	0.0321286	-0.100109	-0.0313502	-0.0438028	0.0973748	-0.100109	0.130313	0.000173087	0.110121	0.00945763	0.110788	0.0531653	0.0675419	-0.0402628	-0.100109	0.0144857	-0.0656523	-0.0150914	0.0187594	0.0937319	0.100745	0.0828249	0.0638406	0.0268356	-0.100109	-0.100109	0.0629787	-0.00402889	-0.0633686	-0.0158341	-0.0429904	0.0205873	-0.0534454	-0.0334232	0.0822017	-0.0620633	-0.0273354	-0.0186722	-0.0691934	0.132545	-0.0650918	-0.019007	0.0196851	-0.100109	-0.0640063	-0.0547586	-0.0766101	0.0398297	0.0264604	-0.020944	0.179671	-0.100109	0.0122008	0.0245006	-0.100109	-0.100109	0.0183026	-0.0120139	-0.0455592	-0.0277499	-0.016494	-0.018104	0.136393	0.00716981	0.210284	-0.0460882	0.0495733	0.0330319	-0.100109	0.0442997	0.0589299	-0.0536131	-0.0114065	-0.100109	-0.0153225	-0.0190063	-0.100109	-0.0446601	0.0386936	-0.06171	0.0814527	0.023935	-0.0103086	-0.100109	-0.0212461	-0.0430109	0.0587455	0.181304	-0.0383868	-0.00370284	0.0155299	-0.100109	-0.000173108	0.00414838	-0.100109	-0.0629333	-0.0282861	0.152189	0.117849	-0.0227431	-0.0467988	0.0960151	-0.100109	-0.100109	0.0114238	0.119193	0.0455945	0.0304644	-0.100109	0.0369166	0.201529	-0.0385087	-0.00577801	0.110979	0.0511526	0.222635	0.0500644	-0.100109	0.115759	0.180697	-0.100109	-0.100109	0.0498898	-0.100109	0.0342916	-0.0076393	-0.100109	-0.100109	0.134517	-0.00757607	0.0301455	0.195687	0.172889	0.090112	0.124724	0.421048	0.016758	0.0822382	0.0762072	0.0638093	-0.0433261	-0.100109	0.0579908	-0.0395775	0.0579516	0.033255	0.118918	-0.100109	-0.100109	0.0200332	0.0949771	-0.100109	-0.100109	-0.0329839	0.0759855	-0.0491248	0.0553547	-0.0415018	0.0196183	-0.100109	0.0213747	0.0391808	0.282455	0.177776	-0.00946971	0.127245	0.228063	0.0514086	-0.0242295	0.0567736	-0.0453218	0.0229235	0.0412099	-0.100109	0.0313486	-0.100109	0.0117434	-0.0202863	-0.100109	0.175134	-0.038758	-0.100109	-0.0356777	705
2310011J03Rik	-0.0321938	-0.15553	-0.0541724	-0.000736696	-0.0560616	-0.0437737	-0.0931661	0.0100309	-0.0149046	0.0285171	-0.0537437	-0.0237432	-0.208052	0.068573	0.20292	0.0184589	-0.0416229	-0.0732905	0.0518759	-0.0256851	-0.208052	0.0215174	0.151575	0.206625	0.118814	0.0237715	-0.0962578	-0.0432325	0.0163781	-0.017539	0.169077	-0.0173559	0.0501748	0.0396343	0.039829	-0.208052	0.135614	-0.0434901	0.189919	0.0724748	0.0265255	0.176222	-0.0839372	-0.0141374	-0.132422	-0.208052	-0.140983	0.117497	0.0461437	0.103855	-0.0610414	0.168151	0.04415	0.177387	0.107401	0.0729306	0.184048	-0.208052	-0.0148033	-0.117288	0.0447021	0.0258053	0.252311	-0.00863327	-0.101963	0.101813	0.0390484	0.0331602	0.31989	0.221079	-0.00118349	0.300523	-0.109421	-0.208052	-0.107215	0.132242	0.0321973	-0.0512366	0.0471758	0.120074	-0.0333902	0.000295202	0.0520023	0.16978	0.0446479	0.0827776	0.0617695	0.00226843	0.272343	0.177899	0.00400031	0.0809641	0.015564	-0.0129578	-0.0237491	-0.208052	0.0110239	0.0325797	-0.085349	-0.115289	-0.012898	-0.0724	0.00425634	0.0600491	0.0689985	0.0868054	-0.0172688	0.0852735	0.000829031	0.139299	0.103667	-0.147689	0.20359	0.0751704	0.131102	0.0664684	-0.0613974	0.100714	0.00615785	0.0888021	-0.0500159	-0.0644229	0.0362367	0.132924	-0.129849	0.0749835	-0.00849586	0.0289534	-0.148049	-0.0514853	0.0636947	0.00585241	-0.146451	0.252343	0.0702561	-0.11257	-0.067308	0.144409	0.0352056	-0.0799977	-0.0219371	-0.081483	-0.00350284	-0.162964	-0.0773963	0.0844833	-0.0692403	0.0655216	0.0165955	-0.0331761	-0.0195445	0.125962	0.177723	0.0326554	0.0274237	0.181971	0.158027	-0.0267708	-0.10151	-0.208052	0.0494909	0.0920029	-0.158738	-0.208052	-0.0282157	-0.0346307	0.0473531	0.040646	-0.0366228	-0.0788625	-0.00544827	-0.129462	0.150477	-0.0851049	0.0324042	0.108239	-0.00179117	-0.00969452	0.11055	-0.111304	-0.148381	-0.0866298	0.123905	0.0471257	0.0602726	-0.144434	-0.0051081	0.0320774	0.0951334	0.100627	0.0377218	0.0573154	0.0835334	-0.208052	-0.0773549	-0.113607	-0.146883	-0.208052	0.011249	0.0582546	-0.103809	0.121499	-0.0710269	0.0704538	0.0263726	-0.113721	0.0223836	0.0641043	-0.111703	0.0192536	0.0264817	0.121876	-0.0677218	0.102414	0.048398	-0.0580537	0.119865	0.110711	0.211416	-0.0969197	0.0591686	-0.208052	0.0105621	0.0431726	-0.0104281	-0.135581	-0.110274	0.0392269	0.135469	-0.148622	-0.0754922	-0.137657	-0.0798376	-0.15127	-0.001826	0.023949	0.0576452	-0.153733	0.117722	-0.0950629	-0.208052	0.106188	-0.000295262	-0.0129664	-0.0649525	0.0828553	-0.165393	0.128203	-0.157068	0.0613889	-0.149445	-0.0547781	-0.0341964	0.0989538	-0.0283833	-0.133089	-0.208052	-0.0312459	0.0193019	-0.0695118	-0.113596	-0.0525656	-0.0847947	-0.126465	-0.054176	0.0643613	-0.208052	-0.105509	-0.00979605	-0.0539192	-0.115728	-0.097396	-0.126711	-0.099591	-0.00358618	-0.143621	1355
2310014F06Rik	0	0	0	0	0	0	0	0	0	0.0414888	0	0	0	0.0638942	0	0	0	0	0	0	0	0	0	0	0	0	0.0567761	0	0	0	0.361085	0.065952	0	0	0	0	0	0	0	0	0	0	0	0	0	0	0	0	0	0	0	0	0	0	0	0.0829303	0	0	0	0	0	0.0941297	0	0.0354077	0	0	0	0.131528	0	0.0330745	0	0.073978	0	0	0	0	0	0.0170107	0.158067	0	0	0.0390824	0	0	0	0	0	0	0	0.0602658	0	0	0	0	0	0	0	0.0413419	0.122703	0	0	0	0	0	0	0	0.030144	0	0	0	0.054082	0	0	0	0	0	0	0	0	0	0	0	0	0	0	0	0	0.0377441	0	0	0	0	0	0	0	0	0	0	0	0.0234989	0	0	0	0	0	0.0381341	0.0254011	0.0630142	0	0.0944604	0.0298037	0	0	0	0	0	0	0	0	0	0	0	0	0	0	0	0	0	0.0317543	0.043958	0	0	0	0	0	0	0	0	0	0	0	0	0	0	0	0	0	0	0	0	0	0	0	0.0944954	0.11317	0	0	0	0.0572823	0.181936	0	0	0	0	0	0	0	0	0	0.117289	0	0	0	0	0	0	0	0	0	0	0	0	0	0	0.101749	0	0.112964	0	0.103361	0	0	0	0	0	0	0	0.030532	0	0	0	0	0	0	0	0	0	0	0	0	0	0	0.0608749	0.0890962	0	0	0	0	0	0	0	0	0.048251	0	0.0275958	0	0	0	0	0	0	0	0	0	0	0.0595347	0	66
2310015A10Rik	0.0455304	0.103584	0	0	0	0	0.0582981	0.0380923	0.0795238	0.0653486	0	0.0477375	0	0.0638942	0.0433863	0	0	0	0.146267	0	0	0.0685144	0.109205	0	0	0	0.0567761	0.0425809	0.0806764	0.0552462	0	0.065952	0	0.0653514	0	0	0	0.0474365	0.111105	0	0.188414	0	0	0	0	0	0	0	0	0.180876	0	0	0	0.181102	0	0	0.0302902	0	0.0772721	0	0	0	0	0.0573979	0.0217121	0	0.0863638	0	0.115615	0.0330745	0	0.145061	0	0	0	0.0320741	0	0.118562	0	0	0	0	0	0	0.0293303	0	0	0	0.0894106	0	0	0	0.147521	0	0	0	0.0299503	0.121166	0	0	0	0	0	0	0	0	0	0	0	0.0344567	0	0	0	0.0987919	0	0	0.0499961	0.0917203	0.110254	0.104667	0.0644877	0	0.0425209	0	0	0	0.0335983	0	0.0380456	0	0.0814368	0	0	0	0	0	0	0.140587	0	0.0830694	0.0313785	0	0.0267403	0.0450888	0	0	0.0254011	0	0	0.207128	0.0298037	0	0.0908648	0	0.082005	0.128864	0.137519	0	0	0	0	0.107247	0	0.0249644	0.0464958	0	0	0	0.0317543	0	0	0	0	0	0	0.0303767	0	0.0788628	0	0	0.117531	0.0617222	0	0.115639	0	0.0636188	0.18289	0.137887	0.0736302	0	0	0.094073	0	0	0	0	0.0611692	0.0566582	0.0572823	0.0933343	0.0664697	0	0.137026	0.0647156	0	0	0.0581642	0.0518546	0	0.117289	0	0	0	0	0	0	0	0	0.0468643	0.111133	0	0.0775509	0.0737435	0.112822	0.101749	0	0.0880837	0	0	0	0.0675803	0.0703952	0	0.0891863	0	0	0.030532	0	0	0	0	0.0807927	0	0	0	0	0	0	0	0	0	0.0608749	0	0	0.0218207	0	0.112962	0	0	0.0706211	0.151518	0	0	0	0	0.0783115	0	0	0.0686545	0	0.0923243	0	0.081342	0	0	0.0644313	190
2310015D24Rik	0.0455304	0	0	0	0	0	0	0	0.118119	0	0	0	0	0	0.0857545	0	0	0.0533684	0.0420543	0	0.0825042	0	0	0	0	0.056658	0.0567761	0	0	0	0.0738781	0	0	0	0	0	0.0969174	0	0	0	0.121223	0	0	0	0.0756303	0	0	0	0	0	0	0	0	0	0.0839382	0	0	0	0	0	0.0738598	0.0941297	0	0.0445667	0	0	0	0.084125	0.073844	0	0.0716248	0	0.0986315	0	0.100838	0	0	0.0170107	0	0	0.0351379	0.0390824	0	0	0	0	0	0	0	0.0602658	0	0	0	0.067264	0	0.134985	0.0189501	0.0817145	0	0	0	0	0	0	0.0345791	0	0.0598462	0.0473118	0	0.101916	0	0.0948041	0	0	0	0	0	0	0	0	0.0324662	0	0.0425209	0.0192034	0.0439608	0.0587129	0	0.0377441	0.0380456	0.0245406	0.0411344	0	0.0616018	0.0694748	0	0.0607411	0.0480543	0	0.0227813	0	0.0313785	0.0431062	0	0.0450888	0	0.0381341	0	0.0630142	0	0	0.0591636	0	0	0	0	0	0	0	0	0.0593263	0	0.0834692	0	0	0	0	0.0585754	0.0332372	0	0.043958	0	0	0	0	0	0	0	0.0788628	0.0570981	0	0.059671	0	0	0	0	0	0.0528696	0.0702716	0.0371757	0.0718229	0.0381304	0	0.0773659	0	0	0	0	0	0.0572823	0.0933343	0.0664697	0.0984387	0	0.0647156	0	0	0	0.0518546	0	0	0	0	0.0715884	0	0	0.484941	0	0	0	0.111133	0	0	0	0.0445457	0	0.0724712	0	0	0.103361	0	0.100382	0	0.0653478	0	0	0	0.0900183	0.0543191	0.0679741	0	0	0	0.0474651	0	0	0	0.0426593	0	0	0	0	0	0.0890962	0	0.0218207	0	0.112962	0	0	0.0706211	0	0	0	0.0705111	0	0.044111	0	0	0	0.0319192	0	0	0	0	0	0.126515	126
2310022A10Rik	0.059031	-0.0786609	0.135508	0.336528	-0.0635375	0.0049656	0.093226	0.16892	0.06845	0.0168303	-0.00625353	-0.0424131	-0.0423815	-0.0213494	0.0316582	0.0794336	-0.0923738	-0.128877	0.149608	0.0501048	-0.0997407	-0.0476481	0.0820322	-0.182245	0.000308668	-0.0281909	-0.0170721	0.0441173	0.0150034	0.0375023	-0.0375521	-0.078862	0.0323986	-0.116894	0.0462735	0.159869	-0.0853276	0.000438512	0.0631683	-0.182245	-0.0610215	0.144574	0.0577458	0.0116701	0.0902534	0.153938	0.0123443	0.0136772	0.0521926	-0.0894279	-0.0880725	-0.119908	0.0161184	0.24555	-0.0179691	-0.0200878	-0.0759658	-0.182245	0.0110042	0.244534	-0.182245	0.320701	0.0897173	-0.00665563	-0.0353634	-0.0829719	0.0648559	0.203394	0.0304435	-0.0534414	-0.0417391	-0.182245	0.00958135	-0.182245	0.0139003	0.0759077	-0.00235085	-0.0892322	0.120831	-0.0896546	-0.112648	-0.0674157	0.156596	0.0334479	0.0291971	0.0540563	-0.182245	0.0851475	-0.182245	-0.007047	-0.0972025	-0.120262	-0.0671004	0.166578	0.0360827	0.0166335	0.0297438	-0.0610788	-0.0288327	-0.0894817	0.153654	0.148391	0.0300639	-0.127091	-0.113751	0.0419501	0.047341	-0.0174643	0.0474485	-0.0746835	-0.128163	-0.00660382	0.336266	-0.0357925	-0.109325	-0.0182953	0.145971	-0.039024	0.0319654	-0.077578	0.0880112	0.096895	0.0230294	0.0656058	0.029593	-0.078141	0.0606736	-0.107425	-0.0851943	0.0986955	0.146349	0.0719091	0.0660121	0.0886775	0.0817546	-0.0624508	0.114519	-0.0416581	0.0523821	-0.00107848	0.099933	0.0856909	0.0121857	0.152958	0.0713208	0.0221232	0.0614334	0.000988052	0.15225	0.0787629	0.127867	-0.0746474	0.0373907	0.132543	-0.10024	0.0969352	0.0551358	0.0265645	0.0252061	0.0223128	-0.114494	0.0203554	0.0344542	0.0807445	-0.0903143	0.124121	0.103534	-0.0214105	0.0353933	0.0916714	-0.0450394	0.0301359	0.0431172	-0.11977	0.0909689	0.0304002	0.0557581	0.103091	-0.0160637	-0.11725	-0.00854294	-0.0608223	0.0203909	0.0729333	-0.116659	0.037269	-0.0779876	-0.111973	-0.0377459	0.152038	0.0757897	0.00145592	-0.104879	0.0224222	-0.0271268	-0.0877991	0.187417	0.261253	0.146211	-0.000308734	-0.182245	0.0615038	-0.182245	-0.117529	-0.182245	-0.182245	-0.109152	0.0779688	-0.0858952	0.0976435	0.0215609	-0.0431234	-0.110657	-0.0415672	-0.182245	0.0495923	-0.0655796	-0.0103838	-0.0636527	-0.0711122	-0.182245	0.0114284	-0.089712	-0.0107077	0.181819	0.0643703	-0.033242	-0.182245	-0.182245	0.105027	-0.114665	0.0576802	-0.182245	-0.0704153	-0.0205395	-0.0241451	0.101294	0.00501826	0.0141311	-0.182245	-0.182245	-0.182245	0.0677467	0.315813	0.0394278	0.0492497	-0.0176687	0.057519	-0.131261	-0.102752	-0.0344991	-0.0289706	-0.00838885	-0.120485	-0.105155	0.072693	-0.0692825	-0.0916057	-0.115689	0.180715	-0.0638798	-0.0150047	0.0741148	-0.0224786	0.180024	-0.07394	-0.182245	-0.130237	-0.047576	-0.0404095	-0.013886	-0.0715884	-0.182245	-0.0910211	-0.0324071	-0.117814	1157
2310022B05Rik	0.0121669	0.10611	-0.0687444	-0.0899673	0.307745	0.338801	0.230539	-0.198965	-0.120333	-0.112378	0.0776393	-0.0794407	0.0452983	-0.113153	0.178239	0.00988505	0.186595	0.00371252	-0.0867555	0.0955216	-0.0825126	-0.0244597	0.109976	-0.407869	0.0923035	-0.0760974	-0.062758	-0.101987	0.0863701	-0.077132	0.218624	0.221802	0.0850725	0.0528881	0.162331	0.250159	0.16155	0.4856	0.276561	0.044944	0.435685	0.30311	0.375761	0.285458	0.127333	0.102491	0.0130897	0.0777969	0.0117162	-0.0666294	-0.12923	0.109233	0.104535	0.0148055	0.0783079	0.131726	-0.0547671	0.0497924	0.0101669	0.0523153	-0.0722876	-0.116346	-0.0308564	-0.0693859	0.229634	0.146536	0.334013	0.115905	-0.0486768	0.0823549	-0.194985	0.190484	0.394409	0.112108	0.360443	0.161966	-0.279487	0.160395	0.0898592	-0.248506	0.153384	0.150441	0.140117	0.0834045	0.229985	0.145713	0.497069	0.261644	0.0968102	-0.216799	0.228309	0.0854848	-0.00107749	-0.140107	-0.0456968	0.173939	0.18357	-0.0548746	0.345528	-0.0826628	-0.100326	0.335623	0.0171616	0.085757	0.175689	0.0236623	-0.0989834	0.048679	0.00714239	-0.0470968	0.029661	-0.265126	-0.122072	-0.102229	0.00501389	-0.0616546	-0.128289	0.135418	-0.00301453	-0.147436	-0.171864	0.0653603	-0.089556	0.133211	0.220561	-0.169006	-0.0455844	-0.193794	-0.125344	0.0152258	-0.166074	-0.42269	-0.192624	-0.163763	-0.201821	0.0287435	-0.0914692	0.0153815	0.0291898	-0.101962	-0.0729872	-0.141225	-0.078949	0.115888	-0.0973177	-0.112012	0.0429751	-0.117321	-0.269341	-0.0307845	-0.111283	-0.052136	0.17993	0.0890431	0.00953813	-0.310845	-0.115375	-0.142607	-0.328345	-0.126832	-0.0470124	-0.0362851	-0.0179168	-0.210624	0.0275914	-0.0625246	-0.376316	-0.0696584	-0.0413842	-0.00384697	-0.095802	0.120739	-0.178887	-0.0744429	-0.272423	-0.163117	-0.12821	-0.10565	-0.131426	-0.102833	0.325847	0.0712793	-0.145094	0.0675342	-0.324536	-0.039203	-0.111963	0.117668	-0.00371015	-0.145153	0.0326406	-0.0277786	-0.209845	-0.0382392	-0.0964604	-0.15847	0.0289744	-0.214676	-0.0547161	0.382064	0.0576843	0.113446	0.120657	0.16674	-0.114035	0.0920591	0.061696	0.297895	0.562404	0.332549	0.0682765	-0.327061	-0.0116038	-0.127134	0.242863	0.214626	0.0667228	-0.00386995	0.251325	-0.07106	0.16271	-0.14014	0.0662188	0.0692556	0.0347829	-0.169429	0.181669	0.140924	0.361145	-0.0177785	0.186467	0.150823	-0.0623717	0.0648957	-0.0247285	-0.0855498	0.150544	0.295634	-0.00219079	-0.256779	-0.0269405	0.193276	0.233122	-0.436635	0.1705	-0.0412586	-0.00925921	0.0943619	-0.0548934	-0.0843534	0.0215879	-0.0536644	-0.113828	0.169877	0.100727	-0.10624	0.380808	0.00107669	-0.00397146	-0.210762	-0.079545	0.0108297	0.0636686	-0.0273173	-0.0724143	-0.17051	-0.0549198	-0.220301	-0.279064	-0.107223	-0.112815	-0.227595	0.113492	-0.277503	0.158675	-0.164649	4798
2310030G06Rik	0.0455304	0.0525221	0	0.0717138	0.0947134	0	0	0.0380923	0.0401632	0	0	0	0	0.0638942	0	0	0	0	0.0420543	0	0	0	0	0	0	0	0.0567761	0	0	0	0	0	0.0490787	0	0	0	0	0	0	0	0	0.0587495	0	0	0	0	0	0	0	0	0	0	0	0	0	0	0	0	0	0	0	0	0	0.02242	0	0	0	0	0	0.0330745	0	0	0.0986315	0	0	0	0.0176667	0.0170107	0	0	0	0	0.0910721	0	0.07486	0	0	0	0	0	0	0.0312473	0	0	0	0	0	0	0	0	0	0	0	0	0	0.0311612	0	0	0.0770452	0.0344567	0	0	0	0	0	0	0	0	0	0	0	0	0	0	0	0	0	0	0.0600035	0	0	0.0309156	0	0.0350172	0	0	0	0	0.0227813	0.0371253	0	0	0	0	0	0	0	0.0630142	0	0	0	0	0.0459708	0	0	0	0	0	0	0	0	0.0834692	0.0493142	0	0	0	0	0	0	0	0	0	0	0	0	0	0	0	0	0	0	0	0	0	0	0	0	0	0	0	0.0381304	0.0267176	0.0773659	0	0	0	0	0	0	0	0	0	0	0.0647156	0	0.094331	0	0	0	0	0	0	0	0.140678	0	0	0	0.0684775	0	0.172983	0	0	0	0	0	0	0	0	0	0	0	0	0	0	0	0	0	0	0	0	0	0	0	0	0	0	0	0	0	0.0794926	0	0	0	0	0	0	0	0	0	0	0	0.048251	0	0	0	0	0	0	0	0	0.0312903	0	0	0	0	0	51
2310033P09Rik	0.0638281	-0.0353991	-0.157449	-0.0397131	0.111128	-0.0696936	0.140608	-0.0674458	0.0581558	-0.0838844	-0.135338	-0.0337904	0.0207592	-0.0347036	0.216728	0.119341	-0.19866	0.18583	-0.0300628	0.0498797	-0.149931	0.317454	0.0136508	-0.195966	-0.128775	0.207093	-0.11565	0.293163	-0.00839681	-0.0353647	0.183282	-0.0277851	0.0549542	0.29138	0.0782604	0.404892	0.095107	-0.128646	-0.0954696	-0.0904667	0.279224	-0.140566	-0.311329	-0.0818852	-0.0192971	-0.221302	-0.0809634	-0.146007	-0.125422	-0.0466474	-0.12776	-0.018956	-0.152237	-0.0186449	-0.1219	0.0812066	0.184264	-0.20483	0.0829483	0.216955	-0.0585745	0.344576	-0.0165877	0.00252477	-0.0741471	-0.118212	-0.0963835	0.045269	-0.166676	-0.151706	-0.0404155	0.331457	0.178388	0.146218	-0.0617404	0.245291	-0.115197	-0.0902812	-0.153262	0.0559004	-0.0298788	0.0331373	-0.0512743	-0.0173138	-0.169223	-0.0429328	-0.126851	0.271396	-0.171617	0.0746224	0.119307	-0.0584618	0.0439322	-0.055339	-0.0930014	0.0431137	0.06762	0.15437	-0.188626	0.225771	0.307858	-0.311329	0.140572	-0.311329	-0.00460884	-0.219389	0.168217	-0.102827	-0.0261585	0.0783749	0.214184	0.084754	0.308686	-0.0727161	0.148282	0.30127	0.140384	0.0430958	0.147469	0.0380054	0.0236834	0.0437763	0.0893251	0.0408978	0.0715692	0.262843	-0.00346785	0.0120572	0.132351	0.194152	0.097883	0.158087	0.123507	-0.103738	0.13581	0.0907156	0.146479	0.140288	0.206033	0.0288525	-0.0568164	-0.0980115	0.136	0.220857	-0.0247144	0.0604009	0.151096	-0.0706243	0.217414	0.1789	0.12933	0.250963	-0.0269139	0.0455552	-0.229324	-0.105733	0.256829	-0.000936449	0.0648888	0.174181	0.182583	0.0932485	0.0180571	0.0507733	-0.167515	0.0333437	-0.0559235	0.0874385	0.081396	0.023628	0.207341	0.0745971	-0.0378151	0.226008	0.0699018	0.031096	0.139419	0.331415	0.0356028	-0.0454701	-0.029916	0.11233	0.0315809	0.0245837	0.159072	-0.00163503	-0.00687406	-0.0453458	0.233094	-0.170374	-0.0872957	0.0269061	0.473919	0.0314267	-0.0984516	-0.127226	0.0878842	-0.0160106	0.255066	0.22862	-0.0247817	0.13292	0.0710261	-0.148814	0.158749	0.0394869	0.0206289	0.116373	0.0114153	-0.161156	-0.0643581	0.191951	-0.0048825	0.193258	0.168705	-0.0794918	-0.311329	0.115615	0.0545807	-0.0374208	-0.044108	-0.0202009	0.0157728	0.0223746	-0.0414402	-0.238858	-0.00616193	-0.0062942	-0.0565747	-0.076036	0.00740139	0.215888	0.0246379	0.0136973	-0.311329	-0.109617	-0.280797	0.0331196	0.217374	0.155378	-0.117061	-0.153412	-0.128751	-0.311329	0.000935841	-0.178365	-0.311329	-0.0100865	-0.135049	-0.0132302	0.107462	-0.0701839	0.177973	-0.0759419	-0.13997	-0.123833	0.190995	-0.134522	-0.311329	-0.10735	-0.136664	-0.0571322	-0.215221	-0.203319	-0.0852658	-0.0941114	-0.311329	-0.311329	-0.0769253	-0.0824403	-0.114362	0.243393	0.100344	-0.0621152	-0.0539039	-0.210308	2304
2310034G01Rik	0	0.0525221	0	0	0	0	0.0582981	0	0.0401632	0.0653486	0	0	0	0	0.0433863	0	0	0	0	0.0935373	0	0	0.136776	0	0	0.056658	0	0	0	0	0	0	0	0	0.052318	0	0.0969174	0.0936512	0	0.113933	0	0	0	0	0	0.0900271	0	0	0	0	0.0941724	0.0623365	0.102131	0	0	0	0.0893643	0	0	0	0	0	0	0.0445667	0.0217121	0	0	0	0	0	0	0	0	0	0	0.0320741	0	0	0	0	0	0	0.0910721	0	0.0581898	0	0	0	0	0	0	0.0312473	0	0	0	0.0687588	0	0.0413419	0	0.0927632	0.100282	0	0	0	0	0.0311612	0	0	0	0	0.054082	0	0	0	0	0	0.0988604	0	0.110254	0	0	0	0.0425209	0	0.0220874	0	0.0335983	0.0377441	0	0	0	0	0	0	0.027362	0	0	0.0361027	0	0	0.0313785	0	0.0267403	0	0.0587965	0	0	0	0	0	0	0.0545498	0	0	0.082005	0	0	0	0	0	0	0.0834692	0	0.049625	0	0	0	0	0	0	0	0	0	0	0	0	0	0.039788	0	0	0	0	0	0	0	0	0	0.0702716	0.0371757	0.0718229	0	0.0530603	0	0.0744031	0.0446282	0	0.177649	0	0	0	0.0664697	0	0.137026	0	0	0	0	0.0518546	0	0.0935816	0.0815473	0	0	0.140678	0	0	0.116665	0	0.0468643	0.111133	0.138978	0	0	0	0.051657	0	0.0385013	0	0.103361	0	0.0675803	0	0.163918	0	0	0	0	0	0.232207	0	0.125142	0	0.0474651	0	0	0	0.0426593	0	0	0	0	0	0	0	0	0	0	0	0	0.0706211	0.094456	0.048251	0	0.0705111	0	0	0	0	0	0.0940767	0.0620586	0.172091	0	0.0788883	0.0595347	0.0644313	119
2310035C23Rik	-0.00112439	-0.0309449	0.204811	-0.0628153	-0.134529	-0.0921647	-0.0762309	0.0488531	-0.0164102	0.27132	-0.0949103	-0.0402018	-0.0632937	0.160091	-0.0244415	-0.0177436	0.0840944	0.235045	0.26648	0.0115082	0.0714826	-0.0999551	-0.134529	-0.0191659	0.214535	0.0717273	0.132893	-0.00958357	0.015326	-0.0792828	-0.134529	0.149015	0.00880178	0.146583	0.0663552	-0.134529	0.0166966	-0.0408778	0.139979	-0.0205963	-0.134529	0.0677258	0.274912	-0.00298535	-0.0963419	-0.044502	-0.0674591	0.133437	-0.0283854	0.0463469	-0.0403566	-0.0721925	0.0638343	0.103195	-0.00318198	-0.0515987	-0.0282498	-0.0280299	-0.0572569	0.125081	-0.0606692	-0.134529	-0.134529	-0.012703	0.159493	-0.035256	0.230223	0.0298769	0.0781594	0.176683	-0.134529	0.0105319	-0.0358975	-0.0358602	0.0616162	-0.00446918	0.0153287	0.0839446	-0.0537015	0.153634	-0.0116353	-0.0571828	0.0430705	0.104498	-0.031522	-0.0124746	0.135293	0.0757919	-0.0451184	-0.0159081	0.0316846	0.0337201	-0.134529	-0.067265	-0.00976635	0.136378	0.00482634	-0.0528145	-0.0560766	0.046327	0.113862	0.00112351	-0.0249624	0.133573	0.0504941	-0.0425889	0.0447364	-0.0409776	0.130319	0.133628	-0.080447	0.0411121	0.35331	-0.0357371	-0.0616094	-0.134529	-0.0845329	-0.134529	-0.134529	0.0688561	-0.0700414	0.0807545	-0.0920081	-0.021715	0.027894	-0.0470643	-0.100931	0.0185761	-0.0964834	-0.109988	0.128287	0.107881	-0.0129153	0.0215756	-0.107167	-0.134529	0.0325199	-0.0425363	-0.0668165	0.028527	-0.0722654	-0.0914228	0.0207917	-0.0453568	0.0107313	-0.0222192	-0.0343748	0.162045	-0.0569582	0.0171208	-0.104725	0.0034409	-0.0178791	0.332217	0.100947	-0.0521354	0.122932	0.0742804	0.0524111	-0.0752027	-0.134529	-0.0105783	-0.0852148	0.0931026	-0.0425984	0.0216193	0.067882	-0.101292	-0.0534264	-0.0475226	0.0735408	0.0197564	0.0354366	0.0229227	0.024304	-0.0276696	0.0205125	-0.0432334	0.00954367	0.011586	0.146884	-0.0131063	0.191073	0.0363286	0.172657	0.0507115	-0.0816594	-0.0243971	0.111589	-0.0627061	0.0693396	-0.00457478	0.0590998	0.0210269	-0.134529	0.134952	0.152663	0.0818693	-0.0216758	-0.0411947	0.0682801	0.195023	-0.134529	-0.0698134	-0.0134229	0.0998056	0.160592	0.0724424	0.0529834	-0.0749093	0.184015	0.205649	0.232223	0.00614878	0.211791	0.0154698	-0.0178636	0.27459	0.0456544	0.27304	0.00444935	0.0171965	0.112206	-0.00427453	-0.082872	-0.0620578	-0.0960277	0.130874	-0.134529	-0.0412674	0.200852	-0.134529	-0.134529	-0.0226993	0.0716975	0.0235708	0.0129997	-0.0275592	-0.0665549	-0.134529	-0.134529	0.0971894	0.0554002	0.0605571	-0.0615041	-0.134529	0.12858	0.00323359	0.0879343	-0.134529	0.0672806	-0.0736542	-0.0454329	0.0210051	0.00822449	0.211644	-0.0215666	-0.134529	-0.0039482	0.00401165	-0.0743379	0.00646769	0.121831	-0.0797418	0.0193475	-0.0349697	0.284408	-0.0825207	0.0998748	0.048893	-0.0724704	0.137579	-0.053187	-0.073178	0.0381918	-0.134529	930
2310039H08Rik	-0.095109	0.246456	-0.0112206	0.0547841	0.0902024	-0.0435765	0.0307278	-0.178017	0.0180695	-0.0323682	0.0510264	-0.11363	0.0889644	-0.00996938	-0.0858198	-0.0209277	0.0112239	0.0258297	0.252035	-0.253462	-0.0164424	-0.113357	0.0108149	-0.253462	-0.037287	0.128946	0.0428133	0.0107404	-0.103607	-0.042158	-0.108769	-0.124008	-0.0131967	0.0276494	-0.0249438	0.412338	-0.253462	-0.00317995	0.0697644	-0.13953	-0.132239	0.0525404	-0.129347	0.0450625	-0.105047	-0.163435	-0.186392	0.0921097	0.137419	0.211015	0.0152346	0.0702852	-0.0012598	0.0484038	0.0315793	-0.170532	0.08444	-0.046675	0.037369	-0.253462	-0.179602	0.0293581	-0.0140761	0.00237568	0.0882202	0.0787336	-0.0848686	0.143935	0.183586	0.0293789	0.0539115	0.151455	0.353397	0.0267334	-0.057317	-0.0691953	0.0499929	0.237449	0.318925	-0.0729106	0.0877719	-0.0658702	0.0853782	0.0405529	0.178847	0.342377	0.494783	0.484493	0.0483932	0.257397	0.177174	0.147816	0.0519312	-0.0842091	0.152898	-0.118478	0.168489	0.127224	-0.10005	0.168214	-0.15318	-0.253462	0.287589	0.0814737	0.0824543	-0.0292673	-0.0238764	-0.0449604	-0.176417	-0.18504	0.0307536	-0.0453675	-0.12204	-0.15467	0.121698	-0.0590921	-0.126518	0.0553044	-0.039252	0.132196	-0.108152	-0.144929	-0.0252899	-0.185375	-0.029809	-0.137631	-0.154181	-0.106385	-0.105002	-0.0968951	-0.0714313	-0.192002	-0.0429709	-0.150068	-0.17236	0.0657724	-0.158515	-0.0598176	-0.082102	-0.0470203	-0.0554276	-0.168182	-0.108508	-0.0375747	-0.087791	-0.215328	-0.128853	-0.0127575	-0.101086	-0.193298	0.100918	0.0998393	0.027205	0.452573	-0.0930785	0.0964303	-0.0160816	-0.0446529	-0.199441	0.00444835	-0.147186	-0.211296	-0.128419	-0.0127124	-0.0239074	-0.0321706	0.112436	0.0151953	-0.0698353	-0.0355172	0.079456	-0.11466	0.105067	-0.190988	0.0197515	-0.134584	0.0646552	-0.0984662	-0.10939	-0.0767806	-0.135932	-0.0742165	-0.0576077	0.103042	-0.124524	-0.153526	0.165273	0.073362	-0.00734435	0.116339	-0.105297	0.0351855	0.265721	-0.0731916	0.0762028	-0.0693597	-0.0758137	0.0418562	-0.0866368	0.444297	-0.0256964	0.491706	0.0807196	-0.0662307	0.147081	0.0158114	0.215881	-0.0271301	-0.0147952	0.0564926	-0.171915	-0.114341	-0.0741429	-0.112785	0.212705	0.390355	-0.136797	0.00591112	-0.0484483	-0.14233	0.0530408	-0.0306331	0.112469	0.253508	0.117007	0.0195354	0.0706489	0.100239	0.57384	-0.0810128	0.0770985	0.107074	0.0270817	-0.0576641	-0.0163363	-0.0214608	0.186549	0.0301081	0.407893	-0.0344351	-0.253462	-0.0955451	0.0909121	-0.0583762	-0.00473612	-0.0834777	0.338465	0.0477803	0.159788	-0.0252239	0.130069	0.0100048	0.0012587	-0.0180751	0.23845	0.0664331	0.159397	0.0970532	0.165548	0.0848827	0.0286849	0.113407	0.189157	0.38485	0.146786	0.239285	-0.00610019	0.150788	0.232241	0.220254	0.111118	0.202357	0.130758	0.242989	0.385857	0.403977	1850
2310040G07Rik	0	0	0	0	0	0	0	0	0	0	0	0	0	0	0	0	0	0	0	0	0.12907	0	0	0	0	0	0	0	0	0	0	0	0	0	0	0	0	0	0	0	0	0	0.192821	0	0	0	0	0	0	0	0	0	0	0	0	0	0	0	0	0	0	0	0	0	0	0	0	0	0	0	0	0	0	0	0	0	0	0.0170107	0	0	0	0	0	0.0629124	0.0293303	0	0	0	0	0	0	0	0	0	0	0	0	0	0	0	0	0	0	0	0	0.0311612	0	0	0	0.0344567	0	0	0	0	0	0	0	0	0	0	0	0	0	0	0	0	0	0	0	0.0245406	0	0	0	0	0	0	0	0	0	0.0371253	0	0	0	0	0	0	0.0254011	0.0989463	0	0	0	0	0	0	0	0	0	0	0	0	0	0	0	0.0249644	0	0	0	0	0	0	0	0	0	0.0624745	0	0	0	0	0	0	0	0	0	0	0	0	0	0	0	0	0	0	0	0	0	0	0	0	0	0	0	0	0	0	0	0	0	0	0	0	0	0	0	0.140678	0	0	0	0	0	0	0	0	0	0	0	0	0	0	0	0	0	0	0	0	0	0	0	0	0	0	0	0	0	0	0	0	0	0	0	0	0	0	0	0	0	0	0	0	0	0	0	0	0	0	0	0	0	0	0	0	0	0	0.081342	0	0	0	19
2310040G24Rik	0	0	0	0	0	0	0	0	0	0.0821	0	0	0	0	0	0.0397764	0	0	0	0.0935373	0.0825042	0	0.0696437	0	0.062856	0.028548	0	0.0425809	0	0.0552462	0	0.065952	0	0	0	0	0	0.120146	0	0	0	0.0587495	0	0	0	0	0	0.0567586	0.0538821	0	0.0941724	0	0	0.0623808	0	0	0.0302902	0	0	0.0907647	0	0	0	0	0	0	0.0863638	0	0	0.0655509	0	0	0	0	0	0	0.0525583	0	0	0	0	0.0390824	0	0	0	0.0620773	0.0947163	0	0	0	0	0	0	0.067264	0	0	0.0563062	0.0413419	0	0	0	0.21023	0.244077	0	0	0	0.030144	0	0	0.0880711	0.106667	0.060364	0	0	0	0	0.0499961	0	0.110254	0.163088	0	0	0.0425209	0.0382417	0	0	0.0335983	0	0	0	0.0648082	0.0488275	0.0207174	0	0.0965808	0	0	0.0715501	0.0227813	0	0.0622636	0	0.0267403	0.0450888	0	0.0381341	0	0	0.152376	0	0	0	0	0.163743	0	0	0	0	0	0.0593263	0	0	0	0.0249644	0.0464958	0	0.115457	0.0332372	0.0630263	0	0.0351565	0	0.038399	0.0980824	0	0	0.0347449	0.039788	0	0	0	0	0.0767929	0.0587274	0	0.16058	0.0528696	0	0	0.0718229	0.0381304	0	0.0773659	0	0	0	0	0	0	0	0	0	0	0.0647156	0	0	0.0369135	0.081503	0	0	0	0	0	0	0.103787	0.149999	0.344696	0	0.0468643	0.111133	0	0	0	0	0	0	0	0.0783244	0	0	0.0537773	0	0.128215	0.0567829	0.0827878	0	0	0	0.0679741	0	0	0	0	0	0	0	0	0.110052	0	0	0.0586072	0.0608749	0	0.0617604	0.0433926	0.0749639	0	0	0	0.138541	0.174665	0.14866	0.0487095	0	0	0	0	0	0.0686545	0	0.0312903	0	0	0	0	0.0644313	143
2310043P16Rik	0	0	0	0	0	0	0	0	0	0	0.0396187	0	0	0	0	0	0	0	0	0	0	0	0	0	0	0	0	0	0	0	0	0.065952	0	0	0	0	0	0.0474365	0	0	0	0	0	0	0	0	0	0	0	0.180876	0	0	0	0	0	0	0	0	0	0	0	0	0.123549	0.0445667	0	0	0	0	0	0	0	0	0	0	0	0	0	0	0	0	0.0351379	0	0	0	0	0	0	0	0	0	0	0	0	0.132238	0	0	0	0	0	0	0	0	0	0	0	0	0	0	0	0	0.054082	0	0	0	0	0	0	0	0	0	0	0	0	0	0	0	0	0	0	0	0	0	0	0	0	0	0	0	0	0	0	0	0	0	0	0	0	0	0	0	0	0	0	0	0	0	0	0	0	0	0	0	0	0	0	0	0.115457	0	0	0	0	0.0396736	0	0	0	0	0	0	0	0	0	0	0	0.0587274	0	0	0	0	0.0585857	0	0	0	0	0	0	0	0	0	0	0	0	0	0	0	0	0	0	0	0	0	0	0	0.0715884	0	0	0	0	0	0	0	0	0	0	0	0.051657	0	0	0	0	0	0	0	0	0	0	0	0	0	0	0	0	0	0	0	0.073025	0	0	0	0	0	0	0	0	0	0.0344692	0	0.175702	0	0	0	0	0	0	0	0.0786239	0.0221918	0	0	0.0686545	0	0	0	0	0	0	0	32
2310047D07Rik	0	0.0525221	0	0	0	0	0	0	0	0	0	0	0	0	0	0	0	0	0	0	0	0	0	0	0	0	0	0	0	0	0	0	0	0	0	0	0	0	0	0	0	0	0	0	0	0	0	0	0	0	0	0	0	0	0	0	0	0	0	0.141799	0	0	0	0	0.0217121	0.154785	0	0	0	0	0	0	0	0	0	0.0320741	0	0	0	0	0	0.0390824	0	0	0	0	0	0	0	0	0	0	0	0	0	0	0	0	0	0	0	0	0	0	0	0	0	0	0	0	0	0	0	0	0	0	0	0	0	0	0	0	0.0670362	0	0.0220874	0	0	0	0	0	0	0.0309156	0	0	0.027362	0	0	0	0	0	0	0	0	0	0	0	0	0	0	0	0	0	0	0	0	0	0	0	0	0	0.067751	0.042166	0	0	0	0	0	0.0524205	0	0	0	0	0	0	0	0	0	0	0	0	0	0	0	0	0	0	0	0	0	0	0	0	0	0.0533102	0	0	0.0611692	0	0	0	0.0664697	0	0	0	0	0	0	0	0	0	0.0815473	0	0	0	0	0	0	0	0	0	0	0	0	0.0445457	0	0	0	0	0	0	0	0	0	0	0.0827878	0	0	0	0	0	0	0	0	0	0	0	0	0	0	0	0	0	0	0	0	0	0	0	0	0	0	0	0	0	0.0786239	0	0	0	0.107577	0	0	0	0	0	0	0	28
2310057M21Rik	-0.0313957	-0.112278	-0.103723	-0.0240542	0.148922	-0.122436	0.00507762	-0.0167401	-0.00881755	0.171563	0.0111911	-0.0437267	0.105314	-0.00390483	-0.0790458	-0.0637283	-0.107567	0.0872113	-0.0415774	0.102188	-0.00340213	0.172405	0.0475919	-0.1648	-0.0411425	-0.0262938	0.317582	1.96642e-05	-0.0635663	0.123758	-0.0909222	0.0607421	0.248376	0.0242189	0.0909517	-0.00550736	-0.1648	0.0608217	-0.0762015	0.0124714	0.0697777	-0.0167164	-0.1648	0.00348503	-0.0312677	-0.1648	-0.0329243	0.0525368	0.0696372	-0.1648	0.231113	0.0161397	0.033563	-0.10242	-0.0808621	-0.08187	0.014377	0.041987	-0.013484	0.0948095	0.115232	0.0187401	-0.0412518	-0.0553608	0.110462	0.0283163	-0.0784366	0.0449349	-0.0909563	-0.0992494	0.0148178	0.0486931	0.027026	0.0792874	-0.0639626	-0.0223022	-0.0849966	-0.0813084	-0.1648	0.284512	0.0778754	0.278153	0.0127992	0.1066	-0.0502382	0.0152832	-0.1648	0.196149	0.00976764	-0.0461795	0.0790874	0.115474	-0.0496558	-0.1648	-0.1648	0.31094	-0.0180963	0.111894	0.0309715	-0.1648	-0.0645183	-0.0291478	0.0475085	0.177997	-0.110304	0.18299	0.175174	-1.96645e-05	0.134684	-0.0767292	-0.0581337	-0.104436	0.00338344	0.125911	-0.0217206	-0.000850714	0.0286368	0.0140673	-0.1648	0.0385848	0.143785	-0.0709868	0.040474	-0.00507058	0.110377	0.0314142	-0.0148196	-0.0535451	-0.0677497	-0.0312772	-0.0438542	-0.0138098	0.0678536	-0.0953255	-0.00104883	0.0124707	-0.0698525	0.0425094	-0.0620564	0.0964905	-0.0126671	-0.1648	-0.0302658	0.00972516	0.035309	-0.0524905	0.0867872	-0.0407554	-0.0872296	0.118125	-0.0481877	0.0240247	0.0618823	-0.00105685	-0.00441657	-0.0824067	-0.00611885	-0.0230169	-0.1648	0.145036	0.0315508	0.0217224	0.18926	-0.0291353	-0.00289529	0.129073	0.00595551	-0.0667354	0.0814874	-0.0530159	-0.0610636	0.0111139	0.128277	-0.0418528	-0.0407563	-0.0459224	-0.00975877	-0.0253905	-0.107702	0.0544029	0.0410219	0.0474517	0.0234459	0.0596946	-0.0618957	-0.0394795	-0.060543	0.101183	0.214312	-0.0929774	0.0874977	0.0948188	-0.0874344	0.00525203	-0.0341028	-0.0703544	0.122391	-0.075834	-0.107518	0.0171359	-0.0983306	-0.1648	-0.0277748	-0.100085	-0.0436942	0.15261	0.0324379	-0.1648	-0.0684506	-0.105181	0.112206	-0.0939124	0.0416647	0.177549	-0.0610129	0.122766	0.451766	-0.0303997	0.185087	0.00818289	0.394868	0.0288731	-0.0278332	0.0304303	0.16308	0.0165357	0.394311	-0.086476	0.473832	-0.105369	-0.0136955	-0.0268153	0.171167	-0.0529707	0.144571	0.0672011	0.0384019	-0.110481	0.194295	-0.1648	-0.0396584	-0.00688314	-0.117335	0.219775	0.0180249	-0.1648	-0.016582	0.136442	0.102679	0.0336029	0.119557	-0.1648	-0.1648	0.156136	0.153139	0.0226962	0.0540538	-0.0232449	0.062554	-0.0941792	-0.104609	-0.116549	0.13383	-0.0415053	-0.0861765	0.0963395	0.13433	0.0347457	0.105019	0.124541	0.0154848	0.147117	0.47773	0.218992	-0.105266	0.0557386	1185
2310058D17Rik	0.0455304	0.0825628	0	0.0717138	0.0603406	0.0423643	0.114886	0	0	0.0414888	0	0.0477375	0	0	0	0	0.0898711	0	0	0	0	0	0	0	0	0	0	0	0	0	0	0.065952	0.0968298	0	0	0	0	0.0474365	0	0	0	0	0	0	0	0	0	0	0	0	0	0	0	0	0	0	0.047772	0	0	0	0	0	0.123549	0.0354077	0.0431706	0	0	0	0	0	0	0	0	0	0	0	0	0	0.158067	0	0.0351379	0	0	0	0.0462681	0	0	0	0	0.0602658	0	0	0	0	0	0	0	0	0	0.144828	0	0	0	0	0	0	0.030144	0	0	0	0.054082	0	0	0.0499969	0	0	0	0	0	0	0.0324662	0	0	0.0303599	0	0	0.0666858	0.0748197	0	0	0	0.0614607	0.0616018	0.0552401	0.0432135	0.0607411	0.0480543	0	0.0227813	0.0371253	0.0622636	0.0678867	0	0	0	0	0.0254011	0	0	0	0	0	0	0	0	0	0.137519	0	0.0849198	0	0.067751	0	0	0.0249644	0	0.044876	0	0.098065	0.0317543	0	0	0	0.038399	0	0	0	0.0347449	0	0	0.032752	0	0	0	0	0	0	0	0	0	0	0	0.0530603	0	0	0	0	0	0	0.0572823	0	0	0	0	0	0	0	0	0	0	0	0.0815473	0.0708879	0	0.140678	0	0	0	0	0	0	0	0	0.0737435	0	0	0	0	0	0	0	0.0341293	0.110258	0	0	0	0	0.030532	0	0	0	0	0	0	0	0	0	0	0	0	0	0.0586072	0	0	0	0	0.0749639	0	0	0	0	0	0	0	0	0	0	0	0	0	0.0319192	0	0	0	0	0	0	92
2310061I04Rik	-0.0775715	0.0586379	0.0307781	-0.0513882	-0.0627613	-0.0154005	-0.0648039	0.0249582	0.0172525	-0.0176358	6.94763e-05	0.139157	0.0167614	-0.0592078	0.129446	-0.02203	-0.123102	-0.0697336	-0.016415	-0.123102	0.0382962	0.10359	-0.123102	-0.123102	-0.060246	-0.0664439	-0.0113073	-0.080521	0.00672666	0.0162999	-0.123102	-0.05715	0.00107622	-0.0577506	-0.070784	-0.123102	0.0656696	0.0848207	0.0192612	0.198574	-0.0018785	0.0791529	0.42529	0.199329	-0.0474717	0.134616	-0.0560321	-0.0112731	0.0831087	-0.123102	-0.0289295	0.114389	-0.123102	-0.000403493	-0.0391638	0.0838252	0.0117291	0.139774	-0.123102	-0.123102	0.0905641	0.110756	-0.123102	0.0439596	0.00159482	0.159041	-0.123102	-0.038977	-0.123102	-0.0256488	0.158477	0.021959	-0.123102	-0.123102	-0.0222642	-0.0187289	-0.0362215	0.0206555	-0.0422745	0.0140154	0.114852	0.0133057	-0.0320299	0.000512538	0.0076226	-0.0610246	0.0613764	0.0872189	-0.123102	0.107015	-0.123102	0.0737663	0.0785101	-0.0175645	-0.0597266	-0.123102	0.0266029	0.0207331	0.0303102	0.155543	-0.123102	0.255138	-0.123102	-0.0679476	0.111123	-0.00150632	0.111096	0.187413	-0.0842455	0.0952561	-0.06902	-0.062738	0.00832041	0.0967164	0.0876066	-0.0668915	0.142537	-0.0313817	-0.0128483	0.0802832	0.100408	0.0751251	-0.0560658	0.000413677	-0.0111595	0.0254433	0.0582844	-0.0118468	0.1507	0.0429571	0.205492	0.235088	0.106346	0.0790259	0.0870484	-0.123102	-0.0750477	0.0232411	0.0571052	0.00495277	0.0749327	-0.123102	-0.00334477	0.0340061	-0.0491853	0.0253091	-0.0229478	0.173472	0.0292744	-0.062938	0.123854	0.115301	0.0965336	-0.123102	-0.041097	-0.123102	-0.123102	-0.00985947	-0.0381822	0.134809	0.0732491	0.0472178	-0.123102	0.0819134	-0.123102	0.00843215	-0.0645266	0.157677	0.0483277	0.124173	0.0141036	0.0157006	0.0615245	0.124845	-0.0600541	0.0410406	-0.000976349	0.111673	0.0209707	0.159727	0.0506	-0.0613798	0.0651442	-0.00746315	-0.0575163	0.0374779	0.0879916	0.0799584	-0.0859263	0.0178533	-0.0475891	-0.0548014	-0.123102	-0.00308166	-0.0528731	-0.0286561	-0.0270878	-0.0341357	-0.123102	0.0588342	0.129287	-0.123102	-0.123102	-0.0216389	-0.123102	0.17282	0.0601826	0.0281596	-0.123102	-0.123102	0.0807038	-0.123102	-0.0515136	0.147529	-0.123102	-0.123102	-0.123102	0.0487592	0.0137855	-0.123102	-0.123102	-0.0455511	0.0994012	0.111888	0.0272733	-0.123102	-0.0469597	0.101731	-0.123102	-0.0636711	-0.0038231	0.0799002	-0.123102	-0.0663191	0.227171	-0.123102	0.052485	0.0139369	0.010262	-0.0101124	-0.123102	0.0348152	-0.00295982	0.0332777	-0.050077	-0.0553284	0.00179324	0.0796949	-0.0225815	0.0753012	-0.0644948	0.108824	0.0507541	0.0892193	-0.0250542	-0.123102	0.195472	0.102224	-0.0188	-0.0524809	0.317186	0.155763	-0.0269937	0.0558374	-6.94797e-05	-0.10091	-0.0235065	0.149803	-0.123102	0.0531851	-0.000996105	0.0912334	0.0358681	-0.092152	-0.123102	-0.0586707	878
2310068J16Rik	0	0.0525221	0	0	0	0	0	0.0380923	0	0	0	0	0.111683	0	0.0433863	0.0397764	0	0	0.0420543	0	0	0	0	0	0.062856	0.028548	0.111795	0	0	0	0	0.065952	0.0771673	0	0	0	0	0	0.0564004	0	0	0	0	0.0669668	0	0	0	0	0	0	0	0	0.159092	0.0623808	0	0	0	0	0.0772721	0	0	0	0.0628111	0.02242	0.0217121	0	0	0	0	0	0	0	0	0	0	0.0320741	0.109265	0	0	0	0.0553758	0	0	0	0	0.0620773	0	0.336806	0	0	0	0	0	0.067264	0	0.134985	0.0189501	0.0817145	0	0	0.100282	0	0	0	0	0.0311612	0.0475713	0.146363	0	0.0344567	0	0	0	0	0	0	0	0	0	0	0.0324662	0.0367403	0.0842748	0.0192034	0.0220874	0	0	0.0377441	0	0	0	0.0309156	0	0	0	0	0	0.0361027	0.0227813	0.0770828	0	0	0.0267403	0	0	0	0	0.0630142	0	0	0	0	0.0908648	0	0	0	0	0.113243	0	0	0	0	0	0	0	0	0	0	0	0.043958	0	0	0	0	0.124044	0	0.0347449	0.039788	0.0570981	0.032752	0	0	0.0964061	0	0	0	0	0	0	0	0.0381304	0	0	0.0533102	0.088175	0	0	0	0	0	0.0664697	0.0984387	0	0	0	0	0	0.081503	0	0	0.0815473	0	0	0	0	0.149999	0	0	0.0468643	0.273908	0.138978	0	0	0	0	0	0	0	0.103361	0.0932616	0	0.0703952	0.163918	0	0	0.0808807	0.030532	0.137039	0.0679741	0	0	0	0.0474651	0.15638	0.073025	0	0	0	0	0.0794926	0.115358	0.0955372	0.0890962	0	0.0218207	0	0	0.0906393	0	0	0	0.0758795	0.0487095	0.04355	0	0	0	0	0.107577	0.0319192	0	0.172091	0	0.061351	0	0	138
2310069G16Rik	0	0	0	0	0	0	0.0582981	0	0	0	0	0	0	0	0	0	0	0	0	0	0	0	0	0	0	0	0	0	0	0	0	0.065952	0.0490787	0	0	0	0	0	0	0	0	0	0	0	0	0	0	0	0	0	0	0	0	0	0	0	0	0	0	0	0	0	0	0	0	0	0	0	0	0	0	0	0	0.153805	0	0	0	0	0	0	0	0	0	0.0629124	0	0	0	0	0	0	0	0.0312473	0	0	0	0	0	0	0	0	0	0	0	0	0	0	0	0	0	0	0	0	0	0	0	0	0	0	0	0	0	0	0	0	0	0	0	0	0	0	0	0	0	0	0	0	0	0	0	0	0	0	0	0	0.037294	0	0	0	0	0	0	0	0	0	0	0	0	0	0	0	0	0	0	0	0	0	0	0	0	0	0	0	0	0	0	0	0	0.039788	0	0	0	0	0	0	0	0	0	0	0	0	0	0	0	0	0	0	0	0	0	0	0	0	0	0	0	0	0	0	0	0	0	0	0	0	0	0	0	0	0	0	0	0	0	0	0	0	0	0	0	0	0	0	0	0	0	0	0	0	0	0	0.194268	0	0	0	0	0	0	0	0	0	0	0	0	0	0	0	0	0	0	0	0	0	0	0.0275958	0	0	0	0	0	0	0	0	0	0	0	0	12
2310074N15Rik	0	0	0	0	0	0	0	0	0	0	0	0	0	0	0	0	0	0	0	0	0	0	0	0	0	0	0	0	0	0	0	0	0	0	0	0	0	0	0	0	0	0	0	0	0	0	0	0	0	0	0	0	0	0	0	0	0	0	0	0	0	0	0	0.0354077	0	0	0	0	0	0	0	0	0	0	0	0	0	0	0.126423	0	0	0	0	0	0.0293303	0.0620773	0	0	0	0	0	0	0	0	0	0	0	0	0	0	0	0	0	0	0	0	0	0	0	0	0	0.060364	0	0	0	0	0	0	0	0	0	0	0	0	0	0	0	0	0	0	0	0	0	0	0	0	0	0	0.0227813	0	0	0	0	0	0	0	0	0.0630142	0	0	0	0	0	0	0	0	0	0	0	0	0	0	0	0	0	0	0	0	0	0	0	0	0	0	0	0	0	0	0	0	0	0	0.048807	0	0	0	0	0	0	0.0718229	0	0	0	0	0.0446282	0	0	0	0	0	0	0	0	0	0	0	0	0	0	0	0	0	0	0	0	0	0	0	0	0	0	0	0	0	0	0	0	0	0	0	0	0	0	0	0	0	0	0	0	0	0	0	0	0	0	0.106207	0.0426593	0	0	0	0	0	0	0	0	0	0	0	0	0	0	0	0	0	0	0.0350463	0	0	0	0	0.0312903	0	0	0	0	0	18
2410002F23Rik	0	0	0.0610773	0	0	0.0838372	0	0	0.102191	0	0.100961	0.0477375	0	0	0	0	0	0.0533684	0	0	0.0825042	0	0.109205	0	0	0.028548	0	0	0	0	0	0	0	0.0653514	0	0	0	0	0	0	0	0	0	0	0.0381871	0	0	0	0.0538821	0	0.0941724	0.0623365	0	0	0	0	0.0302902	0	0	0	0	0	0	0.113046	0.0217121	0.099273	0	0	0	0	0	0	0	0	0	0	0	0.0170107	0	0	0.0351379	0	0	0	0	0	0	0	0.174568	0	0.0850424	0	0	0.105538	0	0	0	0.0413419	0	0	0	0.261232	0	0	0	0.0311612	0	0	0	0.0344567	0	0	0.0668675	0.0499969	0.11428	0	0.0499961	0	0	0	0.0830192	0	0.0425209	0.0493034	0.0439608	0.104104	0.0992814	0	0.0380456	0	0.0411344	0.0309156	0.0207174	0	0	0	0.0480543	0	0.0227813	0.0467409	0.0495038	0	0	0	0.0587965	0.0381341	0.100154	0	0	0	0	0.0545498	0.072359	0	0	0	0	0.072255	0	0	0.106276	0.0664288	0	0	0	0.044876	0	0	0.0938334	0.043958	0.199603	0	0.038399	0	0	0	0	0.0788628	0	0	0	0	0	0	0	0.195254	0	0	0	0	0.0381304	0	0	0.0268473	0.0446282	0	0	0.0566582	0.0899895	0	0	0	0	0	0	0	0	0	0	0	0.0815473	0.177892	0	0	0	0	0	0.107336	0.0468643	0	0	0	0.0469013	0.112822	0	0.0724712	0.0385013	0	0	0	0.13256	0	0	0	0	0	0	0	0	0	0	0	0	0.335468	0	0.132964	0.0426593	0.0702376	0.100521	0	0.0586072	0	0	0	0	0	0	0.0906393	0.0665559	0	0	0.0758795	0.0487095	0	0.29545	0	0	0.0520083	0.0686545	0.0319192	0.0312903	0	0	0	0	0	159
2410004B18Rik	-0.0320839	0.0923164	0.0659802	0.0708308	0.0403622	-0.0475374	0.158906	0.0509006	-0.0587834	0.123485	0.00201701	-0.00296779	0.177113	0.281504	-0.0433197	-0.0977856	0.111906	0.00593229	-0.0350284	0.0413486	0.0363025	-0.101158	-0.203716	-0.0495072	-0.00104383	-0.093023	-0.161565	-0.148414	-0.000690848	-0.033156	0.384253	0.0663279	0.109695	-0.0256729	0.333755	-0.114067	0.308724	0.0984899	0.0416764	-0.159427	-0.152136	-0.27336	0.177942	0.128372	-0.139827	-0.27336	-0.0179976	-0.161531	0.0353836	-0.0924839	0.154454	-0.0591304	-0.171229	0.133374	0.0116818	0.00762335	0.114553	0.299164	0.104147	-0.0137499	-0.0206052	-0.00462764	0.178474	0.0242745	-0.0361778	0.0588361	0.0180822	-0.00810622	-0.199516	0.0747081	-0.00244619	-0.128299	0.403655	-0.174691	0.0640187	0.101993	0.0862772	-0.154798	-0.0413063	0.227578	0.0478203	-0.0650121	-0.182288	-0.00195991	0.0154167	0.1305	-0.178643	0.0875895	-0.0987918	0.17011	0.116633	-0.093181	0.0528864	-0.167822	0.034381	0.081083	0.0990336	0.00333455	-0.0481594	-0.0925038	-0.0782053	-0.0121273	-0.0610509	0.0146036	-0.0883366	-0.010158	0.0143798	0.00263859	0.026125	-0.100311	0.28364	0.114202	0.0395196	-0.126907	-0.13028	0.136787	0.122995	0.327	0.0945363	-0.27336	0.0303315	0.313724	0.132815	0.165693	0.0328728	0.193447	0.21664	0.106246	-0.0832485	0.0202081	0.206023	0.127134	0.0804434	0.0717682	0.250318	-0.00797432	0.206991	0.0535722	0.0379675	0.0786342	-0.0634754	0.317446	-0.00287291	-0.0574722	-0.00601545	0.0523235	0.154621	-0.0563072	0.127744	0.0400319	-0.0577087	0.106819	0.0899187	0.153523	0.0751098	0.0355027	0.0927195	-0.0264228	-0.0173594	-0.100711	0.370324	0.134484	0.270626	-0.0326099	-0.00924205	0.0271177	0.189452	0.0412062	-0.0753679	0.00055657	-0.0387878	0.215868	-0.0337504	0.0519741	-0.0329031	0.153697	-0.00404061	0.212011	-0.0549728	0.122148	0.0684436	-0.0611077	0.229281	0.293136	-0.0831337	-0.11278	0.180688	-0.135473	0.0976226	-0.0447755	0.0124619	0.00565958	0.0182261	0.0753215	0.00872157	-0.0892572	-0.0629966	-0.0274271	-0.0540582	0.0987015	0.102714	0.321412	-0.136334	0.113917	-0.118355	-0.00408609	0.027156	-0.221505	0.129578	-0.0151097	0.281846	0.091621	-0.16123	-0.132682	-0.0717005	-0.27336	-0.047727	-0.204882	0.152432	-0.100377	-0.134381	-0.0796864	-0.154694	-0.0155318	-0.17161	-0.0646283	-0.234858	-0.150856	-0.169999	-0.156493	-0.060331	-0.00770795	-0.208012	-0.00570846	-0.111654	0.000454224	-0.13761	0.0102107	-0.0411525	-0.27336	-0.0316921	-0.115443	-0.0656025	0.0115966	0.100263	-0.140395	0.128839	-0.135597	-0.0970793	0.0643537	0.200092	0.0940107	0.204107	-0.0610385	-0.0508085	-0.0184218	0.279272	0.197981	-0.0215449	-0.202739	-0.178904	-0.10612	-0.017	-0.160897	-0.194736	-0.108052	-0.173764	-0.000454367	0.281217	0.0854783	0.0384716	-0.162703	0.0428985	-0.0241459	-0.156299	-0.0869287	1984
2410004I01Rik	0.0455304	0	0	0	0	0.0423643	0	0.0380923	0	0.0414888	0	0	0	0	0	0	0	0.0533684	0	0	0	0	0.0696437	0	0	0.028548	0	0.0425809	0	0	0.115656	0	0	0	0	0	0	0	0	0	0	0	0	0	0	0	0.105242	0	0.106144	0.092817	0	0	0	0.0979049	0	0	0	0	0	0	0	0	0	0	0.0217121	0	0	0	0.073844	0	0.0716248	0	0	0	0	0	0	0	0	0	0	0	0	0	0	0	0	0	0	0	0	0	0	0	0	0	0.0189501	0	0	0	0	0	0	0	0	0	0.030144	0	0	0	0	0.118868	0	0	0	0	0	0	0	0	0	0	0	0.0192034	0	0	0.0335983	0.0377441	0.0754535	0	0.0648082	0.0791615	0.0207174	0	0	0	0	0	0	0	0	0.0678867	0	0.0450888	0	0	0.0254011	0	0	0	0.0591636	0	0	0.083615	0.128271	0	0	0	0	0	0.067751	0	0	0	0	0	0	0	0	0	0	0	0	0	0	0	0	0	0	0	0	0	0	0	0	0	0.133667	0	0.0585857	0	0.0381304	0	0.0773659	0	0	0	0	0	0	0	0	0	0	0	0	0	0	0.0518546	0	0.0596198	0	0	0	0	0	0	0	0	0	0	0	0	0	0	0	0	0	0	0	0	0	0	0	0	0	0	0	0	0	0	0	0	0	0	0.114357	0	0	0	0.080131	0	0	0	0	0	0	0	0	0	0	0	0	0	0	0	0	0	0	0	0	0	0	0	0	0	0	0	59
2410004P03Rik	0	0	0	0	0	0	0	0	0	0	0	0	0	0	0	0.0786912	0	0	0	0	0	0	0	0	0	0	0	0.0425809	0	0	0	0	0	0	0	0	0	0	0	0	0	0	0	0	0	0.0900271	0	0	0	0	0	0	0	0.0623808	0	0	0	0	0	0	0	0	0	0.02242	0	0	0	0	0	0	0	0	0	0.153805	0	0	0.0176667	0	0	0	0	0	0	0	0	0	0	0	0.222584	0	0	0	0	0	0	0.0687588	0	0	0	0	0	0	0	0	0	0	0.030144	0	0	0	0.054082	0.060364	0	0	0	0	0	0	0	0	0	0	0.0842748	0	0	0	0	0	0	0	0	0	0	0	0	0	0	0	0	0	0	0	0	0	0	0	0	0	0	0	0	0	0	0	0	0	0	0	0	0	0	0	0.0493142	0	0	0	0	0	0	0	0	0	0	0	0	0	0	0.039788	0	0	0	0	0	0	0	0	0	0	0	0	0.0381304	0	0	0.0268473	0	0	0	0	0	0	0	0	0.137026	0	0	0	0	0	0	0	0	0	0	0	0	0.149999	0	0	0	0	0	0	0	0	0	0	0	0.0783244	0	0	0	0	0.0653478	0	0	0	0	0	0.0679741	0	0	0	0	0	0	0	0	0	0	0	0	0	0	0	0	0	0	0	0	0	0	0	0	0	0	0.0221918	0	0	0	0	0	0	0	0	0	0	31
2410006H16Rik	-0.0990729	-0.465559	0.135001	-0.0896041	-0.183064	-0.144671	-0.403194	-0.299997	0.00640062	0.101403	-0.150678	-0.0953174	-0.211475	-0.0287914	-0.212182	-0.0712985	0.0790539	-0.0380565	0.0191818	-0.0928477	0.187111	-0.0741717	-0.253803	-0.33848	-0.0654329	0.00941214	-0.193397	-0.0409922	0.0667976	-0.0228799	-2.70763e-05	0.0585135	0.133273	0.433392	0.0984679	-0.0909349	0.112336	0.055185	0.179458	0.0903314	0.244822	-0.142042	0.122559	-0.00960301	-0.0791198	0.337671	-0.262718	-0.352759	0.0199365	-0.160179	0.354806	0.300042	0.376603	-0.069451	0.269591	0.0325156	-0.134365	0.00742211	-0.0976457	-0.0609626	0.184001	0.126275	-0.138759	-0.0400478	-0.0259974	-0.151214	-0.0151772	0.101067	-0.0231569	0.228098	-0.165766	-0.138519	0.00306383	0.00279736	0.114145	0.18236	0.0975783	0.189062	-0.215005	-0.0383107	-0.164677	-0.0413049	-0.103778	0.315063	0.26047	0.0777585	0.456211	0.322604	-0.184301	0.0121175	0.108293	-0.0372262	0.0946778	0.0262166	0.190644	-0.139828	0.0361104	0.365438	-0.252244	0.0598673	0.0133143	0.263102	0.0519456	-0.0418035	0.155024	0.110979	0.0466627	-0.266745	-0.00748058	0.221993	-0.122683	0.0767114	-0.32424	-0.116555	-0.142921	-0.187254	-0.121726	-0.1768	-0.0309124	-0.132422	2.70758e-05	-0.139513	-0.160323	-0.277419	-0.184453	-0.353364	-0.185849	0.0362324	-0.119732	-0.0669054	-0.046799	-0.180497	0.0452033	0.0750456	-0.0482882	-0.0567659	0.11035	-0.152971	-0.121891	-0.080282	-0.144115	-0.190657	-0.241827	0.00209045	-0.0131843	0.0140892	-0.0487077	-0.114171	-0.0522726	-0.137581	0.141867	-0.0053058	-0.0419488	0.00394638	-0.282605	-0.139625	0.160221	-0.0625544	0.0137893	-0.0602022	-0.00210323	-0.255194	-0.071907	-0.00946138	-0.0726594	0.0511161	-0.21102	-0.0120406	-0.138489	-0.0719657	0.0454322	-0.0102992	-0.101497	-0.0380177	0.15615	-0.0494764	-0.127472	-0.0241777	-0.0507699	0.0725844	-0.105581	-0.0167043	-0.0937624	0.131972	-0.268483	-0.0997054	-0.064033	0.0952536	-0.0192218	-0.0890258	0.0804979	-0.00346465	-0.295182	0.129144	0.00306872	-0.0141061	0.142615	-0.0195147	0.198296	-0.125696	0.0080261	0.365158	-0.254104	-0.109047	0.109822	-0.248807	0.145218	-0.0255132	-0.421731	0.118222	-0.211509	0.0709065	0.0183578	-0.0595534	0.0734702	0.328267	0.132935	-0.283938	0.214375	-0.302505	0.142624	0.144527	0.223861	0.387547	0.169047	0.214389	0.159987	0.484305	0.249377	0.0452162	0.256303	0.209724	-0.0258889	0.198686	0.1477	0.224041	0.111755	0.105795	0.143275	0.275478	0.388418	0.0169677	-0.108441	0.211075	0.215112	0.361112	0.073847	0.114021	0.168176	0.339954	0.11052	0.303875	-0.0406134	0.282777	0.342979	0.0403926	0.345403	0.637954	0.338819	0.022878	0.171422	0.244552	0.551463	0.00710933	0.394885	0.181249	0.133273	-0.0143964	-0.0233765	-0.0462704	0.171857	-0.303745	0.104731	0.0690521	-0.159323	0.127434	3674
2410015M20Rik	-0.0908723	0.104654	-0.265111	-0.179803	0.00802472	-0.332499	-0.126737	-0.0968215	-0.194481	-0.0380829	0.220688	0.0843897	-0.253673	0.0137079	0.013437	0.172597	0.0144093	0.241627	0.155481	-0.244934	-0.292964	-0.0232208	-0.310097	-0.299925	-0.091903	0.13397	0.139031	-0.058489	0.129302	0.0201692	0.0272773	-0.191544	0.0703921	-0.272272	0.202845	-0.111898	0.609991	0.11836	0.00579921	0.130283	-0.0266858	-0.0327441	0.0905839	-0.0223429	-0.154535	-0.0454121	0.524957	-0.153062	0.0501908	0.220794	-0.0567815	0.276435	-0.132197	0.0517431	-0.00342825	-0.143716	0.153662	-0.0610828	0.0368946	-0.0520924	0.419454	-0.171572	-0.15695	-0.0467386	-0.0665854	0.185407	-0.0309844	-0.0350814	0.157836	-0.199562	0.0616961	-0.182294	-0.209068	0.150884	-0.478549	-0.0188996	-0.121309	-0.0882434	0.324451	0.0962499	0.030873	0.214042	-0.0189561	0.0407299	0.284712	0.0256444	-0.16042	-0.281119	-0.0365355	0.005586	0.0627511	0.0049396	0.120162	0.0537654	0.404671	-0.0204811	0.106366	-0.0494133	0.258244	-0.121668	-0.0554499	-0.0194721	0.00342012	0.319564	-0.122813	-0.0605131	-0.143256	-0.15339	0.0503297	-0.166725	-0.20115	0.0919335	0.249393	-0.149176	-0.0453081	0.137678	-0.171393	-0.284257	0.0432315	0.195422	-0.0829462	-0.246035	-0.00581148	-0.383802	-0.19747	-0.110957	-0.294143	-0.108292	-0.142185	0.0898187	0.0905667	-0.21231	0.122036	0.0035702	0.00788928	-0.0608815	0.00943959	-0.075736	-0.176381	-0.0474795	0.205245	-0.147593	-0.0370757	0.00490527	0.165765	-0.00877653	-0.228467	-0.085297	0.241139	-0.10683	0.0557631	0.105292	0.177962	0.0311191	-0.0830715	0.141154	-0.240801	0.0280896	-0.0505476	-0.210282	-0.0238499	-0.0481566	-0.138433	-0.117586	-0.217858	-0.0193355	0.0922465	-0.072515	0.00906782	-0.204566	-0.083022	0.0157559	0.0506296	-0.219334	0.12223	0.190356	-0.00371627	-0.234953	-0.348617	0.0166909	-0.234534	0.314383	0.213949	-0.127632	-0.532435	0.202606	-0.0686626	-0.0190654	-0.190461	0.480965	0.0942315	-0.039458	-0.204061	0.129237	0.0538006	0.0947578	0.104593	-0.292046	-0.0269457	-0.0375323	0.130127	0.286736	-0.0635495	0.143854	0.143972	0.120145	-0.291978	-0.222076	0.0150109	0.0139562	-0.174627	0.0981269	0.134946	0.235158	0.0311928	0.289334	0.586709	-0.0448651	0.0888437	-0.140474	-0.318204	-0.0263787	0.0639751	-0.123598	0.0935573	-0.119719	0.102683	0.132498	0.0702387	-0.118507	0.115976	-0.0881236	0.0482135	-0.332772	-0.244236	0.216018	-0.18242	-0.0791806	0.0704302	0.240252	0.22083	0.0391852	-0.13148	-0.27297	0.0875734	-0.0949528	0.0332217	0.262289	-0.1901	0.365829	0.071115	0.49406	0.178403	0.324822	0.157277	0.169977	0.0408884	0.0138759	0.138998	-0.0518146	0.288699	0.260763	-0.169006	0.307711	0.328958	0.0724165	-0.660444	0.171171	-0.260435	0.110727	0.203344	-0.117066	-0.0218702	0.171288	-0.134959	0.14612	6573
2410018L13Rik	0.0936074	-0.0297291	-0.0822512	-0.0822512	0.0364562	0.0820275	0.0326351	-0.0222214	-0.00272742	-0.0407624	-0.0426325	-0.0345137	0.0576122	-0.0822512	0.0686967	0.0345342	-0.0822512	-0.0822512	0.000860472	0.0112861	0.079147	0.019596	0.156259	0.141601	-0.0822512	-0.0822512	0.0295434	-0.0396703	0.114997	-0.027005	-0.00837312	-0.0822512	-0.0822512	-0.0168998	0.0500422	-0.0822512	0.0146662	-0.0348147	-0.0822512	0.388423	-0.0822512	-0.0235018	-0.0822512	0.0492924	0.13313	-0.0822512	-0.0822512	-0.0822512	-0.0822512	0.0626202	-0.0822512	-0.0822512	0.0198794	-0.0822512	0.00168701	0.0799059	-0.0221791	0.0242479	-0.00497915	-0.0822512	0.131415	0.0118785	0.0412973	-0.0376846	0.0358615	-0.0822512	-0.0822512	-0.0822512	0.0624018	0.0465523	0.0582546	0.103148	0.109575	0.0164176	-0.0822512	0.0301292	-0.0645846	-0.0483892	-0.0822512	0.0548662	0.00720048	0.032578	0.00882086	0.100019	-0.0822512	-0.0822512	0.0124651	0.12807	0.17365	-0.0822512	-0.0822512	-0.0510039	-0.0237862	0.148694	-0.0822512	0.116627	0.00316108	-0.000536753	0.142949	0.262673	0.253648	0.178981	-0.0822512	0.0263653	-0.0476721	-0.0510901	-0.0822512	0.0113002	-0.00520599	0.0253102	-0.0281692	0.0933899	0.0226474	0.0445539	-0.00933162	0.0285751	-0.0822512	0.179668	-0.0822512	-0.0822512	-0.049785	0.149803	-0.0397303	0.0443637	-0.0255923	0.0335799	-0.0822512	0.064826	-0.0442056	0.0142304	-0.000814469	-0.00308973	0.0195286	0.087451	-0.0822512	0.0375429	-0.0822512	-0.0107011	-0.0145387	-0.0587524	-0.00214255	0.00302942	-0.0291263	-0.0371624	-0.0449573	-0.0822512	0.017903	0.158454	-0.00468045	-0.0822512	-0.0524475	-0.0277015	0.0953953	-0.0822512	-0.0822512	0.267641	-0.0822512	0.0309913	-0.0282304	-0.0229249	-0.0145002	0.00121793	0.0151768	0.0631468	0.0541092	0.00645123	0.00979584	-0.0490141	-0.00114858	-0.0382932	-0.0125235	0.0720342	-0.0438522	-0.0822512	-0.0822512	0.0653003	0.0203961	-0.0424632	0.030202	-0.0172561	-0.0225802	0.0732151	0.0141549	0.0333876	-0.0166656	0.0430696	-0.0293816	0.157879	-0.0822512	0.0979856	-0.0221649	-0.0822512	-0.00488534	-0.00285025	-0.0822512	0.0121947	0.0380869	0.134147	0.030602	0.0110831	-0.0157815	0.0161875	-0.0822512	0.0448145	0.215274	0.0120798	0.0263201	0.12472	0.0140985	0.122773	-0.0822512	0.0288586	0.0580795	-0.0822512	0.264069	-0.0822512	0.0344142	-0.0822512	-0.0353869	-0.0822512	-0.0822512	-0.0822512	-0.0353499	0.0305705	-0.0305942	0.12648	0.0307123	0.142582	0.0786394	-0.0228204	0.148474	-0.011856	0.0459637	0.0295784	0.000536553	0.0758486	0.109542	0.125438	0.0511128	0.09355	-0.0822512	0.075666	-0.0076099	0.253216	-0.0822512	-0.0822512	-0.0395919	0.0938432	0.0664458	-0.00275861	0.0654946	-0.0213764	0.00684494	0.0392325	0.0365281	-0.00728732	0.0307112	-0.0822512	-0.0156953	-0.0822512	-0.0220601	0.0129743	-0.0335417	-0.000663583	-0.00362737	0.00851985	-0.0822512	0.0492064	0.0524177	0.0118255	0.114716	0.0284053	-0.00090926	0.00897264	0.0348097	-0.01782	523
2410022M11Rik	0.0266992	0.108315	0.0161175	0.026754	0.0153809	0.0795022	0.0466403	-0.00686753	-0.0449598	-0.0449598	-0.0449598	0.00277772	-0.0449598	-0.0449598	-0.0449598	-0.0449598	0.0122732	-0.0449598	0.101307	-0.0449598	0.116438	0.0896371	-0.0449598	-0.0449598	0.0178962	8.37351e-05	-0.0449598	-0.00237884	0.00635015	-0.0449598	-0.0449598	-0.0449598	0.0792184	0.0574915	-0.0449598	0.0571838	-0.0449598	0.0751864	-0.0449598	-0.0449598	-0.0449598	0.070668	-0.0449598	0.123326	-0.0067727	-0.0449598	-0.0449598	-0.0449598	0.00892236	-0.0449598	-0.0449598	0.0528702	-0.0449598	-0.0449598	0.0389785	-0.0449598	-0.0146696	-0.0449598	-0.0449598	0.132192	-0.0449598	-0.0449598	-0.0449598	-0.000393105	0.0731529	-0.0449598	-0.0449598	0.0391652	0.0288843	-0.0118853	0.161909	0.0290182	0.0536717	-0.0449598	0.204629	0.0186147	0.0248293	0.089539	-0.0449598	0.00194765	0.058447	-0.00587736	0.13264	-0.0449598	0.0416354	0.168221	-0.0449598	-0.0449598	0.210942	0.0496647	-0.0449598	0.0647379	0.156652	-0.0449598	0.0545567	-0.0449598	0.0585974	-0.00361783	-0.0449598	0.099868	-0.0449598	-0.0449598	0.167349	-0.0449598	-0.0449598	-0.0137986	-0.0449598	0.00235207	0.0320855	-0.0449598	0.0617068	-0.0449598	0.0219077	-0.0449598	-0.0449598	-0.0449598	0.0539006	-0.0449598	0.169251	0.0597071	0.122902	0.0130065	0.0393151	0.0231276	0.0116991	-0.0449598	-0.0449598	0.02986	-0.00691413	0.00383607	0.036477	-0.0449598	0.0602022	-0.00994257	-0.0175977	0.0505226	0.00309448	0.0614098	-0.0221785	-0.0449598	-0.0449598	-0.00185357	-0.0182195	0.0442124	-0.0449598	0.12428	-0.0048145	-0.0449598	-0.0449598	0.0152042	-0.0449598	0.122918	-0.0449598	0.0386552	0.371381	-0.0449598	0.00945793	-0.0449598	0.112698	0.0143665	0.0613163	0.078991	-0.0449598	0.00466519	-0.0449598	-8.374e-05	0.0136156	-0.0449598	0.0967898	0.0668247	0.0247679	-0.0449598	-0.00656079	0.0175147	0.113873	-0.0145831	-0.0449598	0.0339031	0.0121384	0.0200354	-0.0449598	-0.0449598	0.00384721	0.103178	-0.0449598	0.018659	-0.0449598	-0.0449598	0.0286704	-0.0449598	0.0151266	-0.0182421	0.0324061	-0.00258684	0.151164	-0.0449598	0.0162094	-0.0449598	0.0123226	0.100744	-0.0449598	-0.0449598	0.289222	0.0197558	0.110045	-0.0449598	-0.0449598	0.00689481	-0.0449598	0.0486218	-0.0449598	0.0259282	0.0266286	-0.0449598	-0.0449598	0.186877	-0.0449598	0.0235177	0.105985	0.228948	-0.0449598	-0.0449598	-0.0449598	0.109565	0.00669725	0.136376	-0.00645846	-0.0449598	0.247221	0.0144711	-0.0449598	0.0254354	0.020388	0.0118231	0.161267	-0.0449598	0.0155717	-0.0449598	0.0230144	-0.0449598	-0.0449598	-0.0449598	0.00250533	0.0553508	0.0280652	0.0880046	-0.0449598	-0.0449598	-0.0449598	0.110504	-0.0449598	-0.0449598	0.0942142	0.0765239	-0.0449598	-0.0449598	0.0680027	0.0456795	0.0215962	0.0935809	0.0152313	0.00329125	-0.0449598	0.0255513	0.0780727	-0.0449598	-0.0449598	-0.0449598	-0.0449598	-0.0130406	0.0170988	-0.0449598	-0.0449598	0.0163912	0.0902169	-0.0449598	351
2410089E03Rik	0.124733	-0.137529	0.157795	-0.0337968	0.0726093	-0.0768339	-0.0177374	-0.0373579	0.094284	0.130289	-0.00740836	-0.193375	-0.169877	-0.177218	-0.0734701	0.0264759	0.0572661	-0.0367195	0.301494	-0.147575	-0.158608	-0.0373492	0.118515	-0.01726	0.0540308	0.00978565	-0.024096	-0.0927407	0.0550768	-0.101711	-0.167235	0.0424313	0.220704	-0.241113	0.155785	0.0118763	-0.052341	-0.0154906	0.148984	0.191716	-0.119889	0.143162	-0.116997	-0.109569	0.0116602	-0.241113	-0.010747	-0.129284	0.131466	0.103551	-0.057544	0.165118	-0.0427492	0.13554	0.043929	0.406485	-0.181041	0.262843	0.153165	0.0184972	-0.0274465	-0.146983	-0.117564	0.217707	-0.0199621	-0.241113	-0.154749	-0.241113	-0.167269	0.0864976	-0.100607	0.218067	-0.0492863	0.0536492	0.0603535	-0.0111856	-0.0355378	0.0626188	-0.160285	-0.0181613	0.109568	-0.0895458	-0.0148127	0.0702484	-0.0883135	0.0272836	0.274812	-0.132809	0.0147891	-0.0659147	0.456507	-0.119116	-0.0395006	0.173579	0.152307	0.0546866	0.119304	-0.00668222	0.265047	0.19329	-0.241113	-0.10546	-0.0288038	-0.185958	0.0628654	-0.000695086	0.124514	-0.147561	-0.0322311	0.101106	0.135612	-0.122244	0.128653	-0.0480722	0.0720842	-0.0467424	0.137591	0.0208063	-0.0269023	-0.136446	0.0701509	-0.0287893	0.231253	0.107053	0.0812274	0.0761463	0.0143697	0.0686293	0.119114	0.0308246	-0.0814136	0.159861	-0.09983	0.160978	0.0714591	-0.00783958	-0.0481033	-0.0338028	-0.0433036	-0.135434	-0.0146434	-0.0907841	-0.0324344	-0.029041	-0.0754413	0.273475	0.0900725	-0.0822296	0.261717	-0.180949	-0.153018	0.0175095	-0.0811601	0.18577	-0.0807288	-0.241113	0.0638801	0.214414	-0.0253261	-0.0914303	-0.0447615	0.137441	-0.0697225	0.0310393	0.0470213	0.0134368	0.460219	0.146207	-0.0869941	0.331121	0.226789	-0.10231	0.167793	0.0298505	0.170624	0.00611206	-0.0216246	0.173308	-0.0227257	0.0247463	0.0184281	-0.0618668	-0.192306	0.115392	-0.175527	0.0357393	0.082155	-0.130981	0.0699137	0.128689	0.196873	0.000694752	-0.163747	0.0485371	0.147429	-0.05701	-0.063464	0.0542059	-0.0434151	-0.147778	0.0789768	-0.0495829	-0.028707	0.402685	-0.179512	-0.241113	-0.0381914	-0.0147804	-0.0536002	0.16806	0.0358938	0.0635475	-0.0617932	0.0295187	-0.0394534	-0.241113	0.0181348	0.200269	0.0462042	0.0730471	-0.241113	-0.163562	0.0926487	0.16529	0.147472	0.0425714	-0.0306492	0.156189	-0.080222	0.16571	0.0657064	0.0245392	0.00614902	0.103852	-0.158325	-0.160232	-0.105363	-0.186794	-0.173138	0.225594	0.170439	-0.0831954	-0.0333554	0.256945	0.13251	0.216896	0.100605	0.0244236	-0.112251	0.162335	0.326396	0.0750414	-0.152016	-0.241113	-0.0580511	0.16683	-0.0222585	-0.0995571	-0.174557	-0.0371332	-0.122747	0.0377521	-0.0723806	-0.0583359	0.093722	-0.0912472	0.0062495	0.159198	0.14469	-0.0358927	0.0164874	-0.241113	-0.159771	-0.103575	0.0677104	0.0592666	1734
2410131K14Rik	0.14083	-0.0143212	-0.0186334	0.112185	-0.0773537	0.00726384	-0.0488197	0.197798	0.165119	0.00301419	-0.00481273	0.140034	0.0740533	-0.0105667	0.0879672	-0.0949891	0.0524076	0.128933	0.0790331	0.0362886	-0.196061	-0.161487	0.103956	-0.080698	-0.0724032	0.0505603	0.0209556	0.0303011	-0.0183383	-0.0872537	0.0552317	0.0294813	-0.0527303	0.242348	-0.0637677	0.146053	-0.196061	0.136139	-0.139661	-0.0821284	-0.00764673	0.0675913	0.0439296	-0.00214604	0.203465	0.397432	-0.0908187	-0.106891	0.158027	0.148602	0.153928	-0.0734612	0.00230227	-0.0733626	-0.0317853	-0.113131	0.0486679	-0.0301941	-0.118789	-0.0189091	0.0566935	0.072671	-0.013699	-8.41747e-05	0.00226139	0.170806	0.0510398	-0.196061	-0.122217	-0.0672575	-0.0555553	-0.0510001	-0.196061	-0.0973923	8.41698e-05	0.105949	-0.116257	-0.0160071	-0.0379939	-0.149154	-0.0926543	-0.00241598	-0.104989	0.129348	-0.109466	0.0402401	0.0737609	-0.087758	0.224866	-0.0114172	-0.111019	0.000807186	0.109332	-0.000966443	-0.0362536	0.00281736	-0.0493571	-0.154719	0.0980345	-0.0152051	-0.095779	-0.0604086	0.113018	-0.0874446	-0.0751081	-0.146915	-0.136215	0.0552749	0.137563	0.120941	0.0602631	0.170534	0.0927122	0.173685	0.117136	0.0196118	-0.049406	-0.196061	-0.196061	-0.196061	0.110313	0.0162622	0.0930968	0.205324	0.0791161	-0.0246038	-0.00176768	0.146416	0.0777412	0.066836	0.0390077	0.00102866	-0.00467526	-0.0592638	0.071665	0.0372119	0.11801	0.130871	-0.0933172	0.0405723	0.00197363	0.0334296	-0.0658081	-0.0637593	-0.0508008	-0.0415779	-0.0331414	0.0446437	-0.00111455	0.033617	-0.0350633	0.0134913	0.128171	0.230821	0.111516	0.083119	-0.141643	0.114332	0.142341	-0.0234121	-0.196061	-0.0487955	-0.0516524	0.0980071	0.0680566	-0.0821863	0.0593445	0.146952	0.122575	-0.00168291	0.164206	-0.117471	-0.0469512	-0.133587	-0.0129249	-0.0202265	0.0603114	0.0325664	-0.0298798	0.0576769	0.00976114	0.016191	-0.0454102	-0.137334	0.144034	-0.0707403	0.153411	-0.0859291	0.0224703	0.0866682	0.0421552	0.208751	0.0268372	0.209917	-0.0238123	0.0734195	-0.075723	0.0203372	-0.0832079	0.070246	0.0317048	-0.196061	0.0163445	0.114961	-0.017392	0.0732126	-0.0874898	0.139052	0.206877	-0.0458877	-0.0364424	-0.125173	-0.0839315	0.262466	-0.196061	-0.196061	-0.0793957	0.0380816	0.192186	-0.0849284	-0.0570827	0.133813	0.0913238	-0.0658066	-0.0943118	0.11345	-0.196061	-0.042899	0.231689	-0.0464638	-0.0137139	-0.0580761	0.139906	0.223162	-0.0343557	0.0359404	-0.106043	-0.0590222	-0.128087	0.0229661	-0.196061	-0.0697314	0.0116961	-0.0396814	0.141925	0.0354335	0.160298	0.0437029	-0.000467099	-0.0168347	0.0366474	0.045084	0.0586599	0.0393261	-0.106684	-0.078711	-0.0830987	-0.0545056	-0.0917591	0.0451262	0.116333	0.075672	-0.00879016	-0.0880514	0.0709151	0.0683608	-0.0964655	0.121666	0.0737586	0.0161803	-0.134002	-0.0854046	-0.037091	-0.0585238	-0.136526	-0.0695458	1324
2500002B13Rik	-0.00501399	0.00197769	-0.0505444	0.0618615	0.101446	-0.0505444	0.00775363	0.0615462	0.105438	-0.0505444	0.0504165	-0.00280694	-0.0505444	0.13495	-0.0505444	-0.0505444	0.0621247	-0.0505444	0.0325673	-0.0505444	-0.0505444	0.0375405	-0.0505444	0.0648186	0.0123115	0.0498062	0.00623165	-0.0079635	-0.0505444	-0.0505444	-0.0505444	0.0154076	-0.00146576	0.0148069	0.00177352	-0.0505444	-0.0505444	0.0957151	-0.0505444	-0.0505444	-0.0505444	0.15171	-0.0505444	-0.0505444	-0.0123574	0.0394826	0.0165255	0.0386258	-0.0505444	-0.0505444	-0.0505444	0.011792	-0.0505444	-0.0505444	0.0808026	-0.0505444	-0.0505444	0.0559547	-0.0505444	0.175293	-0.0505444	-0.0505444	0.0122666	0.015903	-0.00737384	0.0487286	-0.0505444	0.159191	-0.0505444	0.0150065	-0.0505444	-0.0505444	0.048087	-0.0505444	-0.0505444	-0.0505444	-0.0153594	-0.0505444	-0.0505444	-0.0505444	-0.0154065	-0.0505444	-0.0505444	-0.0505444	0.0360508	0.0115329	-0.0505444	-0.0505444	-0.0505444	0.0097214	0.034498	-0.0192971	-0.0505444	0.0167196	0.0489721	-0.0505444	-0.0128269	-0.0505444	0.027908	-0.0505444	-0.0505444	-0.0505444	-0.0505444	0.109953	-0.0159653	-0.0193833	0.00930177	0.043007	0.0386575	0.0375266	0.136624	-0.0505444	0.016323	0.0482475	-0.0505444	0.00566604	0.142893	0.128323	-0.0505444	-0.0505444	0.0139432	0.0579887	-0.0080235	-0.0505444	0.0824337	-0.0209818	-0.0505444	-0.0128003	0.097916	-0.0117813	-0.0505444	0.0709425	-0.0505444	0.072451	-0.0505444	0.0101966	0.0713219	-0.0505444	-0.00519408	-0.0505444	0.0295642	0.0173423	-0.0238042	0.0386278	0.0444954	0.025016	0.014615	0.0124698	0.0270263	-0.0505444	0.00861917	0.0874255	-0.00457366	-0.0505444	-0.0505444	0.0783192	0.00387327	0.0217106	0.0343753	0.00878188	-0.0505444	-0.00837844	0.0938642	-0.000919475	-0.0505444	-0.0056684	-0.0505444	0.0475205	-0.000439835	-0.0505444	-0.0505444	-0.0108708	-0.0505444	-0.0505444	-0.0505444	-0.00260744	-0.0505444	0.0283184	-0.0505444	0.0330833	-0.0505444	-0.0505444	-0.0505444	0.00818293	0.0150412	0.0130743	-0.0505444	-0.0505444	0.0588504	0.0904109	0.0249684	0.0435286	-0.0505444	0.0288565	0.14558	-0.0505444	0.0697937	0.0384219	0.0940678	-0.0505444	0.0159253	0.140985	-0.0505444	0.0141711	0.0110559	0.0437865	-0.0505444	0.128786	-0.0505444	-0.0505444	-0.0505444	0.0203435	-0.0505444	-0.0505444	0.053243	-0.0505444	-0.0505444	-0.0505444	0.129639	0.0605883	0.0884339	0.0270065	-0.0505444	0.10398	-0.0505444	0.0914192	0.133751	-0.0505444	0.0528161	0.00888642	0.0170359	0.0198508	-0.0505444	0.00623845	-0.0505444	0.0303363	0.00998704	0.00377465	-0.0505444	0.0624451	-0.0505444	0.0302483	0.0240969	-0.0505444	0.0224805	-0.0505444	0.110376	-0.0505444	0.0004397	-0.0505444	-0.0505444	-0.0505444	0.0886296	0.011216	0.0141778	0.0244195	0.062418	0.126262	0.0800364	0.0200767	-0.0505444	0.0904523	0.0455638	0.0199667	0.0280794	0.0152204	-0.0505444	0.0519988	0.01811	0.078908	0.0592586	0.0601121	0.152256	-0.0195945	-0.0505444	-0.0505444	336
2500004C02Rik	-0.0518868	0.0843227	-0.0363399	-0.0257035	-0.0027039	-0.0550529	-0.0391192	-0.059325	-0.0178935	-0.0153173	-0.0974173	-0.0496798	0.108677	-0.0974173	-0.054031	-0.0576409	-0.0974173	0.115157	-0.0143056	0.0849502	-0.0974173	-0.0974173	-0.0277735	-0.0974173	0.060915	0.00293337	0.0143774	-0.0548363	0.00381676	0.0633762	0.115292	-0.0314652	0.117226	-0.0974173	0.0348761	0.0618757	-0.0974173	-0.0974173	0.0835871	-0.0974173	-0.0974173	0.135794	0.026698	-0.0974173	-0.0592302	-0.0073902	0.132948	0.0679045	0.104259	0.438738	-0.00324481	-0.0974173	0.00471332	-0.0974173	0.112321	-0.0974173	-0.0974173	-0.0974173	0.193414	-0.0974173	0.155337	0.330679	-0.0346062	-0.00934781	0.00867183	0.00185575	0.0711764	0.0669886	-0.0235732	-0.0318663	0.0148183	0.127457	0.094409	0.0944436	0.00342051	-0.00289373	-0.0520521	0.016929	-0.0165897	0.173897	0.00598955	-0.0200711	0.209146	0.0607475	0.0875113	-1.07952e-05	-0.00270093	-0.0974173	-0.00800669	0.054507	0.0687963	0.0876245	0.104195	-0.0301533	0.00209927	-0.0286585	0.128722	0.1064	0.127783	-0.0974173	0.00286482	-0.0974173	0.172176	-0.0422629	-0.0628382	-0.0974173	0.00863789	-0.0501054	-0.020372	-0.0974173	0.11029	-0.0974173	0.0340051	-0.0474203	0.0168631	0.0134091	-0.0474212	-0.00569695	0.0128364	0.161241	-0.00133716	0.0918338	-0.0131424	0.0260984	-0.0534564	0.0184138	0.0207107	-0.0225975	-0.0219638	0.0686418	-0.0562829	0.0535732	-0.0561673	0.0778282	-0.000836449	0.0798538	0.0880857	-0.0258671	-0.00754458	0.0213786	0.0128309	0.0121205	-0.0182523	-0.00824506	-0.0601233	0.0148926	-0.0720162	0.0858157	-0.0974173	0.0209944	0.0635805	0.140986	-0.0250582	-0.0974173	0.0629665	-0.0150236	0.0906928	-0.0974173	0.00912505	-0.0974173	0.0357236	0.165469	1.07951e-05	0.0382477	0.0644878	0.100089	-0.00537019	0.0634172	-0.00358382	0.0731329	0.00631947	-0.0188272	0.0155031	0.117621	-0.0343694	0.00944219	0.0766611	-0.0185544	0.200825	-0.000669113	0.0762847	-0.0974173	0.0454479	0.105002	0.15218	0.122097	-0.0974173	0.0127147	0.0119775	0.148128	-0.0219044	0.0574932	-0.0974173	0.0373746	0.0987068	0.0866853	0.0802314	-0.00845096	0.22271	-0.00408294	-0.0309475	0.0941124	-0.0974173	-0.0327017	-0.000764112	-0.00308628	0.119312	-0.0974173	-0.00106748	-0.0377975	-0.0974173	-0.0265293	-0.0974173	0.0432605	-0.0974173	-0.0974173	-0.0974173	-0.0974173	-0.0974173	0.0137155	-0.0974173	0.125412	-0.0505159	-0.0528715	0.0807587	-0.024946	0.0155463	0.025086	0.0059433	0.05218	0.08493	0.0128404	-0.0320694	0.0144124	-0.0146295	0.134584	0.0383324	-0.0974173	0.13479	-0.0974173	0.14425	0.157403	0.217534	0.00289331	-0.0974173	-0.0974173	-0.0131443	0.10538	0.106024	-0.0974173	-0.00539609	-0.0365424	-0.0974173	-0.0356568	0.0127848	0.04939	0.315442	-0.00677798	0.0948574	0.0132474	-0.0372261	-0.0491662	-0.0974173	-0.0698215	-0.0187934	-0.0102567	-0.0974173	0.00512597	0.0372517	0.056716	-0.0353587	-0.0974173	-0.0974173	0.13336	0.138223	0.257265	682
2510002D24Rik	0.0220693	0.152073	-0.0414412	0.148869	-0.0582206	0.0080037	-0.0254433	0.00843351	0.0404605	0.000226554	-0.155703	0.0995677	-0.195321	0.024313	-0.0443733	-0.0785359	-0.0826521	-0.141953	-0.11221	-0.195321	-0.112817	0.141884	0.0689559	0.320682	-0.195321	-0.00418345	0.0721008	0.121198	-0.0175985	-0.0865139	0.181809	-0.0919383	0.0193223	-0.0670254	0.0795174	0.0951836	0.080795	-0.0126378	-0.138921	-0.0180495	-0.0740977	0.160447	-0.00250055	-0.0637776	-0.0261204	-0.054638	0.060041	-0.138563	-0.141439	-0.195321	0.154668	-0.0727213	-0.0931907	0.128786	0.162206	-0.0331641	-0.00470889	-0.195321	-0.118049	-0.0181693	0.0183448	0.121461	-0.13251	0.0605167	-0.109968	0.0868218	-0.0267276	-0.111196	-0.0506682	0.0875199	0.172776	-0.0502603	0.134543	0.216176	0.177264	0.176034	-0.0317879	-0.0293585	0.119547	0.171908	0.0426325	0.1021	-0.195321	0.0760786	0.0422587	-0.0732668	0.155879	0.0149997	0.106534	-0.135055	0.0167316	-0.0270721	-0.0478004	-0.000226589	0.0468032	-0.0603366	0.0673496	-0.0355793	0.0298791	-0.102558	-0.195321	0.484435	0.0169876	0.0926421	-0.0102981	0.0305134	0.0275943	-0.0565456	0.0490266	-0.0277689	0.116399	0.0891201	-0.195321	0.138935	-0.122402	0.0203517	-0.0964608	0.294961	-0.195321	-0.195321	0.10837	0.0932084	-0.0297015	-0.090131	0.0165167	0.0121298	-0.0771933	-0.157577	-0.0259414	-0.0292622	-0.0356222	-0.0102262	-0.0345314	-0.0862147	-0.0465988	0.0379518	-0.0734549	-0.00167648	-0.0707273	-0.0896424	0.00271349	-0.00502114	-0.0152379	0.0844586	-0.0854247	0.163005	0.0426388	-0.132307	-0.11775	0.0343569	0.00910825	0.0430816	0.277399	-0.111706	0.134873	-0.112928	0.208957	0.140801	0.239688	0.0315592	0.131444	-0.0713705	-0.0978932	-0.107211	0.0687965	-0.0637871	0.090458	0.0783077	-0.0836756	-0.0247711	-0.0387798	-0.155648	-0.0611479	-0.132847	-0.0121851	-0.0429366	-0.140502	-0.0780655	-0.195321	-0.0672923	0.176008	0.0720382	-0.0377318	-0.0244636	-0.0924166	-0.0953854	-0.0616541	-0.0574346	0.232093	0.0122958	-0.0471564	0.0325708	0.0499666	0.00934595	0.25032	-0.100875	0.108916	0.0210771	0.0835979	0.241464	-0.00282856	-0.00379153	0.138861	-0.195321	-0.0742151	0.201576	0.0351148	0.0116502	0.161155	0.0629288	0.11125	0.109339	-0.123733	0.263206	0.0611292	0.167786	0.0303115	-0.126844	0.098812	-0.195321	-0.195321	-0.11777	0.131781	0.0908546	0.118618	-0.0533576	0.0962782	-0.116997	-0.195321	-0.195321	0.0774734	0.0807543	0.140646	-0.0834916	0.0844323	0.107562	-0.105303	-0.110008	0.120656	0.179622	-0.0701793	-0.195321	-0.0566358	0.140146	0.178301	-0.127548	-0.070426	0.00747562	0.0721586	0.307599	-0.0475754	0.120833	-0.0214651	0.0720971	0.17773	0.150851	0.217538	-0.0185147	0.0320331	0.00865814	0.188201	0.14188	0.0177578	0.119377	0.030742	-0.00669708	-0.195321	-0.092778	-0.0606523	-0.0534858	0.0962202	0.0767865	0.0799216	0.213367	0.0923527	-0.068806	1329
2510009E07Rik	-0.0847214	-0.174701	-0.113624	-0.0339548	0.00997145	-0.0104222	-0.174701	0.00868119	0.0968309	0.0243743	-0.174701	-0.0803737	-0.103466	0.068792	-0.023753	-0.020604	0.200092	-0.121333	-0.174701	0.140007	0.0313106	-0.0212078	0.242773	-0.0593378	0.0649748	-0.118043	0.141775	-0.026329	-0.174701	-0.0658936	0.166546	0.132363	0.597922	-0.0464051	0.23269	-0.174701	0.0140707	0.180794	0.0411586	0.0461615	0.362298	0.209574	0.0652898	0.171336	-0.136514	0.0494541	-0.0694585	-0.117942	0.106977	0.1832	0.370126	0.222856	-0.0725704	0.0953671	-0.0907627	0.41227	-0.000226235	0.0881751	-0.0233846	0.131477	-0.0296935	-0.174701	0.151692	0.0892703	0.0736979	0.0710426	0.231572	0.10996	0.0100716	0.245896	0.252219	0.179163	0.236913	0.189493	0.0214443	0.111245	-0.0679982	0.278699	0.246595	0.0482504	-0.0712941	0.156086	0.131863	0.00756965	0.0779994	0.147288	0.0602059	0.03562	0.246226	0.0554156	0.344672	0.0942451	0.151545	-0.0220047	0.2097	0.179742	0.0171736	0.116747	0.0504994	0.215512	-0.0744189	-0.0390484	0.0948919	0.206018	-0.0537479	0.303573	-0.0567154	-0.127389	-0.135844	-0.140244	-0.174701	-0.114337	-0.174701	-0.0282485	-0.101781	-0.11849	-0.0959878	-0.174701	-0.174701	-0.174701	-0.0421848	-0.137961	-0.174701	-0.136459	-0.152614	-0.145138	-0.174701	-0.174701	-0.0992475	-0.125905	-0.133567	-0.0655572	-0.153984	-0.139684	-0.120308	-0.0549068	-0.174701	-0.048244	-0.15192	-0.174701	-0.0820277	-0.174701	-0.147961	-0.000175451	-0.0796611	-0.136567	-0.1493	-0.111687	-0.0971302	0.000175429	-0.0252317	0.0921406	-0.058051	-0.0109575	0.202241	0.030895	0.0423858	-0.0329175	0.0122392	-0.0578661	0.0216502	-0.0912318	-0.125387	-0.100711	-0.128205	0.0798485	-0.116126	-0.0450036	-0.0630553	-0.130743	-0.051322	-0.135027	0.0447977	-0.0517534	0.0084352	-0.114396	-0.139956	-0.174701	0.0524127	-0.123027	-0.00099894	-0.112979	-0.125894	-0.00384328	-0.109115	0.265571	-0.0204463	-0.104429	-0.101071	0.0538833	-0.0413898	-0.1064	-0.0973351	0.0818537	0.100791	-0.0802551	-0.113532	0.0712318	0.193938	0.262085	-0.108231	0.0168288	-0.0376754	-0.012186	0.122824	-0.174701	-0.0456894	0.185827	0.0993594	-0.00155788	-0.0931536	0.00319136	-0.103113	0.0959304	-0.0709135	0.188406	-0.0580356	-0.106223	0.112616	-0.174701	0.323023	0.0481283	0.299446	-0.0201762	0.0688771	0.230056	0.248634	-0.0215389	0.168821	0.0823528	0.316093	-0.104306	0.0140945	0.142101	0.345669	0.0573005	0.102409	0.173958	0.082492	-0.174701	0.269417	-0.174701	0.0752907	-0.174701	0.233868	0.140286	0.380839	0.348568	0.0208931	0.266104	0.188678	0.19267	0.0800201	0.146235	0.0785892	0.207863	-0.174701	0.175815	-0.0441201	0.138696	0.0545199	0.0794959	0.123929	0.0251003	-0.0516684	-0.0963895	0.0726612	0.0522635	-0.040032	-0.00337689	-0.0823766	0.0396345	0.129742	-0.125902	0.0827242	0.125678	1180
2510016D11Rik	0	0	0	0	0	0	0	0	0	0	0	0	0.111683	0	0	0	0	0	0	0	0	0	0	0	0.062856	0	0	0	0	0	0	0	0	0	0	0	0	0	0	0	0	0	0	0	0	0	0	0	0	0	0	0	0	0.0623808	0	0	0	0	0	0	0	0.0941297	0	0	0	0	0	0	0	0	0	0	0	0	0	0	0	0.0170107	0	0	0	0	0	0	0	0.0620773	0	0.210321	0	0	0	0	0	0	0	0	0.0189501	0	0	0	0	0.135653	0	0	0	0.109345	0	0	0	0	0	0	0	0	0	0	0	0	0	0	0	0	0	0	0	0.0466636	0	0	0	0	0	0	0	0	0.027362	0	0	0	0	0	0	0	0.0531249	0	0	0	0	0	0	0	0	0	0	0	0	0	0	0.072255	0	0	0	0	0	0	0	0	0	0	0	0	0	0	0	0	0.0630478	0	0	0	0	0	0	0	0	0	0	0	0	0	0	0	0	0	0	0	0	0	0	0	0	0	0	0	0	0	0	0	0	0.081503	0	0	0	0	0.0715884	0	0	0	0	0	0	0	0	0	0	0	0	0	0	0	0	0	0	0	0	0	0	0	0	0	0	0	0	0	0	0	0	0.0677736	0	0	0	0	0	0	0	0	0	0	0	0	0	0	0	0.048251	0.0487095	0	0	0	0	0	0	0	0.0312903	0	0	0	0	0	31
2510017J16Rik	0	0	0	0	0	0	0	0.0380923	0	0	0	0	0.0712353	0	0	0	0	0	0	0	0	0	0	0	0	0.0450435	0.0567761	0	0	0	0	0.065952	0	0	0	0	0	0	0	0	0	0	0	0	0	0	0	0	0	0	0	0.0623365	0	0	0	0.0829303	0	0	0	0	0	0	0.0985819	0	0	0	0	0	0	0	0.112236	0	0	0	0	0	0	0.0268873	0	0	0	0	0	0	0	0	0	0	0	0	0	0	0	0	0	0	0	0	0	0	0.100282	0	0	0	0	0	0	0	0	0	0	0	0	0	0	0	0	0	0	0	0	0	0	0	0	0	0	0	0	0	0	0	0	0	0	0	0	0	0	0	0	0	0	0.0450888	0	0	0.0505561	0.0630142	0	0	0	0	0	0.130889	0	0	0	0	0	0	0	0	0	0.0249644	0	0	0	0	0	0	0	0	0	0	0	0	0	0	0	0	0	0	0	0.0922307	0	0	0	0	0	0	0	0	0	0.0423729	0	0	0	0	0	0	0	0	0	0	0	0	0	0	0	0	0	0	0	0	0	0	0	0	0	0	0	0	0	0	0.0811425	0	0	0	0	0.0594309	0	0	0	0	0	0	0	0	0	0	0	0	0	0	0	0	0	0	0	0	0	0	0	0	0	0	0	0	0	0	0.151518	0	0	0	0	0	0	0	0	0	0	0	0	0	0	0	32
2510039O18Rik	-0.110381	0.0321444	-0.0108191	0.160345	-0.125078	-0.056575	0.111588	0.0612982	0.0424035	-0.00721593	0.00478998	-0.0339133	-0.17255	0.0328399	0.11399	-0.046983	0.103174	-0.088316	0.052467	-0.150248	-0.00676565	-0.0769992	0.183351	-0.0641852	0.0688805	0.0769668	-0.187009	-0.159572	-0.000302183	0.0997531	0.133344	-0.0182431	0.0322275	0.115644	-0.0911104	-0.243786	0.0323307	0.150876	-0.132681	0.0367418	0.156836	-0.0638178	0.165656	-0.0394792	-0.0395516	-0.0679963	0.0115766	-0.0784638	0.297999	0.177402	-0.060217	0.0485875	0.0456027	-0.121087	-0.00243533	-0.243786	-0.154421	-0.137286	0.150492	0.0947355	-0.127993	0.0249466	-0.0614234	-0.0276416	0.053406	0.123081	0.191372	0.0408751	0.0716058	0.138835	0.124312	0.135776	0.0364119	0.00030212	-0.142948	0.0421605	-0.0170213	-0.00143867	0.0592905	0.107316	0.0896949	-0.0354379	-0.066186	0.0816237	-0.0658948	-0.181708	0.0260364	0.0630263	0.0121161	-0.18352	0.226633	0.0205034	-0.020169	-0.111548	0.162575	-0.175027	0.0939923	-0.00935518	0.301419	-0.151022	0.175596	0.0174469	-0.0314767	0.0638222	-0.0905112	-0.151845	-0.0255066	-0.0607483	-0.0922539	0.0243714	0.106322	-0.0681444	-0.0499447	0.108288	0.095369	0.174225	-0.243786	0.0181333	0.0286265	-0.139119	0.0385678	-0.0314623	0.113972	0.0918311	-0.0285093	-0.214223	-0.0186924	-0.0967083	-0.0390768	0.0153996	0.0848088	-0.0756881	0.0447974	0.101342	-0.044077	0.0754492	0.111395	0.121324	-0.0459765	-0.0035539	0.0544051	-0.0371272	-0.025058	0.0194541	-0.113129	-0.205651	0.0365893	0.107159	-0.243786	0.0172223	-0.184622	0.0148365	0.103378	-0.112897	-0.243786	-0.0826736	-0.0350706	-0.0349762	-0.00778865	0.194255	0.0137578	-0.00294802	-0.00857325	-0.0616322	-0.0639487	-0.0462798	0.0332167	0.0944215	-0.0142103	0.165882	0.131661	-0.142768	0.178104	0.186013	0.137445	0.0833904	-0.0242976	0.0207832	0.0904603	0.0629016	-0.0931992	0.0550759	0.0143182	-0.185058	-0.114847	0.0512026	0.0529134	0.0221977	0.0350554	-0.10283	0.00851247	-0.0888752	-0.092213	0.131035	-0.113088	-0.14934	-0.0661369	-0.187127	-0.024484	-0.0120108	-0.113212	0.0360863	-0.243786	-0.17907	0.273901	-0.00945093	0.0192704	0.0730832	0.0789588	-0.126497	-0.162238	-0.0388694	-0.0644662	-0.243786	-0.0421263	0.170947	-0.12712	-0.045813	0.0435313	0.3026	0.0941483	-0.166235	0.0833163	-0.0319411	-0.0656096	0.218507	-0.0249107	0.153516	0.296297	-0.071336	0.0411561	0.0218663	-0.0549901	-0.187003	-0.0820801	0.0992668	0.0594061	0.0397849	-0.137261	0.0752049	0.413765	-0.0120671	-0.0612076	0.0411708	0.104625	0.0471222	0.181473	-0.106023	-0.0675051	-0.164293	-0.128428	0.173421	0.0109354	-0.243786	0.0522425	0.0494386	0.0747882	-0.153146	-0.17723	0.0592986	-0.0922679	0.0350791	-0.101513	0.00536476	0.118484	-0.0299354	-0.0496285	0.0436684	-0.175131	0.0408933	-0.0468182	-0.133129	0.167888	-0.00583326	-0.0171431	0.088562	1546
2510046G10Rik	0.0598563	-0.0301232	-0.0301232	0.110623	-0.0301232	-0.0301232	-0.0301232	0.0299066	-0.0301232	-0.0301232	0.00949552	-0.0301232	0.0411121	0.033771	-0.0301232	0.00965318	-0.0301232	-0.0301232	-0.0301232	-0.0301232	0.052381	-0.0301232	-0.0301232	-0.0301232	-0.0301232	0.150214	0.0590422	0.0124577	0.0997054	-0.0301232	-0.0301232	0.0358288	0.0189555	-0.0301232	-0.0301232	-0.0301232	-0.0301232	0.063528	-0.0301232	0.0838095	-0.0301232	0.117961	-0.0301232	-0.0301232	0.0455071	-0.0301232	0.0369467	-0.0301232	0.0237589	0.0626938	-0.0301232	-0.0301232	0.0720074	-0.0301232	0.134153	-0.0301232	0.076156	0.0763759	-0.0301232	-0.0301232	-0.0301232	-0.0301232	0.0934253	0.0490033	0.0254849	0.0691498	-0.0301232	-0.0301232	0.0854923	-0.0301232	-0.0301232	0.0438548	-0.0301232	-0.0301232	0.0707146	0.00195091	0.0325316	0.0369763	0.127944	-0.0301232	-0.0301232	0.00895922	-0.0301232	-0.0301232	-0.00079286	-0.0301232	0.117666	0.0781799	0.192461	-0.0301232	0.0549192	0.00112411	0.061706	-0.0301232	-0.0301232	-0.0301232	0.00759431	0.113712	-0.0301232	-0.0301232	0.283166	0.105529	-0.0301232	0.0250312	0.0491517	0.0792218	0.029723	-0.0301232	-0.0301232	0.0382993	-0.0301232	-0.0301232	0.0367443	0.0198737	0.0427964	0.111953	0.0198729	0.148744	-0.0301232	-0.0301232	-0.0301232	0.113506	-0.0301232	0.0642782	0.0138376	0.0165404	-0.0301232	-0.0301232	0.0669274	-0.0301232	0.0110112	0.000792424	0.0314786	-0.0301232	-0.00276115	-0.0301232	-0.0301232	0.00597953	0.0152272	-0.0301232	0.0676713	0.012983	-0.00338294	-0.0301232	0.0649166	0.0670145	0.0350363	-0.0301232	-0.0301232	-0.0301232	-0.0301232	0.0774744	0.0865268	-0.0301232	0.130261	0.0522704	-0.0301232	-0.0301232	-0.0301232	-0.0301232	-0.0301232	0.0363056	0.019191	-0.0301232	0.0430754	0.101411	0.0284522	0.00311396	0.00163105	0.164255	0.0396045	-0.0301232	-0.0301232	-0.0301232	-0.0301232	0.0301817	0.0586014	0.0935908	0.08233	0.0215504	0.0295478	-0.0301232	-0.0301232	0.0286042	0.0354624	0.130457	0.0227464	0.107763	0.043507	0.132552	0.103188	-0.0301232	-0.0301232	-0.00327591	0.014505	-0.0301232	-0.0301232	0.186275	0.0271591	0.283749	0.10045	0.0683155	0.182282	0.0713399	0.0314771	-0.0301232	0.0784481	0.0513798	-0.0301232	-0.0301232	0.0974933	-0.0301232	-0.0301232	-0.0301232	-0.0301232	0.405303	-0.0301232	-0.0301232	-0.0301232	0.0810095	-0.0301232	-0.0301232	-0.0301232	-0.0301232	0.0716261	0.083343	0.00837812	0.32963	0.0732374	-0.0301232	0.102437	0.0801345	0.0352246	0.0590631	-0.0301232	-0.0301232	0.0769138	-0.0301232	-0.0301232	-0.0301232	0.164145	-0.0301232	0.0173419	-0.0301232	0.0429018	0.102841	0.0541498	-0.0301232	-0.0301232	-0.0301232	0.061898	0.0307517	-0.0301232	-0.0301232	-0.0301232	-0.0301232	-0.0301232	-0.0301232	0.0741788	0.0404979	0.0882419	-0.0301232	-0.0301232	-0.0301232	-0.0301232	-0.0301232	-0.0301232	0.121572	-0.0301232	-0.0301232	0.0192275	-0.0301232	-0.0301232	0.0904652	-0.0301232	0.0343081	309
2600006K01Rik	0	0.0525221	0	0	0	0	0	0	0.0401632	0.0414888	0	0.0477375	0	0	0.0433863	0.0397764	0	0	0.0420543	0	0	0	0	0	0	0	0	0.0670465	0	0	0	0	0	0	0	0	0	0.0474365	0	0	0	0	0	0	0	0	0	0.0891703	0.0538821	0	0	0	0	0	0	0	0	0.106499	0	0	0	0	0	0	0.064382	0	0	0	0	0	0	0	0	0	0	0	0.0176667	0.033862	0	0	0	0	0	0	0	0	0	0	0	0	0	0	0.058465	0	0	0	0	0	0	0	0	0	0	0.0866258	0.0345791	0.0311612	0	0	0.0388565	0	0.054082	0	0.0668675	0	0.0729196	0	0	0	0	0	0	0	0	0	0	0.0295626	0	0	0	0	0	0	0	0	0	0	0	0.0361027	0	0	0.0313785	0	0	0	0.037294	0	0	0	0	0	0.0298037	0	0	0	0	0	0	0	0	0	0	0	0	0	0	0	0	0	0	0	0	0	0	0	0	0.0303767	0	0	0	0	0	0	0	0	0	0.0636188	0	0	0	0	0	0	0	0.0268473	0	0	0	0	0.112853	0	0	0	0	0	0	0.183921	0.0369135	0	0	0.0596198	0.127617	0	0	0	0	0	0	0	0	0	0	0	0	0.0445457	0.150375	0	0.0761423	0	0	0	0	0	0	0.0567829	0	0	0.030532	0	0	0	0	0	0	0	0	0	0.0671251	0	0	0	0	0	0	0	0	0	0	0	0	0	0	0	0	0	0	0	0	0	0	0.0319192	0	0	0.081342	0	0	0	59
2600014E21Rik	0	0	0	0	0	0	0	0	0	0.0821	0	0	0	0	0	0	0	0	0	0	0	0	0	0	0	0	0	0	0	0	0	0	0	0	0	0	0	0	0	0	0	0	0.124115	0	0	0	0	0	0	0	0	0	0	0	0	0	0	0	0	0	0	0	0	0	0	0	0	0	0	0	0	0	0	0	0	0	0	0	0	0	0	0	0	0	0.0293303	0	0	0	0	0	0	0	0	0	0.0633753	0	0.0189501	0	0	0	0	0	0	0	0.0684937	0.0311612	0	0.0473118	0.0388565	0	0	0	0	0	0	0	0	0	0	0	0.0324662	0.0579663	0	0.0680873	0	0.0587129	0	0	0.0380456	0	0.0648082	0	0	0.0350172	0	0	0	0	0	0	0	0	0	0.0891722	0	0	0	0	0	0	0	0	0	0	0	0	0	0	0	0	0	0.0834692	0.0493142	0	0	0	0	0	0	0	0	0	0	0	0.0989675	0	0	0	0	0	0.059671	0.0617222	0	0	0	0	0.0831033	0	0.0585857	0	0	0	0	0	0	0.147438	0	0	0.0899895	0.145704	0	0.0984387	0	0	0	0	0	0	0	0	0	0	0	0.140678	0	0	0	0.0684775	0	0	0	0	0.0737435	0.0445457	0.051657	0.113466	0.0761423	0	0.103361	0	0.100382	0	0	0	0	0	0	0	0.267321	0	0.277551	0	0	0	0	0.231495	0.084273	0	0	0.198403	0	0.346286	0.139174	0	0.0558987	0.0749639	0.517085	0	0.130581	0.110665	0.260372	0.0758795	0.0487095	0.0547872	0	0	0	0.179839	0	0.0319192	0.109803	0	0	0	0	0.0644313	125
2610001A08Rik	0	0	0	0	0	0	0	0	0	0	0	0	0	0	0	0	0	0	0	0	0	0	0	0	0	0	0	0	0	0.0552462	0	0	0	0	0	0	0	0	0	0	0	0	0	0	0	0	0	0	0	0	0	0	0	0	0	0	0	0	0	0	0	0	0	0	0	0	0	0	0	0	0	0	0	0	0	0	0	0	0	0	0	0	0	0	0	0	0	0	0	0	0	0	0	0.067264	0	0	0.0189501	0	0	0	0	0	0	0	0	0	0	0	0	0	0	0	0	0	0	0	0	0	0	0	0	0	0	0	0	0	0	0	0	0	0	0	0	0	0	0	0	0	0	0	0	0	0	0.0450888	0	0.0755604	0	0.0989463	0	0	0.0298037	0.0545498	0.0459708	0	0	0	0	0	0	0	0	0	0	0	0	0	0.0585754	0.0332372	0.0630263	0	0	0	0	0	0	0	0.0347449	0	0	0.032752	0	0	0	0	0.102905	0	0	0	0	0	0	0	0	0	0	0	0	0	0	0	0	0	0	0	0	0	0	0	0	0	0	0	0	0	0	0	0	0	0	0	0	0	0	0	0	0	0	0	0	0	0	0	0	0	0	0	0	0	0	0	0	0	0	0	0	0	0	0	0	0	0	0	0	0	0	0	0	0	0	0	0	0	0	0	0	0	0.0995955	0.0817422	0	0	0	0	0	0	0	0	23
2610001J05Rik	-0.0346658	0.182581	-0.0885386	-0.072473	-0.0712748	-0.0477176	0.0456456	0.359828	0.00801895	0.0995839	-0.122279	0.0290271	-0.227406	0.0182844	-0.0274792	-0.17978	-0.239862	-0.0185304	-0.0598669	-0.312754	0.0130169	-0.171481	-0.142014	-0.290928	-0.223738	0.0640192	0.137753	-0.089772	-0.0304423	0.00160861	0.20766	0.361884	0.293833	0.165715	-0.303111	-0.153302	-0.0468721	-0.13871	-0.11141	0.250477	0.0353959	-0.130032	0.0450106	-0.00455926	-0.109214	0.0177183	-0.00189565	-0.294462	0.182185	0.0148967	-0.137594	0.0417549	-0.116903	0.147786	-0.322353	0.0420874	0.0203237	-0.299792	0.145252	0.150769	0.186256	0.538255	0.0747512	-0.0924373	0.295107	-0.307018	0.199058	-0.0496931	0.390377	-0.130985	0.0206292	0.182024	0.00532252	0.20015	0.0947658	-0.0240412	-0.0193203	0.110697	-0.174238	0.144881	-0.00712977	-0.0292614	-0.228692	0.201957	0.0122793	0.299308	0.0227096	-0.297988	-0.231723	-0.0118794	-0.0162985	0.094896	0.0129956	0.138006	0.131923	0.198971	0.0284469	0.109629	-0.0731369	-0.0160782	0.393631	-0.028051	0.0811076	0.250409	0.156755	0.102153	-0.134073	-0.0887777	-0.254759	-0.0766501	0.0767605	-0.0396961	-0.117518	0.0939316	-0.0311313	0.0308012	-0.167032	-0.26307	-0.0936592	-0.202906	0.0262859	-0.0566264	-0.0269947	0.0525735	-0.1148	-0.246259	-0.086213	-0.0884811	-0.0460645	0.0128427	-0.0517773	0.0955302	-0.00216747	-0.0916005	0.117387	0.0379613	0.067536	0.0529817	-0.166563	0.142075	0.142406	-0.199633	-0.00275577	0.160871	-0.125256	0.0957379	0.00348981	-0.0553465	0.37681	-0.176613	0.0470699	-0.247054	-0.0430127	-0.0200622	-0.0987145	-0.406291	0.127474	-0.334036	-0.0949767	-0.126661	0.131515	-0.0130435	0.115125	-0.0690498	-0.0777288	-0.128642	0.141503	-0.137634	-0.148224	0.104262	0.0131363	-0.230377	0.299199	0.0235073	-0.0161503	0.012705	0.30747	-0.0172621	-0.187904	-0.022214	0.0825834	-0.284868	-0.105338	0.0737747	0.145215	-0.106086	0.0477565	0.101258	-0.0271787	-0.0016104	-0.134314	-0.0363761	-0.010728	-0.103125	0.214633	0.0227801	0.272518	-0.0827012	0.152716	-0.139984	0.0462713	0.0379574	-0.142315	0.0115732	-0.140039	-0.31196	-0.195203	0.0625938	-0.0498147	0.0228184	-0.0997195	-0.201375	0.0520802	-0.406291	-0.0239751	-0.118725	0.292153	0.0799351	0.00401509	0.346241	0.0460929	-0.0494359	-0.226021	0.0148269	0.0333431	0.146352	0.278233	0.228257	0.133791	-0.127744	0.16716	0.173192	0.0139819	-0.0141363	0.225334	-0.132477	0.10079	-0.0314084	0.135873	0.430607	-0.406291	0.0668986	0.0566243	0.253045	0.0937184	-0.149892	-0.0183567	-0.336054	-0.355307	-0.0409995	0.186705	0.0109156	-0.232435	0.114799	-0.0806365	0.207249	0.0960325	0.0612989	-0.27571	0.329682	-0.124144	-0.0690897	-0.0494735	0.0193702	-0.0993119	-0.0848629	0.138752	0.127437	0.00266033	-0.13305	0.00964852	0.0495277	0.0698301	0.212287	0.0482983	0.258005	2799
2610002M06Rik	0.0316974	-0.0916392	-0.083084	0.0631545	-0.0254539	-0.144161	-0.144161	-0.106069	-0.103998	0.054914	0.0318301	0.108668	0.0996399	-0.0802671	-0.100775	-0.0273759	0.0529833	-0.039003	-0.144161	-0.144161	-0.0616571	-0.0560763	-0.0745175	0.474736	-0.0813053	-0.0712569	0.0210116	0.0597167	0.0530871	0.0463522	0.000531529	0.0813811	-0.0473315	0.0448579	0.0843572	0.0546079	0.131955	0.0886583	-0.144161	-0.0302286	-0.0229378	-0.0519216	0.0958294	0.168519	0.0600727	0.031628	-0.0770914	-0.0874027	-0.0595183	0.12052	-0.0499888	-0.0818248	-0.144161	0.125907	0.0655766	0.136822	0.0187757	0.062626	0.0782581	-0.144161	0.135871	-0.0500316	0.071767	0.0399168	-0.100991	0.0489553	0.0244324	-0.0126333	0.107132	0.0457708	-0.0725365	-0.0282674	0.185703	-0.0454925	-0.144161	0.0106891	0.0357328	0.0463585	0.0575605	-0.00704389	-0.0547096	0.0494838	0.0334382	0.0140034	0.226672	-0.144161	0.125661	0.254244	-0.0547507	-0.0838954	0.0220523	-0.017152	-0.0856963	-0.0768973	0.0156462	0.02847	-0.00480594	0.20253	0.0810391	0.277515	0.10423	-0.144161	0.343237	0.0751589	-0.00972274	0.0353643	-0.0843151	-0.144161	0.0761969	-0.00920765	0.0921311	-0.0837973	0.0496796	0.123281	0.0387726	0.246652	0.147554	0.164605	-0.0339076	-0.0394944	0.0442668	-0.000531725	-0.0771251	-0.0574461	0.0423294	-0.0119105	-0.0774755	-0.0693416	-0.0319112	-0.0339335	-0.103027	0.0239362	-0.0506626	-0.0746865	-0.0630593	-0.0243672	-0.096107	-0.0377917	0.0110282	-0.0161065	0.0419541	0.101374	0.000792974	-0.0118595	-0.0491215	-0.0470236	-0.0936052	-0.0201163	-0.144161	-0.0839973	0.0602682	-0.00619137	-0.0532965	-0.0132726	-0.0621563	0.0923403	-0.0586394	-0.0719062	0.0632898	0.0603965	-0.0764103	-0.101995	-0.0948471	-0.0321368	0.0606849	-0.0992852	0.0265946	-0.014464	0.073477	-0.0571548	0.0450347	-0.00535868	-0.0681337	-0.0212137	0.0389749	0.103063	0.0108803	0.0810909	-0.031708	0.0325204	0.137252	0.0350845	-0.0673684	-0.144161	0.139331	0.0410793	-0.0912917	-0.0340293	0.13468	-0.144161	-0.0258186	0.0976461	0.00741132	0.0361095	0.0109569	-0.0497154	-0.144161	0.151157	0.20449	-0.144161	-0.0776916	0.0473684	-0.00713575	0.134345	0.0345078	-0.0498303	-0.0710681	0.127996	0.0433511	0.144512	0.16241	-0.0732734	0.206924	-0.144161	-0.0403739	0.0058375	0.334159	-0.144161	-0.0516916	-0.144161	0.193773	-0.0666104	0.0182698	-0.00682079	-0.042412	0.0645701	0.452954	0.315513	0.0563449	0.222473	0.121419	-0.144161	0.223407	-0.054975	0.0929648	0.158722	0.0749956	0.256565	-0.0761871	0.230782	-0.144161	-0.0633686	0.020332	0.0122184	0.401976	-0.0111969	0.0432093	-0.0739237	0.078302	0.153938	0.079625	-0.00589399	-0.144161	-0.0824009	0.0355079	0.0433352	-0.144161	0.261728	-0.0398593	-0.0735402	-0.0257962	-0.00316459	-0.00188908	0.0452376	0.081902	0.0414034	-0.0445658	0.0356777	0.0902425	0.0271628	-0.0220554	-0.0335048	-0.0628193	-0.0235729	0.0285595	-0.017646	978
2610005L07Rik	-0.0670657	-0.0670657	0.0288116	0.00464801	-0.0670657	0.0167715	-0.00876768	0.116316	-0.0670657	-0.0670657	-0.00460506	-0.0670657	-0.0670657	-0.00317157	0.100577	-0.0272894	0.0993638	-0.0670657	0.171266	-0.0670657	-0.0670657	0.131371	0.002578	-0.0670657	-0.0670657	0.0172794	-0.0102897	0.120698	-0.0670657	-0.0118195	-0.0670657	0.0363172	-0.0179871	-0.0670657	0.0361143	-0.0670657	0.0298516	-0.0196292	-0.0106653	-0.0670657	-0.0670657	0.048562	0.0570495	-0.0670657	0.045297	-0.0670657	-0.0670657	0.229907	-0.0670657	-0.0670657	-0.0670657	-0.00472928	0.0350648	-0.00468493	-0.0670657	-0.0670657	0.177663	0.0394334	-0.0670657	0.0236989	-0.0670657	-0.0670657	0.0564828	-0.000618293	0.0182871	0.0877196	-0.0670657	-0.0670657	-0.0670657	0.0617378	0.0734401	-0.0670657	-0.0670657	0.031603	-0.0670657	0.0146783	0.0198147	0.025947	0.0137618	-0.0670657	0.00253153	0.0477635	-0.0670657	-0.00415339	0.0195294	-0.0670657	-0.0670657	-0.0670657	-0.0670657	-0.0067999	0.0179767	-0.0358184	0.0480788	0.000198249	-0.0670657	0.131813	0.0076545	0.0541004	0.0113867	0.11379	0.0332163	0.0685868	0.0425009	-0.0670657	-0.0670657	-0.00526433	0.00995646	-0.0670657	0.084466	0.00135679	0.0396009	-0.00670178	-0.000198276	0.0317262	0.00585387	0.0437606	0.0317947	0.0246546	-0.0670657	-0.0670657	-0.00257809	0.06206	-0.0670657	-0.028824	-0.0449783	-0.0375031	0.0187458	-0.0293216	-0.00706225	0.043162	0.014371	-0.0670657	-0.0670657	0.00240907	-0.012673	0.0527284	0.027882	0.126579	-0.0217154	-0.0435669	-0.00480216	0.0595037	-0.0139409	-0.0670657	0.0068509	-0.0670657	-0.0670657	-0.0670657	-0.0670657	0.0845841	-0.00790213	-0.012516	-0.0670657	0.0165493	0.0149393	-0.0670657	-0.0670657	0.0051893	-0.0130449	-0.0670657	0.000685293	0.056885	0.0773429	0.00692463	0.0692946	0.0468091	0.048391	-0.00114741	-0.0670657	-0.0231077	0.00266195	0.0115243	-0.0670657	-0.0670657	-0.0040179	0.0227346	-0.0670657	-0.0272777	-0.0670657	0.109616	-0.0670657	-0.0670657	-0.0670657	-0.00833838	-0.0670657	0.0935142	0.0371916	0.135995	-0.02989	0.00475716	0.00844714	0.0376017	0.0103001	0.0380657	0.0211092	-0.0670657	-0.00589653	0.0757881	-0.0670657	-0.0670657	0.0635076	-0.0670657	0.0699598	0.06	-0.00546541	0.0272652	0.0415055	-0.0152112	-0.0670657	-0.00744599	0.0144816	-0.0670657	-0.0670657	-0.0670657	0.189385	0.2205	-0.0670657	0.00141172	-0.0202014	-0.0670657	-0.0670657	0.0104852	-0.0201644	0.144779	0.0833095	0.00540548	0.00907653	0.0112586	0.225115	-0.00763489	0.0970754	0.198586	0.0611492	-0.0102829	-0.0670657	-0.0670657	0.080463	0.120197	0.000908401	0.151961	0.0580762	0.013727	0.0266039	0.0332448	0.00595921	-0.0670657	0.0578295	0.00317187	0.0334548	0.161173	-0.0670657	0.0526615	0.10679	0.168321	0.0431364	0.00789816	-0.0670657	-0.0670657	-0.0670657	0.0714749	-0.0670657	0.0281598	0.120205	0.0562293	-0.0670657	0.0412392	0.0325298	-0.0150574	0.00158873	-0.0351465	-0.00500714	0.14727	-0.0670657	0.1108	0.105655	0.0594495	420
2610008E11Rik	0.014226	-0.0524412	-0.140803	0.248488	0.135744	0.277927	-0.0475196	-0.149849	0.0622831	0.123525	0.032982	-0.12094	0.251148	-0.130276	-0.0310623	0.0884801	0.413211	-0.0301402	0.0802307	-0.373769	-0.064107	0.170931	0.154568	-0.149917	-0.101453	-0.01498	-0.057293	-0.0360253	0.0268687	0.0525884	0.0872728	0.0731284	-0.0658452	-0.0693231	-0.0537173	0.180739	-0.133389	-0.123487	0.132785	-0.152907	-0.0326548	0.422047	0.0356722	0.0506078	0.185383	0.219723	-0.059438	0.289097	0.230995	-0.109088	0.281214	0.286173	0.00201172	0.180308	-0.0162415	0.112983	0.0487343	-0.26727	0.258634	0.223132	-0.121015	-0.0101586	-0.0473767	0.181297	0.0023335	0.319194	0.0325037	-0.132557	0.121155	0.081634	-0.1669	-0.0305271	0.0378444	0.083778	-0.00118427	0.154745	-0.152146	-0.0270869	-0.247346	0.0317436	-0.032535	-0.124587	-0.0349287	-0.102369	-0.0453948	-0.00962394	-0.0225689	-0.106377	-0.1044	0.13709	-0.0430174	-0.120902	0.0301166	-0.178675	0.143816	0.0927464	0.0926015	0.233602	-0.040615	-0.06168	0.125466	0.114095	-0.0105652	-0.105668	0.0117854	-0.0522627	-0.0884926	-0.0804433	-0.150102	0.0454612	-0.0895533	0.0137923	-0.179928	0.122728	-0.0605724	-0.107689	0.11279	0.275649	-0.00587317	-0.170384	-0.0457465	-0.0890345	0.18847	-0.110286	-0.044865	-0.101588	-0.100695	-0.0640273	-0.114139	-0.0288145	-0.1387	-0.0662954	-0.0379885	-0.204067	-0.0512401	0.267508	-0.0596977	-0.0833635	-0.109833	-0.0643261	-0.00625923	-0.109382	0.0501273	-0.0546704	0.177719	0.0896001	0.110186	0.0904342	-0.0392746	0.163053	0.0164424	0.205816	0.243923	0.148258	0.0031726	-0.212657	-0.0883613	0.279233	0.115863	-0.0853166	-0.177418	-0.0160971	0.0457312	0.00936064	0.146186	0.0028146	-0.118364	0.12585	-0.0277752	-0.0388121	0.18301	0.0121569	0.0297959	0.250093	-0.133313	-0.0619507	-0.0253699	0.00118329	0.15639	0.0891805	-0.0406247	0.202357	0.262375	-0.132327	-0.114264	0.0446061	0.248707	0.165325	0.258878	-0.128224	-0.0879476	0.307931	0.180131	0.433876	0.107038	0.283169	0.286927	-0.0108063	0.0501422	0.0938778	0.211099	0.160044	-0.0395873	0.307616	0.257535	0.254928	-0.0786485	-0.321915	0.179355	0.304875	-0.0262942	0.0496839	-0.103569	0.296561	0.0923982	0.111172	0.0505789	-0.239369	0.205771	0.494878	0.0786148	0.531061	-0.0114171	0.293904	0.253537	-0.165038	0.062151	0.0859048	0.210635	0.323651	0.440384	0.427812	0.23824	0.0183856	-0.0524166	0.00855482	0.0643985	0.217623	-0.177393	-0.26078	-0.132102	0.125355	-0.0354244	-0.273459	-0.259412	0.26097	0.0762174	-0.108233	-0.0804713	0.179138	-0.119449	0.158586	0.0256761	-0.0222189	-0.0635756	0.234712	-0.0958841	-0.28313	-0.243188	0.144819	-0.313578	-0.102036	-0.0751392	-0.124619	-0.219893	-0.211926	-0.0387308	-0.373769	-0.175513	0.0433735	-0.137044	-0.263113	-0.246591	0.0246283	-0.147127	-0.15323	2817
2610011E03Rik	0	0	0	0	0	0	0	0	0	0	0	0	0	0	0	0	0	0	0	0	0	0	0	0	0	0	0	0	0	0	0	0	0	0	0	0	0	0	0	0	0	0	0	0	0	0	0	0	0.0538821	0	0	0	0	0	0	0	0	0	0	0	0	0	0	0	0	0	0	0	0	0	0	0	0	0	0	0	0	0	0	0	0.0351379	0	0	0	0	0	0	0	0	0	0	0	0	0	0	0	0.0189501	0	0	0	0	0	0	0	0	0	0	0	0	0.0344567	0	0	0	0.0786816	0	0	0.0988604	0	0	0	0	0.0367403	0	0	0	0	0	0.0377441	0	0	0	0	0.0207174	0	0	0	0	0	0.0360088	0	0	0	0	0	0	0	0	0	0	0	0	0	0	0	0	0	0	0	0	0	0.067751	0.042166	0	0	0	0	0	0	0	0.043958	0.0351565	0	0	0	0	0	0.0347449	0	0	0.032752	0	0.0617222	0.048807	0	0	0.0636188	0	0	0.0371757	0	0	0	0	0.0533102	0.0446282	0.0944459	0	0	0	0	0	0	0	0	0	0	0	0	0	0	0	0	0	0	0	0	0	0	0.0468643	0	0	0	0	0	0	0	0	0	0	0	0.0675803	0	0	0	0	0	0	0	0	0	0	0	0	0	0	0	0	0	0.0509841	0	0	0	0	0	0	0	0	0	0	0	0	0	0	0	0	0	0	0	0	0.0319192	0	0	0	0	0	0	34
2610016A17Rik	0	0	0	0	0	0	0	0	0	0	0	0	0	0	0	0	0	0	0	0	0	0	0	0	0	0	0	0	0	0	0	0	0	0	0	0	0	0	0	0	0	0	0	0.10502	0	0	0	0	0	0.092817	0	0	0	0	0	0	0	0	0	0	0	0	0	0	0	0	0.0863638	0	0	0	0	0.073978	0	0	0	0	0	0.033862	0	0	0	0	0	0.0629124	0	0.0620773	0	0.168691	0	0.0602658	0	0	0.058465	0.132238	0	0.0687588	0.0854123	0	0	0	0	0	0	0	0	0	0	0	0	0	0	0	0	0	0	0	0	0.0917203	0	0	0	0	0	0	0	0	0	0	0	0	0	0	0	0	0	0	0.0480543	0	0	0	0	0	0	0	0	0.0381341	0	0.0630142	0	0	0	0	0	0	0	0	0.0544177	0	0	0	0	0	0.0776003	0.0249644	0	0	0	0.0659183	0	0	0	0	0.11292	0	0	0	0	0.039788	0	0	0	0.0617222	0	0	0	0	0	0.0702716	0	0.0718229	0	0	0	0	0	0	0	0	0	0	0	0	0	0	0	0	0	0	0	0	0	0	0	0	0	0	0	0	0	0	0	0	0	0	0	0	0	0	0	0	0	0	0	0	0	0	0	0	0	0	0	0	0	0	0	0	0	0	0	0	0	0	0	0	0	0	0	0	0	0	0	0	0	0	0	0	0	0	0	0	0	0	0	0	0	0	40
2610017A05Rik	0	0	0	0	0	0	0	0	0	0	0	0	0	0	0.0433863	0	0	0.0838485	0	0	0	0	0	0	0	0	0	0	0	0	0	0	0	0	0	0	0	0	0	0	0	0	0	0	0	0	0.0670699	0	0	0	0	0	0	0	0	0	0.047772	0	0	0	0	0	0	0	0	0	0	0	0	0	0	0	0	0	0	0	0	0	0	0	0	0	0	0	0	0	0	0	0	0	0	0.0619834	0	0	0	0	0	0	0	0	0	0	0	0	0	0	0	0	0	0	0	0	0	0	0	0	0	0	0	0	0	0	0	0	0	0	0	0	0	0	0	0	0.04125	0	0	0	0	0	0	0	0	0	0	0	0	0.0381341	0.0254011	0	0	0	0	0	0	0	0	0	0	0	0	0	0	0	0	0	0	0	0	0	0	0	0	0	0	0	0	0.0303767	0	0	0	0	0	0	0	0	0	0	0	0	0	0	0	0	0	0	0	0	0	0	0	0	0	0	0	0.0647156	0	0	0	0	0	0	0	0	0	0	0	0	0	0	0	0	0	0	0	0	0	0	0	0	0	0	0	0	0	0.0891863	0	0	0	0	0	0	0	0	0	0	0	0	0.0426593	0	0	0	0	0	0	0	0	0	0	0	0	0	0	0	0	0	0	0	0	0	0	0	0	0	0	0	0	0	17
2610020C07Rik	0.00561203	0.189504	0.0802548	0.0317953	0.199297	0.0268114	0.161429	-0.00182616	0.000244785	0.0421816	-0.0399184	0.0544088	0.0717642	0.0239758	-0.0399184	0.0611536	-0.0399184	0.0652398	0.129093	0.106119	0.0425858	0.168597	-0.0399184	-0.0399184	-0.0399184	-0.0399184	-0.0399184	0.00266253	0.0113915	0.0994835	0.104774	0.0260336	-0.0399184	0.025433	0.0123995	-0.0399184	0.056999	-0.0399184	0.016482	-0.0399184	-0.0399184	-0.0399184	-0.0399184	-0.0399184	-0.0399184	0.135871	-0.0399184	0.0719105	0.0662252	-0.0399184	-0.0399184	0.0224181	0.158445	0.0827801	-0.0399184	-0.0399184	0.00785356	-0.0399184	-0.0399184	0.0508463	-0.0399184	-0.0399184	0.142444	0.00464826	-0.0182063	-0.0399184	0.0464454	0.0442066	-0.0399184	0.0122246	-0.0399184	-0.0399184	-0.0399184	-0.0399184	-0.0399184	-0.00784431	0.0227363	0.0106388	-0.0399184	-0.0399184	-0.0399184	-0.000835993	-0.0399184	-0.0399184	-0.0399184	0.057488	0.14456	0.0683847	0.0494922	0.167599	-0.0399184	0.0398151	-0.0399184	-0.0399184	-0.0399184	0.0288403	-0.0022009	-0.0399184	-0.0399184	-0.0399184	-0.0399184	-0.0399184	0.0696482	-0.0399184	-0.0399184	-0.0399184	0.0076529	-0.0399184	0.0591677	0.0481527	0.0141636	-0.0399184	-0.0399184	0.0868867	0.182045	-0.0399184	-0.0399184	0.0518019	0.0703352	0.0647485	0.0431007	0.0892074	-0.0399184	0.0172002	-0.017831	0.0759127	0.0914849	-0.0399184	0.093583	-0.0399184	0.0415183	-0.00900279	0.0418587	0.116186	0.149301	-0.0399184	0.0550294	0.0520743	0.0407811	0.00682254	-0.0399184	-0.0399184	0.0798388	-0.0399184	0.111292	0.184728	0.137004	-0.0399184	0.0376524	0.0202455	-0.0399184	-0.0399184	0.120034	-0.0399184	0.164771	-0.0399184	0.265074	0.0323366	0.0450013	-0.0399184	-0.0399184	0.00224758	0.150399	0.0581506	0.00657743	-0.0399184	0.018657	-0.0399184	0.053915	-0.0399184	0.0638183	-0.000244827	0.0361091	-0.0399184	0.10335	0.0203865	-0.0399184	0.0228114	-0.0399184	-0.0399184	0.0197526	0.0218038	-0.0399184	0.130939	0.150308	-0.0399184	0.0129512	-0.0399184	0.104581	-0.0399184	-0.001788	-0.0399184	0.0374475	-0.0130711	0.0907791	-0.0399184	-0.0399184	-0.0399184	0.0173639	-0.0399184	-0.0399184	-0.0399184	-0.0399184	0.0247972	0.0567347	-0.0399184	0.0331748	-0.0399184	-0.0399184	-0.0399184	0.1197	-0.0399184	0.204108	-0.0399184	0.063869	-0.0399184	-0.0399184	0.0944822	0.00694592	0.0712143	0.09906	0.0376325	-0.0399184	0.114606	0.0618309	-0.0399184	-0.00141709	-0.0399184	-0.0399184	-0.0399184	-0.00578916	0.0304768	-0.0399184	0.0168645	-0.0399184	-0.0399184	0.0082255	-0.0399184	0.0280557	-0.0399184	-0.0399184	0.0864112	-0.0399184	-0.0399184	0.074439	0.0278552	0.0849768	0.0701332	0.0110657	-0.0399184	-0.0399184	-0.0399184	-0.0399184	-0.0399184	-0.0399184	-0.0399184	0.237967	-0.0399184	0.0266375	0.0986222	0.0202727	-0.0399184	-0.0399184	-0.0399184	-0.0399184	-0.0399184	0.0596771	0.0120899	0.0287361	-0.0399184	0.0221402	0.0707381	-0.0399184	0.0685431	-0.0399184	0.0245129	358
2610021A01Rik	-0.00795586	-0.0454133	0.135031	-0.0979354	0.020772	0.0663433	0.049306	0.0854467	-0.0577722	-0.0158354	-0.0194129	-0.0036082	0.108159	-0.0979354	0.132105	0.01885	-0.00806425	-0.0979354	-0.0979354	-0.00439812	-0.0979354	0.00391182	0.337806	0.0174277	0.0257225	0.0824014	-0.00876996	0.0668846	-0.0979354	-0.0426892	0.114774	-0.0319834	0.124189	-0.032584	-0.0456174	-0.0979354	0.308501	0.0222108	-0.041535	-0.0979354	0.0232881	-0.0979354	-0.0979354	0.0959796	-0.000733753	0.0778539	0.00730703	-0.00876514	-0.0132924	0.246728	0.0856332	0.0246645	-0.0979354	0.0831663	-0.0139972	-0.0150051	-0.00364105	0.00856373	-0.0206633	-0.0979354	0.047072	0.170797	-0.0351243	0.0448748	0.0671541	-0.0979354	-0.0979354	-0.0138104	-0.0979354	0.0588401	-0.0979354	0.115558	0.146135	0.00073338	-0.0979354	0.0741811	0.0899606	-0.0049227	0.0284874	0.138454	0.0577923	-0.0205892	-0.00686331	-0.0979354	0.0166268	-0.0979354	-0.00321907	0.112386	-0.00852483	-0.0376696	0.0350338	0.0240612	0.0495854	0.0343022	0.120392	-0.0979354	-0.0602179	0.105882	0.0978365	-0.0979354	0.00234667	-0.0979354	-0.0979354	-0.042781	-0.0979354	0.0407906	0.0649874	0.195391	0.0166593	-0.0634787	0.146583	0.142081	-0.0979354	0.0565075	-0.0979354	-0.0979354	0.000925016	0.0809322	-0.0979354	0.0651523	0.20137	0.111233	0.0510317	0.0675703	0.0644876	-0.0223562	0.0704697	0.0249177	-0.0224819	-0.0733948	0.0840956	-0.0187739	0.0352037	-0.0284606	0.101773	0.112268	-0.00298761	0.0426514	0.103462	0.0301194	-0.00526219	-0.0300487	0.0470189	-0.0087632	-0.0606414	-0.0598013	0.0749271	0.253009	0.054441	0.0204762	0.0467948	-0.0433856	-0.0519646	-0.0979354	-0.0979354	0.0631766	0.0093434	-0.0979354	0.00860691	0.0188994	0.0352055	0.0260154	-0.0486212	0.0140891	0.13162	0.112697	0.104476	-0.0320171	0.0438142	-0.010929	0.0586061	-0.0979354	-0.0219079	-0.0979354	0.0261086	0.0377636	-0.0631905	0.0414744	0.0461373	0.0481796	-0.0979354	0.0234873	-0.0979354	-0.0979354	-0.0979354	-0.0343166	0.198764	0.0399512	-0.00330246	0.0430199	0.0562782	0.171408	0.0956935	0.124943	0.0152345	-0.0979354	0.112428	0.0756924	-0.040653	0.0477681	-0.0314657	0.145813	-0.0979354	-0.0332198	-0.00128225	-0.00360442	-0.0248422	0.174221	-0.0979354	0.0193532	0.086131	-0.0979354	0.0423953	-0.0979354	-0.0979354	0.265172	-0.0979354	-0.0979354	0.17262	0.0131973	-0.0979354	-0.0979354	0.0207308	0.0736019	-0.0979354	-0.0979354	0.0571163	-0.0979354	-0.0979354	0.137358	-0.0638061	-0.0979354	-0.0979354	-0.0979354	0.06377	0.103777	0.0378142	-0.0126223	-0.0299613	-0.0979354	-0.0979354	0.0283943	-0.00426571	-0.0979354	0.0451646	0.0978432	0.0894352	0.104861	-0.0469513	-0.0979354	-0.0393282	0.111275	-0.0979354	-0.0979354	-0.0420367	-0.0229715	0.220638	-0.0979354	0.0326454	-0.0273143	0.108847	-0.00270983	-0.00182714	-0.0979354	0.0250971	-0.0538244	0.00166014	-0.0979354	0.0367335	-0.00385872	0.0413741	-0.0979354	-0.0979354	0.0105261	-0.0979354	-0.0979354	723
2610027K06Rik	0	0	0	0	0	0	0	0	0	0	0	0	0	0	0	0.0397764	0	0	0	0	0	0	0.0696437	0	0	0	0	0	0	0	0	0	0	0	0	0	0	0	0	0	0	0	0	0	0	0	0	0	0	0	0	0	0	0	0	0	0.0302902	0	0	0	0.0738598	0	0	0	0.0556081	0	0	0	0	0	0	0	0	0	0	0	0.0279321	0.0170107	0	0.0469074	0.0351379	0.0390824	0	0	0	0	0	0	0	0.0946245	0	0.0312473	0	0.067264	0	0	0.0377175	0	0	0	0	0	0	0	0.0684937	0	0	0	0	0	0	0	0	0	0	0	0	0	0	0	0	0	0	0	0	0	0	0.0377441	0	0.0245406	0	0	0.0327504	0	0.027362	0	0	0	0	0	0.0313785	0	0	0.0709946	0.037294	0	0	0	0.0775708	0	0.0298037	0.0545498	0	0	0	0.0823936	0	0	0	0.0593263	0.067751	0.042166	0	0.0249644	0.0464958	0	0.0585754	0	0	0	0	0	0	0	0	0.047937	0	0	0	0.032752	0	0	0	0	0	0	0	0	0.0371757	0	0	0	0	0	0	0	0	0	0	0	0	0	0	0	0	0	0	0	0	0	0	0	0	0	0	0	0	0	0	0	0	0	0	0	0	0	0	0	0	0	0	0	0	0	0	0	0	0	0	0	0	0	0	0	0	0	0	0	0	0	0.0920212	0	0.0890962	0	0	0	0	0	0	0	0	0	0	0	0	0	0	0	0	0	0	0	0	0	0	0	48
2610035D17Rik	0.056333	-0.0159416	0.000647508	-0.119526	-0.059185	0.0283232	0.134488	0.0345815	0.116256	0.0252459	0.0192694	-0.119526	0.0203377	0.00614853	0.126512	0.0464222	-0.00685651	-0.0661573	-0.0774714	0.0628417	-0.0370214	0.00154816	-0.119526	-0.00416259	0.00413219	-0.0909777	-0.119526	-0.011379	0.0303293	-0.0327509	0.131767	0.0460159	0.0238051	-0.0541743	0.0127677	0.0397673	-0.0226083	-0.119526	-0.119526	-0.005593	0.00169781	-0.0607762	0.00458956	-0.119526	-0.00716298	-0.119526	-0.119526	-0.0627671	0.0164797	0.0613502	0.0640429	-0.119526	0.169863	0.118198	0.0447501	0.0874015	-0.0892355	-0.0130265	0.24822	-0.028761	-0.0456659	0.425871	-0.119526	0.181713	-0.0763551	-0.119526	0.0154135	-0.119526	-0.119526	-0.0864512	-0.0479009	-0.0036318	-0.119526	-0.119526	0.217853	-0.119526	-0.0843406	-0.102515	-0.119526	-0.0726183	-0.0843878	-0.0579635	0.0226813	-0.119526	-0.119526	-0.0574483	-0.119526	-0.119526	-0.0301151	0.0323985	0.0925271	0.105544	-0.00438111	-0.0522617	-0.119526	0.0793528	0.119397	0.192511	-0.119526	-0.119526	-0.0192436	0.368339	-0.00995906	-0.0109092	-0.065029	-0.0577243	-0.00154015	-0.119526	-0.058251	-0.00692517	-0.119526	0.0885691	-0.014627	-0.0695287	-0.119526	-0.00869933	0.0546146	0.108394	-0.119526	0.0838595	-0.119526	-0.119526	-0.119526	-0.0436883	0.00117061	0.00108819	-0.0528399	-0.0817816	-0.0595222	-0.0467521	0.0401734	-0.058065	-0.0782757	-0.0500509	-0.0384237	-0.0587846	-0.0714714	-0.0834229	-0.029653	-0.0364562	-0.0572621	0.0542816	0.0400241	0.0620879	-0.0822317	0.040374	-0.0295877	-0.0565114	-0.0419549	-0.119526	0.0252045	-0.0119281	-0.119526	-0.0359107	-0.0375207	0.00933797	-0.119526	0.252287	-0.0129834	-0.0263466	0.112856	-0.0773597	-0.119526	-0.0214566	-0.027595	0.269039	0.114053	-0.0536073	-0.0564994	-0.0755676	0.0475827	0.0192769	0.0295843	-0.119526	0.00451832	-0.000647799	0.0219123	-0.0406628	-0.0624275	0.117014	-0.119526	-0.0578035	0.09479	0.186986	0.00941291	0.267616	0.423943	0.0567688	0.0452131	-0.0477028	0.0639688	-0.0512251	0.103373	0.25152	0.487309	-0.0250798	0.271151	0.2319	0.331453	-0.0261914	0.0110477	0.160346	0.0174999	-0.0548101	0.0919698	0.149748	0.175595	0.17132	-0.119526	-0.119526	0.157481	-0.119526	0.247226	0.0983573	-0.119526	0.47918	0.166694	0.174823	0.127128	-0.119526	0.147695	0.103304	0.0607445	0.0923188	0.261972	-0.119526	0.231118	-0.0412013	-0.0161651	0.287297	-0.019144	-0.0491305	0.429948	0.127339	0.259195	0.25148	0.448053	0.14449	0.569582	0.0995015	0.231249	0.353664	0.290114	0.299087	-0.00516822	0.360414	0.366518	0.191958	0.415795	0.48647	0.134795	-0.119526	0.0543304	0.00195802	0.111121	0.32359	0.0993285	-0.0288864	-0.0529697	0.465401	0.222614	0.134671	-0.0234174	0.0296162	-0.119526	0.0572962	-0.0199301	0.241965	0.0151433	0.0975674	0.160768	0.421181	0.11371	0.140878	0.354321	0.101013	980
2610035F20Rik	0	0	0	0	0	0	0.0582981	0	0	0	0	0	0	0	0	0	0	0	0	0	0	0.088085	0	0.115363	0	0.028548	0	0.0670465	0	0	0	0	0	0	0	0	0	0	0	0	0	0	0	0	0	0	0.0670699	0	0	0	0	0	0	0	0	0	0	0	0.120958	0	0	0	0	0	0	0	0	0	0	0	0	0	0	0	0	0	0	0	0	0	0	0	0	0	0	0	0	0	0	0	0	0	0	0	0	0	0	0.0413419	0	0	0	0	0	0	0	0	0.030144	0.138776	0.0388565	0.0684225	0.054082	0.0948041	0	0.146452	0	0	0	0	0	0	0.0324662	0.0938135	0	0	0.0220874	0	0.0335983	0.0377441	0.0380456	0.0245406	0	0	0	0	0	0	0.0480543	0	0	0	0	0	0	0	0.037294	0.0381341	0	0	0	0	0	0	0	0	0	0	0	0	0	0	0.067751	0	0	0	0	0.044876	0	0	0.0317543	0	0	0	0	0.0624745	0	0	0	0	0	0	0	0	0	0	0	0	0	0	0.0371757	0	0	0	0.0773659	0	0.0446282	0	0	0	0	0	0	0.0984387	0	0	0.121106	0	0	0	0	0.0596198	0	0	0.0715884	0	0	0	0	0	0.0736899	0	0	0	0	0.0445457	0	0	0	0	0	0	0	0	0	0	0	0	0	0	0	0.11299	0	0	0	0	0	0	0	0	0	0	0	0	0	0	0	0	0	0	0	0	0	0	0	0	0	0	0	0	0	0	0	0	0	0	0	0	55
2610037D02Rik	0.0455304	0	0	0	0	0.0423643	0	0.0380923	0	0.0821	0	0	0.0712353	0.0638942	0.0433863	0.062642	0	0.0533684	0	0	0	0	0	0	0	0	0	0.0670465	0.0513099	0.0552462	0	0	0	0	0	0	0	0.0746142	0	0.113933	0	0.115628	0	0.0669668	0	0	0	0.111829	0	0	0	0	0	0	0	0	0.0893643	0	0.0772721	0	0.0738598	0.0941297	0	0.0791265	0	0.099273	0	0	0.144653	0	0.0716248	0.073978	0	0.244088	0	0.0320741	0	0	0.0808275	0	0	0	0	0	0	0.0974065	0	0	0	0	0	0.0312473	0	0	0	0.134985	0.0299503	0	0.0784524	0	0	0	0	0.0866258	0.0684937	0	0.030144	0	0	0.101916	0	0	0.0668675	0	0	0	0.0499961	0	0	0	0.0324662	0	0	0	0.0220874	0	0	0.0377441	0.11225	0.0245406	0.0814368	0	0	0	0.0543927	0	0.0756219	0	0	0.0234989	0.0313785	0	0	0.0450888	0	0.0381341	0.0254011	0.0989463	0.0775708	0	0.047031	0	0	0.083615	0	0	0	0.072255	0	0.0931791	0	0	0.0776003	0	0.0464958	0	0	0.098065	0	0.0870064	0.0554489	0.0396736	0	0	0.158833	0.0303767	0	0	0	0	0.059671	0	0	0	0	0.125321	0.0528696	0	0.144499	0	0	0.0267176	0	0.105131	0.172249	0	0	0.0566582	0	0	0	0.153502	0	0	0	0.094331	0	0	0	0.0596198	0.0815473	0	0	0	0	0	0	0	0	0	0.138978	0	0	0.0700669	0	0	0.0385013	0	0	0	0.0675803	0.0703952	0	0	0.0827878	0.1581	0.030532	0	0.0679741	0	0	0	0.0474651	0	0	0.106207	0	0	0.0509841	0	0	0.153274	0.139174	0.0617604	0	0	0	0	0	0.0706211	0	0	0	0.0275958	0	0	0	0	0.0686545	0	0.0312903	0	0	0	0	0.0644313	158
2610042L04Rik	0	0.0525221	0.0958774	0	0	0.0423643	0.0916001	0	0.0401632	0.0821	0.0396187	0	0	0.0638942	0	0	0	0	0.0831117	0	0.0825042	0	0	0	0	0	0	0	0	0	0	0	0.0490787	0	0.10318	0	0	0	0	0	0	0	0	0	0	0	0	0	0	0	0	0	0	0	0	0	0.0302902	0	0.0772721	0	0	0	0.0628111	0.02242	0.0217121	0	0	0	0	0	0	0	0	0	0	0	0.0279321	0	0	0.0469074	0	0	0	0	0	0	0	0	0	0	0	0.0312473	0	0	0	0.134985	0.0189501	0	0	0	0	0	0	0	0	0	0	0	0	0	0	0	0	0	0	0	0	0	0	0	0	0.0729105	0	0	0.0220874	0	0.0335983	0	0	0.0245406	0.0411344	0.0309156	0	0	0	0	0	0	0	0.0234989	0	0	0	0	0	0	0	0	0	0.060164	0.0880951	0	0.0459708	0	0	0	0	0	0.0540208	0	0	0	0	0	0	0	0	0	0.0317543	0	0	0.07859	0	0	0.0630478	0	0	0	0	0	0.059671	0	0	0	0.0655856	0	0.0528696	0.137887	0	0.0718229	0	0	0	0	0	0.0944459	0	0	0	0	0	0.0984387	0	0	0	0	0.0369135	0	0	0	0	0	0.0715884	0	0	0	0	0	0.0468643	0	0	0	0	0	0	0	0	0	0	0	0.0675803	0	0	0	0	0	0	0	0	0	0	0	0	0	0	0	0	0	0	0	0	0	0	0	0	0.0749639	0	0	0	0	0	0	0	0	0	0	0	0	0	0	0.0312903	0	0	0	0	0	62
2610044O15Rik8	0.0107439	0.0056658	-0.051732	0.160637	0.059899	0.116108	0.106404	0.070474	-0.0294906	0.272369	0.162794	0.0875027	-0.0763741	-0.0473299	-0.104223	0.0849252	-0.147609	-0.0128474	0.112319	0.200213	0.0894105	-0.0265355	-0.0779656	-0.0322463	0.0920663	0.00644464	-0.0908333	0.116593	0.0022456	0.112821	0.0650998	-0.0442264	0.0223718	0.0414098	0.0809091	0.222305	0.225593	0.184591	0.0469936	-0.147609	-0.147609	0.107252	0.0452113	-0.147609	-0.109422	0.0281799	-0.0805395	0.272586	0.258124	0.197054	0.0359592	-0.0250094	0.050754	0.0668223	-0.147609	0.163246	0.0543663	0.154	0.0456398	0.0782285	0.0378497	-0.147609	0.0347527	0.065123	-0.0348936	-0.0483364	-0.0612456	-0.147609	0.103684	-0.114535	-0.147609	0.131881	0.0964613	0.0964783	-0.147609	0.181539	-0.0778203	-0.0709029	-0.147609	0.0402185	-0.0442026	0.0607383	-0.0565373	0.0346612	-0.000864337	0.0980736	-0.052893	-0.0393062	0.154246	-0.0289885	-0.0146402	0.143928	-0.0891444	-0.0803454	0.036694	-0.0126248	0.0298709	-0.00377426	0.185545	-0.0548461	-0.0473273	-0.147609	0.545799	-0.092455	-0.0266564	-0.0382643	-0.0296239	0.152771	-0.0266956	-0.00708587	0.0969091	0.0604854	0.183765	0.182629	0.0353245	0.195856	0.0993446	0.114309	-0.147609	-0.0429425	-0.00229923	-0.0746989	-0.0223125	0.0121204	-0.0605228	-0.0601447	-0.114011	-0.0363541	0.0716059	-0.0276822	0.0120897	-0.0261225	-0.0342072	-0.0781346	0.0520992	0.0296616	-0.025743	0.0266166	0.0501997	-0.0326157	0.0215865	-0.0210399	-0.0533675	0.0512133	0.0324237	0.000801722	0.0153103	0.0356236	-0.147609	-0.0874454	-0.026191	0.070367	-0.0567446	-0.0639944	0.130389	-0.147609	0.0405006	0.113624	-0.0110015	-0.0882831	-0.0798583	0.0160398	0.0237807	0.0114295	-0.101114	-0.0769727	-0.0555623	-0.0179121	0.0819659	0.0229408	0.0737521	-0.0690193	0.0978031	-0.0246618	-0.0845615	-0.057809	0.026469	0.044502	-0.0351561	-0.0508612	-0.0300787	0.00785693	-0.0988024	0.0548094	0.0426167	0.0476448	-0.0947398	0.128855	0.0709221	0.16107	-0.0720965	-0.0176551	0.0752889	-0.00899801	-0.0594344	-0.147609	-0.147609	-0.147609	0.0192161	-0.0542751	-0.0811397	0.0439203	-0.0105838	-0.0205437	-0.0265032	0.0363118	0.096434	-0.147609	-0.147609	-0.0303208	0.0120093	-0.0767214	-0.0354798	-0.147609	-0.043822	-0.147609	-0.030944	-0.0132088	0.139707	0.16655	-0.147609	0.00411609	-0.0550765	-0.0347877	0.0959687	-0.147609	-0.049831	-0.069285	-0.147609	0.160792	0.0347378	0.0553928	0.132935	0.099255	0.0895167	0.155274	0.00471904	0.0104512	0.178166	0.171381	0.402801	0.0103078	0.0168839	-0.147609	0.30942	-0.0798358	-0.10495	0.0284851	-0.0966252	0.00785432	-0.0890022	0.277935	-0.0585132	-0.085849	-0.0617935	-0.000802167	0.0712448	0.0291972	0.0193312	0.05637	0.112762	-0.0993583	-0.0515011	-0.104059	0.00626713	-0.035736	0.0465477	-0.0658671	-0.147609	0.0646321	-0.0255035	-0.0369529	-0.147609	-0.147609	0.00222851	-0.147609	990
2610105M22Rik	0	0	0	0	0	0	0	0	0	0	0	0	0	0.0638942	0.0433863	0	0	0	0	0	0	0	0	0	0	0	0	0	0	0	0	0	0	0	0	0	0	0	0.0564004	0	0	0	0	0	0	0	0	0	0	0	0	0	0	0	0	0	0	0	0	0	0	0	0	0	0	0	0	0	0	0	0	0	0	0	0	0	0	0.0268873	0	0	0	0	0	0	0	0	0	0	0.0894106	0	0	0.0312473	0	0	0	0	0	0	0	0	0	0	0	0	0	0	0	0	0	0	0	0	0	0	0	0	0.0787132	0	0	0	0	0	0.0425209	0	0.0220874	0	0	0	0	0	0	0.0309156	0.0207174	0	0	0	0	0	0	0	0	0	0	0	0	0	0	0	0	0	0.0298037	0	0	0.130889	0	0.0823936	0	0	0	0	0	0	0	0	0	0	0.0585754	0	0	0	0	0.0625279	0	0	0	0	0	0	0	0	0	0	0	0	0	0	0.0528696	0	0	0	0	0	0	0	0	0	0.0960142	0	0	0	0	0	0	0	0	0	0	0	0	0	0	0	0	0	0	0	0	0	0	0	0	0	0	0	0	0	0	0	0	0	0	0	0	0	0	0	0	0	0	0	0	0	0	0	0	0	0	0	0	0	0	0	0	0	0	0	0	0	0	0	0	0	0	0	0	0	0	0	0	0	0	0	0	0	0	0	23
2610203C20Rik	-0.102686	-0.0106133	-0.21981	-0.254736	-0.047885	-0.124568	-0.0862631	0.0191869	-0.247475	-0.146468	0.042718	-0.102232	-0.0945998	-0.218559	-0.156153	-0.126276	0.0124844	-0.0103663	0.0620934	0.199452	-0.0708444	-0.184152	-0.28709	-0.177571	-0.0517365	-0.0293588	-0.165776	0.0676832	-0.332223	-0.221848	-0.059897	0.287917	0.00630635	-0.333756	0.115726	0.0599218	-0.136743	0.317909	0.0445029	0.132075	0.394899	0.142508	0.230516	0.106244	-0.123535	-0.125868	0.050619	0.0551458	0.165432	0.0446988	-0.179281	-0.0347995	0.330237	0.0239096	-0.207907	0.185546	0.0453453	-0.107257	0.340111	0.579656	-0.000574949	-0.367922	-0.16731	0.121041	-0.161696	0.0313298	0.193361	0.157096	0.217762	-0.0219723	-0.390427	0.0936917	-0.270225	0.393187	0.0390053	0.143841	-0.224497	0.0517593	0.259529	0.262085	-0.0045667	-0.131264	0.0943625	-0.0842192	-0.0807821	0.178905	-0.110851	0.1674	0.386904	0.223883	0.210589	0.0715353	0.0545545	0.627463	0.104906	0.314196	0.605872	-0.0343337	0.482763	0.249217	-0.21366	0.129012	-0.249743	-0.154444	0.136959	-0.210208	-0.189833	-0.41474	0.10855	-0.316556	-0.104176	-0.0248494	-0.0597582	0.257376	0.174684	0.0463407	0.00967058	0.098435	0.509201	0.134823	-0.304015	0.0448815	0.0513675	-0.393964	-0.125155	0.00656296	-0.206569	-0.314974	-0.365001	-0.181111	-0.0983627	-0.135862	-0.297963	-0.20947	-0.2983	-0.17416	-0.165287	-0.355682	-0.133627	-0.311848	-0.13677	-0.171959	-0.253373	-0.120291	-0.129523	-0.0168181	-0.039826	0.211119	0.246032	0.34741	0.079452	0.100241	0.0140803	0.570512	0.433319	-0.00538403	-0.12979	0.0600891	0.0870982	0.122805	-0.0779965	0.178542	0.338116	0.415056	0.365207	0.132608	0.513388	0.516043	-0.0383938	0.02598	0.253288	-0.123844	0.281562	-0.223607	0.394011	-0.161196	-0.0017005	0.23823	0.0681072	0.420913	0.233213	0.078826	0.137684	-0.089725	0.0685295	0.432632	0.273446	0.464223	0.48611	0.080407	0.442143	0.613763	0.314268	0.487542	0.294296	0.0543578	0.180366	0.145877	0.393631	-0.316348	-0.000507324	-0.18218	0.153062	0.159935	0.595683	0.188689	0.0602341	0.0763137	0.120711	-0.017624	0.144107	0.157653	-0.0132837	0.105497	-0.167742	-0.230214	0.119369	-0.109422	0.000507146	-0.147892	0.435846	0.177832	0.0154543	0.10771	0.327241	-0.25332	-0.00400369	0.258411	-0.207297	0.1767	-0.134138	-0.0115052	-0.0417785	-0.165492	0.0946384	-0.0145472	0.0735941	-0.198036	-0.204859	0.00465539	0.180329	-0.188582	-0.0524122	0.0360064	-0.0290912	-0.00404345	-0.162277	0.267414	-0.0588832	-0.163953	0.173759	0.168123	-0.240445	0.0392124	-0.215312	-0.274555	-0.0877065	-0.285245	-0.269777	-0.39143	-0.179904	-0.33991	-0.319779	-0.380464	-0.284615	-0.332847	-0.0648382	-0.0159927	-0.109394	-0.148512	-0.0461119	0.112687	-0.259251	-0.307729	-0.153229	-0.241513	3508
2610204G07Rik	0	0	0	0	0	0.0423643	0	0	0	0	0	0	0	0	0	0	0	0	0	0	0	0	0	0	0	0	0	0	0	0	0	0	0	0	0	0	0	0	0	0	0	0	0	0	0	0	0	0	0	0.092817	0	0	0	0	0	0	0	0	0	0	0	0	0	0	0	0	0	0	0	0	0	0	0	0	0.225757	0.0320741	0	0	0	0	0	0	0	0	0	0	0	0	0	0	0	0	0	0	0	0	0	0	0	0	0	0	0	0	0	0	0	0	0	0	0	0	0	0	0	0	0	0	0	0	0.0324662	0	0	0.0303599	0	0.0466636	0	0	0	0	0	0	0	0	0	0	0	0	0	0.0467409	0.0313785	0.0431062	0	0	0	0	0.0254011	0	0	0	0	0	0	0	0	0	0	0	0.0540208	0	0	0	0	0	0	0	0	0	0	0	0	0	0.038399	0.0624745	0	0	0	0	0	0	0	0	0	0	0	0	0	0	0	0	0	0	0	0	0	0	0	0	0	0	0	0	0	0	0	0	0	0	0	0	0	0	0	0	0	0	0	0	0	0	0	0	0	0	0	0	0	0	0	0	0	0	0	0	0	0	0	0	0	0	0	0	0	0	0	0	0	0	0	0	0	0	0	0	0	0	0	0	0	0	0	0	0	0	0	0	0	0	0	0	0	0	0	0.03095	0	0	21
2610301B20Rik	0.0689183	0.0765057	0.114545	0.161461	0.0890256	-0.0646561	0.00671354	-0.134265	-0.0542388	0.0331391	0.0762179	-0.12462	0.0714435	0.0131368	0.139847	-0.0555723	-0.0596885	0.0118934	0.0722745	0.175465	-0.0109595	0.0314058	-0.102714	-0.172358	-0.0736954	-0.0449615	-0.115582	-0.0239857	-0.121048	0.0678461	-0.0276648	-0.106406	-0.123279	0.0753292	-0.0691776	0.169756	0.016414	-0.0787065	-0.115957	-0.172358	0.0622203	0.0519149	-0.0482424	-0.105391	0.0663007	0.0853606	-0.00355284	-0.0290526	0.0818385	-0.172358	-0.0781852	0.00858241	-0.172358	0.00874405	-0.0884194	0.0656735	0.0567089	0.129252	0.195388	-0.081593	-0.0984978	0.330589	0.0435706	-0.0295475	-0.0956797	0.0207589	-0.0859939	-0.0408297	0.0516329	0.110484	0.220376	0.267735	-0.0185925	0.271938	0.077231	0.102105	-0.0656549	0.133833	-0.172358	0.0920121	0.0784607	0.0565183	0.134206	-0.109445	0.120704	0.201706	0.373424	0.0950348	-0.0829471	-0.0537368	0.188251	-0.110374	0.0601951	0.118401	-0.172358	0.123442	0.0566663	0.0314593	0.288069	-0.0795944	-0.172358	0.3766	-0.062791	0.115606	0.0126655	-0.110556	0.0298813	0.120968	-0.0577629	0.0243915	-0.014511	-0.0534893	-0.0409352	0.0206827	-0.0292779	0.0433152	0.0017826	0.00650996	-0.062104	-0.0676908	-0.0762776	-0.0994471	0.0944681	-0.0231606	-0.085271	0.00376006	0.027199	0.00995304	-0.00297783	-0.0157905	-0.172358	0.0534145	-0.0905805	0.0903359	0.0273509	-0.0525636	0.120504	0.00186829	0.0622694	-0.112137	-0.140979	-0.172358	0.0463699	0.3889	0.108677	-0.038853	-0.0968859	-0.0134746	-0.0199813	0.110568	0.0432934	-0.117808	-0.0814929	-0.0887426	0.0631185	-0.089964	-0.0650789	-0.100103	-0.118337	0.102421	0.120104	0.0367896	-0.0749296	0.0683922	-0.0359973	0.0656343	0.0612206	-0.0742927	-0.060712	-0.0431677	-0.00220277	0.0549752	0.0182392	-0.109883	0.123767	-0.0947474	-0.00379299	-0.00534617	0.0759002	0.110471	-0.054827	-0.172358	-0.0294925	-0.0015	0.167737	-0.0470368	0.0305867	0.0677722	0.0737603	-0.100535	0.0170772	0.0595869	0.119228	0.0505209	0.0237664	0.145258	-0.172358	0.143065	-0.00553215	-0.172358	-0.105888	0.341703	0.209997	0.296609	0.0938942	0.343975	-0.172358	-0.0210961	0.0151547	-0.0550691	-0.0447411	-0.0332361	-0.0320269	0.0982737	-0.0685702	0.312584	0.358284	-0.10388	0.416129	-0.0612249	0.0948634	0.0907488	0.215893	0.0626325	0.359299	0.137153	0.151754	0.0524756	0.171164	-0.0227603	0.0458305	-0.101962	-0.00843933	0.00182278	0.0647684	0.0596438	-0.036608	0.0510127	-0.00185755	-0.172358	0.312875	-0.172358	0.0948732	-0.172358	-0.0292577	-0.104584	0.0310049	0.041257	-0.0236606	-0.016894	-0.0569997	-0.0190833	0.00149844	0.126552	-0.107635	-0.0973937	-0.0593952	-0.172358	0.113351	-0.033817	0.00230784	0.12381	-0.0762494	-0.075269	-0.172358	-0.0851971	-0.0727621	0.00748137	-0.172358	-0.109087	-0.020937	-0.0617011	-0.0133875	-0.123559	-0.037181	-0.172358	1155
2610306M01Rik	-0.0452196	-0.0452196	0.0506578	0.324074	0.13002	-0.0452196	-0.0452196	0.0302253	-0.0050564	-0.0452196	-0.0452196	0.0491076	-0.0452196	-0.0452196	-0.0452196	0.0334716	0.0674496	-0.0452196	-0.0452196	0.0483177	0.264443	-0.0106457	-0.0452196	-0.0452196	-0.0452196	0.0114384	0.171797	0.0389941	0.20601	-0.0452196	-0.0452196	-0.0452196	0.124762	0.0572317	0.00709836	0.207769	-0.0452196	0.00221693	0.065885	-0.0452196	-0.0452196	0.125544	-0.0452196	0.0217472	-0.0452196	0.0448075	0.0218503	-0.0452196	0.00866254	0.0475974	-0.0452196	0.0171169	0.206983	-0.0452196	-0.0452196	-0.0452196	-0.0149294	0.0612795	0.1772	-0.0452196	0.0286402	0.0489101	-0.0452196	0.0121783	-0.0235075	0.0540534	-0.0452196	-0.0452196	0.24385	0.0888579	0.199383	0.0998414	0.234978	-0.0452196	-0.0452196	0.0972785	0.0345841	0.0150326	0.112848	0.0918978	0.0442321	-0.0452196	0.0458525	0.0176928	0.0782551	-0.0452196	-0.0452196	-0.0452196	-0.0452196	0.0734013	0.120994	-0.0452196	0.102301	0.0220444	-0.0452196	0.0625728	0.0110866	-0.00387765	-0.0452196	0.0475436	0.0550625	-0.0452196	0.064347	-0.0452196	0.094711	0.0165818	-0.0150756	0.0749061	0.0538665	-0.0107629	0.061447	0.0151444	-0.0452196	-0.0452196	0.203957	0.11873	-0.0452196	0.0465007	-0.0452196	0.117868	0.069148	-0.0452196	-0.0452196	-0.0260162	-0.00125876	0.0986051	-0.0116213	-0.0452196	-0.00717395	-0.0452196	-0.00408521	-0.014304	-0.0245022	-0.0102024	0.0358824	-0.0452196	-0.0452196	0.0263305	0.000130764	0.0828352	-0.0452196	0.040061	-0.0184793	-0.000130776	-0.0452196	0.0303408	-0.00507432	0.0177946	0.0323512	-0.0452196	0.0477501	0.00933017	-0.0452196	0.0383954	0.0367854	-0.0452196	0.0403023	-0.0452196	-0.0452196	0.0141067	-0.0452196	0.0212092	0.0522085	0.00440536	-0.0452196	0.0863145	-0.0452196	-0.0452196	0.035883	0.0417868	-0.0100631	-0.00554601	-0.0452196	-0.0452196	-0.0452196	0.0616398	0.0574277	-0.0452196	-0.0452196	0.100895	-0.0452196	-0.0452196	0.0784976	0.125638	0.057685	0.0183992	-0.0452196	0.157841	0.0284106	-0.0452196	0.0148668	-0.018502	-0.0452196	-0.00284666	-0.000591411	-0.0452196	0.0159496	-0.0452196	0.0120628	0.0481147	-0.0452196	0.0532191	-0.0452196	0.019496	-0.0452196	0.0491114	0.152019	0.0362834	-0.0452196	0.159805	0.114399	0.0939019	-0.0452196	-0.0452196	-0.0452196	-0.0452196	-0.0452196	-0.0452196	0.177198	-0.0452196	0.0937588	-0.0452196	0.00168174	0.0676021	0.0565297	0.096744	0.015402	-0.0452196	0.115671	0.220666	-0.0452196	0.131097	-0.0452196	0.0115633	0.0375682	-0.0452196	-0.0452196	0.00909949	-0.0452196	-0.0452196	0.232332	-0.0452196	-0.0452196	0.11116	-0.0452196	0.022554	-0.0452196	-0.0452196	-0.0452196	-0.0452196	0.260157	0.0156553	-0.0452196	0.0165408	-0.0452196	0.0721304	0.173635	-0.0452196	-0.0452196	-0.0452196	0.0492364	0.00303143	0.00348992	-0.0176238	-0.0452196	-0.00110861	-0.0452196	-0.0452196	0.153037	-0.0133004	0.016839	-0.0452196	0.0361224	-0.0452196	0.159247	0.0192117	368
2610307P16Rik	-0.0294465	0.0902801	0.0316308	-0.0294465	-0.0294465	0.0129178	0.193929	-0.0294465	0.0107167	0.0359021	0.049076	-0.0294465	-0.0294465	-0.0294465	-0.0294465	0.146128	0.197898	0.126023	0.0536652	0.116591	-0.0294465	0.0250565	-0.0294465	-0.0294465	-0.0294465	-0.0294465	0.0273296	0.0547672	-0.0294465	0.0257997	-0.0294465	0.0365055	0.0196322	0.0988493	0.0737335	-0.0294465	-0.0294465	0.135116	0.0269539	-0.0294465	-0.0294465	0.029303	-0.0294465	0.0375203	-0.0294465	-0.0294465	0.0757959	0.166476	0.0244356	-0.0294465	0.117565	0.03289	0.129645	-0.0294465	0.101901	0.132711	0.000843713	-0.0294465	0.163803	-0.0294465	-0.0294465	-0.0294465	0.152916	0.140743	0.0801433	-0.0294465	-0.0294465	0.102081	-0.0294465	-0.0294465	-0.0294465	0.0864474	-0.0294465	-0.0294465	0.220142	0.00262761	-0.0294465	0.0926714	-0.0294465	0.0174609	0.0739603	-0.0294465	0.196853	0.152824	-0.000116154	0.06796	0.0652698	-0.0294465	-0.0294465	0.0308193	0.0555959	0.0802512	-0.0294465	0.0378175	0.0339288	-0.0294465	0.120258	0.0118955	-0.0294465	0.0633168	-0.0294465	-0.0294465	-0.0294465	0.0257079	-0.0294465	-0.0294465	0.0303997	-0.0294465	-0.0294465	0.038976	0.0246355	-0.0294465	-0.0294465	0.0205504	0.0434731	-0.0294465	0.0694139	-0.0294465	-0.0294465	0.173939	-0.0294465	-0.0294465	-0.0294465	-0.0294465	-0.0294465	0.000116145	-0.0294465	0.00829762	0.00859915	-0.0294465	-0.0294465	0.0320142	0.0237302	-0.0294465	-0.0294465	-0.0294465	0.0655013	-0.0294465	0.0604262	-0.0294465	0.00193201	-0.0294465	-0.0294465	-0.0294465	-0.0294465	0.0461139	-0.0294465	-0.0294465	0.236385	-0.0294465	0.159062	0.180106	-0.0294465	0.0541685	0.0525585	-0.0294465	0.0560754	0.0428086	0.0770958	0.0873883	-0.0294465	0.0127195	-0.0294465	-0.00448207	-0.0294465	0.143975	0.225959	-0.0294465	0.00230776	-0.0294465	0.0402812	0.0491435	0.00895249	0.033028	-0.0294465	0.000930186	0.00529839	0.100029	-0.0294465	0.085656	-0.0294465	0.12602	-0.0294465	-0.0294465	0.135584	0.0341723	0.124808	0.0408251	0.0651864	-0.0294465	-0.0294465	0.0127253	0.14539	0.0238637	0.0151817	0.154656	-0.0294465	0.0595198	0.0278359	0.0638878	0.0370232	-0.0294465	-0.0294465	0.0352691	0.125559	-0.0294465	0.0436467	0.0727988	-0.0294465	0.120727	-0.0294465	0.109675	-0.0294465	0.111231	-0.0294465	0.25812	0.196186	-0.0294465	-0.0294465	0.0816862	-0.0294465	-0.0294465	-0.0294465	-0.0294465	0.0723028	-0.0294465	-0.0294465	0.0930568	-0.0294465	-0.0294465	0.0573985	0.173556	-0.0294465	0.113825	-0.0294465	0.0514342	0.089565	0.107592	0.0385276	0.0835431	-0.0294465	0.0513462	0.0451948	-0.0294465	-0.0294465	0.0383271	0.0132128	-0.0294465	-0.0294465	0.239995	0.0291607	0.0314284	-0.0294465	-0.0294465	-0.0294465	-0.0294465	-0.0294465	-0.0294465	-0.0294465	-0.0294465	-0.0294465	-0.0294465	-0.0294465	-0.0294465	0.0491774	-0.0294465	-0.0294465	0.0225618	-0.0294465	-0.0294465	-0.0294465	-0.0294465	-0.0294465	-0.0294465	-0.0294465	-0.0294465	318
2610316D01Rik	0	0.0525221	0	0.0717138	0.151991	0.0667298	0.0582981	0	0	0	0	0.0751259	0	0	0	0.0397764	0	0.0533684	0.0420543	0	0	0	0	0	0.123658	0.056658	0	0	0.0513099	0	0	0.129454	0	0.102451	0.132293	0	0	0.0936512	0.111105	0.220862	0	0.0587495	0	0.0669668	0	0	0	0.0567586	0	0	0.0941724	0	0	0.122698	0	0	0.0302902	0	0	0	0	0	0	0.02242	0.130059	0.282143	0.0863638	0.084125	0.073844	0.0655509	0	0.073978	0.0986315	0	0.100838	0	0	0.165963	0.371388	0.222951	0.103407	0.0993648	0	0	0.103007	0.0620773	0.147789	0.108303	0.0894106	0.0602658	0	0.0312473	0	0.067264	0.0633753	0	0	0	0	0	0.285227	0	0	0	0	0.0919401	0.0598462	0	0	0	0	0	0.104899	0	0	0	0.0988604	0	0.110254	0	0	0	0.0842748	0.0382417	0.0782039	0.132251	0	0	0.0380456	0	0	0.0614607	0	0.0350172	0	0	0	0	0.0227813	0.0697331	0	0.0431062	0	0	0	0.0381341	0	0	0.0775708	0.060164	0.0761385	0.107598	0.0459708	0	0.082005	0.161112	0.0544177	0	0	0.0593263	0.133141	0.042166	0	0.0249644	0	0.113875	0.0585754	0	0.0630263	0	0.0351565	0	0	0.122948	0.0630478	0	0.0347449	0	0.0570981	0.032752	0.059671	0	0.048807	0.148138	0.102905	0	0	0.0702716	0.0371757	0.112575	0	0.0267176	0	0.12002	0.130698	0	0	0.0566582	0.144612	0.0933343	0	0	0	0.0647156	0	0	0.0369135	0	0	0	0.0815473	0	0	0.140678	0	0	0.116665	0.0684775	0.246653	0.111133	0.138978	0	0	0.0445457	0	0.141964	0.0606216	0.122503	0	0.0594309	0	0	0.0653478	0	0.0827878	0.1581	0.030532	0	0	0	0.125142	0	0	0.248216	0	0	0.0426593	0	0	0	0.0586072	0	0.0890962	0	0	0	0.112962	0	0	0	0.118365	0.0758795	0	0	0	0.0221918	0	0	0.134669	0	0.0312903	0	0	0	0	0	233
2610318N02Rik	0.212748	0.160397	0.201332	0.474075	0.0730939	0.127964	0.294895	0.472847	0.283975	0.268002	0.313007	0.406397	0.11435	0.119829	-0.101106	-0.142949	-0.0425074	0.086142	-0.0583463	0.0240388	-0.286956	0.14876	-0.0343522	0.359612	-0.01138	0.150643	0.0491841	0.0652864	0.0556569	-0.0809021	-0.36946	-0.178764	-0.154817	-0.241165	0.0379303	0.322302	-0.0100414	-0.0139653	0.0810659	0.320876	-0.36946	-0.114599	-0.0207105	-0.115215	0.1002	0.0111452	-0.0551292	0.323371	-0.212572	-0.104779	-0.275288	-0.045713	-0.171097	-0.212375	0.0398227	-0.0173123	0.0748817	-0.0146662	-0.106711	-0.0309394	-0.295601	-0.22249	0.127474	-0.0366558	0.0157126	-0.270187	-0.200867	-0.159725	-0.224807	-0.222565	-0.162591	-0.0899699	-0.270829	0.042037	-0.0829088	-0.209577	-0.0658809	-0.234962	-0.288633	-0.0183584	-0.149793	-0.120278	-0.109406	-0.130433	-0.311271	-0.247406	-0.274744	0.13059	-0.194892	-0.00432957	-0.203247	0.0549056	-0.0555023	-0.0357478	0.0368997	0.262267	-0.19494	-0.304388	0.175744	-0.276697	0.0157344	0.196857	0.0824406	-0.208963	-0.216186	-0.247865	0.124209	0.493484	0.190649	0.333301	0.39077	0.250943	0.0963295	0.0493433	-0.0303059	-0.0542111	0.423737	0.13294	0.0366903	0.375759	0.223242	0.26367	0.474165	0.235798	0.366965	0.272689	0.344931	0.19939	-0.075826	0.375583	0.0538474	0.0466659	0.375584	0.285127	0.262312	0.546982	0.222892	0.47122	0.32561	0.278641	0.264463	0.121036	0.133192	0.467097	0.26771	0.162709	0.140744	0.449243	0.0697149	0.194117	0.148804	0.0107183	0.456997	-0.285845	-0.133984	0.258332	0.347407	-0.0333379	0.299631	0.338195	-0.076999	0.470548	0.0767132	0.087442	-0.00122996	0.157038	0.0852872	0.418735	0.0347618	-0.00668342	0.482171	0.243728	0.276206	0.0813512	0.331231	0.179613	0.331455	-0.000295295	0.270558	-0.103602	0.0430388	0.0541984	0.214981	-0.0840869	0.350113	0.122705	0.402374	0.0261019	-0.0296935	0.0934412	0.0029476	0.194494	-0.0116113	0.215748	0.116636	0.31539	0.14715	-0.0540374	-0.0990864	-0.137686	-0.0590527	-0.0054916	-0.232435	-0.0678221	0.00155054	0.0594537	-0.206022	-0.078615	0.153526	-0.03847	0.211384	-0.127111	-0.22913	-0.36946	-0.11301	-0.36946	-0.0832403	-0.110087	-0.189277	-0.258328	0.0169114	-0.146631	-0.122726	-0.157616	-0.219085	-0.227497	-0.293318	-0.291136	-0.114706	-0.0401805	-0.335331	-0.299065	0.0933639	-0.152296	-0.207755	-0.28858	-0.308929	-0.2114	0.0900408	-0.256471	-0.244319	-0.243131	-0.144053	0.0491518	0.153757	-0.113062	-0.36946	-0.299223	-0.19318	-0.031747	-0.36946	-0.105993	-0.0245746	0.00351447	-0.292371	0.0384825	-0.193759	-0.36946	0.0048764	-0.23092	0.105699	-0.36946	-0.29287	-0.12031	-0.215584	-0.116362	0.000835442	0.0419602	0.0940682	0.000295235	0.110935	0.0633091	-0.288118	-0.248872	-0.164994	-0.183029	2945
2610507B11Rik	0.0981501	0.181111	-0.00154905	-0.012283	-0.112865	0.0518503	0.0821525	0.0181109	-0.0241585	0.00766706	0.0932099	0.102169	-0.0379943	0.48589	-0.10461	-0.0645755	-0.331778	0.0525006	-0.151784	0.208114	0.172749	0.0901652	0.185814	-0.213727	0.283437	0.0111016	-0.153631	0.309712	0.047908	0.0972499	0.0523777	-0.135734	-0.155826	0.14061	0.0795696	0.0102833	-0.172899	0.21401	0.199331	-0.0811043	-0.000168263	0.251315	-0.149458	-0.0423627	-0.173215	0.0952847	0.154125	-0.180916	-0.151745	-0.0337304	-0.404036	-0.100651	-0.396077	-0.070413	0.0620962	0.14939	0.0904591	-0.143414	0.134195	0.385829	-0.056057	-0.102076	0.0598754	0.0203282	-0.00326063	0.101073	-0.0128788	-0.00570589	-0.0369141	-0.136163	0.125864	0.249269	-0.306382	-0.00870944	-0.160829	0.00450238	0.0230923	-0.0282149	-0.0128366	-0.0122641	0.110207	-0.269332	-0.407136	-0.204193	0.121157	-0.124144	-0.31373	-0.137259	-0.242306	0.000297452	0.0651222	-0.107586	-0.00479558	-0.0380441	-0.104788	0.104069	0.0813245	-0.000662391	-0.344796	-0.00287188	-0.127196	0.298248	0.0718183	-0.109823	0.0860174	0.0789427	0.114474	0.000168244	0.22919	0.323802	0.186101	-0.131613	-0.128442	0.156545	-0.0629934	0.0968408	0.107768	0.206131	-0.0394099	0.0782513	0.277607	0.286796	0.44927	0.164865	0.100333	0.156977	-0.0195839	0.148286	0.369012	0.119267	0.211045	0.199435	0.250916	-0.100608	0.129964	0.072831	0.200648	0.201563	0.168444	0.0686232	-0.0573388	0.354138	0.137566	-0.0439013	0.505049	0.255127	0.159687	0.250985	0.439338	-0.113069	-0.0530437	0.215013	0.145176	-0.0314622	0.0468875	-0.108185	-0.146829	-0.224677	-0.0336925	0.0145628	-0.0133999	0.305347	0.0399355	0.0576808	0.140874	0.186247	0.0836936	0.114246	0.0740609	-0.052093	-0.16014	0.154529	-0.126364	0.317717	-0.116977	0.162449	-0.172633	0.239495	0.189606	0.0819549	-0.0699636	0.0506591	0.235198	-0.0929717	-0.248611	0.114598	0.0107956	0.235655	0.304387	-0.0450785	0.0424827	0.0128916	-0.0398459	0.173353	-0.052567	-0.228727	-0.00127179	0.0434286	0.117581	-0.0742094	-0.0993782	0.219123	-0.0965001	0.0406691	0.34621	-0.314287	0.100455	-0.112607	-0.141732	0.211796	-0.0440977	-0.193548	-0.166485	-0.498208	-0.0320405	-0.348209	-0.0198882	-0.326347	0.156901	0.254324	-0.160274	0.239828	0.282625	0.0420776	-0.0186439	-0.251593	0.148719	-0.273375	-0.206027	0.0467791	-0.179478	-0.295206	0.182527	0.13805	0.266348	-0.115884	-0.065936	0.31018	-0.125334	-0.0846072	-0.147434	0.197028	-0.166628	-0.213252	-0.0997214	0.128316	-0.0870282	-0.232672	-0.0611191	-0.057403	-0.047545	0.0419912	0.274882	-0.104047	0.00626507	-0.0902651	-0.00402523	-0.0131633	-0.133159	-0.135248	-0.268987	0.00923205	-0.0783303	-0.136559	-0.231232	-0.150486	-0.398612	-0.206568	-0.12197	0.101742	-0.0322163	-0.283873	0.144323	-0.118681	-0.131104	-0.311777	3838
2610507I01Rik	-0.0598116	-0.00728951	-0.0598116	0.0119021	0.0588958	-0.0174473	-0.0598116	0.0156333	-0.0598116	-0.0183228	0.0569311	-0.0120741	0.0800518	0.101084	0.00847861	-0.0598116	-0.00257864	0.0749503	0.0864551	-0.0598116	0.220046	-0.00530862	0.0098321	0.0555514	-0.0598116	-0.0312636	-0.0598116	0.127952	0.070017	0.0269631	-0.0598116	0.00614039	0.0835192	-0.0598116	-0.00749367	-0.0598116	0.0371057	-0.0598116	0.051293	-0.0598116	-0.0598116	-0.00106218	0.0643036	0.071732	-0.0598116	-0.0598116	0.00725827	0.0293586	0.126095	-0.0598116	-0.0598116	-0.0598116	-0.0598116	0.0628869	-0.0598116	-0.0598116	-0.0295214	-0.0598116	0.0174604	0.246367	-0.0598116	-0.0598116	-0.0598116	0.0620144	-0.016641	-0.0598116	0.0265521	0.104594	-0.0598116	0.00573928	0.0806942	-0.0598116	0.0388198	0.0388571	-0.0598116	0.100072	-0.042145	-0.0329244	0.0210159	0.0773058	0.128166	0.112913	-0.0598116	-0.0598116	-0.00162179	0.0622428	0.124667	0.247	-0.0598116	-0.0598116	-0.0598116	-0.010524	-0.0598116	-0.0598116	0.0397049	0.175433	-0.0220941	-0.0598116	0.117043	0.0329516	-0.0598116	0.0758409	0.049755	0.0793385	0.0419598	-0.0286505	-0.0296676	-0.0124998	-0.0598116	-0.025355	-0.00572964	0.000552329	0.0716108	0.01887	0.123122	-0.0598116	0.0390488	-0.0598116	0.050442	-0.0598116	-0.0598116	0.0130989	-0.0172907	0.019191	-0.0598116	-0.030249	-0.0262133	-0.0598116	0.000191859	-0.0598116	0.00499656	-0.028896	-0.0390942	-0.0247944	-0.00541894	-0.0598116	-0.0598116	-0.0237089	0.0208879	-0.0130707	-0.0284331	0.025469	-0.0175949	-0.0598116	-0.0225177	0.0157488	-0.0598116	0.0642333	0.0177591	-0.0598116	0.0849186	0.178591	0.0568383	-0.0598116	-0.0598116	0.069052	0.177569	-0.0598116	-0.0598116	0.112837	-0.0598116	-0.0176456	-0.0104974	-0.00231096	-0.0598116	0.0717225	-0.0598116	0.179342	0.00321462	-0.0158536	0.0439251	-0.0598116	0.0162159	0.131535	-0.0598116	0.0299888	0.00914218	0.0190512	-0.0598116	0.0682173	-0.0598116	0.061611	0.128435	0.142607	0.043093	0.125429	-0.0598116	0.01046	0.0138185	0.0120113	0.0883532	0.0701426	-0.0598116	0.186927	0.112437	-0.0598116	0.00135758	-0.00315347	0.137886	-0.0598116	0.0707617	0.0386271	-0.0598116	0.195252	0.0612945	-0.0598116	0.0132816	-0.00795705	0.0365381	-0.000191885	0.0217357	-0.0598116	0.0117767	0.0808662	0.0439758	-0.0598116	0.0568537	-0.0598116	0.120372	0.309578	0.0791667	-0.0598116	0.145289	0.0947131	-0.00815461	0.0126596	0.0891913	0.0185127	-0.0598116	-0.000380781	0.0781565	0.116505	-0.0598116	0.052018	-0.0598116	0.0210691	0.075938	0.0471582	-0.0598116	-0.0598116	0.181856	-0.0598116	-0.0598116	0.096568	0.171817	-0.0598116	-0.0598116	0.077951	0.0407089	0.019681	0.110568	0.0599156	-0.0598116	-0.0598116	-0.0379909	0.0151523	-0.0598116	-0.0598116	-0.0598116	-0.0598116	-0.0598116	0.0811851	-0.0111021	-0.0322158	-0.0598116	-0.0598116	-0.0598116	0.071646	-0.0598116	0.00345914	0.120474	0.0508449	0.0215303	0.0777257	0.0900263	0.00461964	441
2610524H06Rik	-0.0710274	0.0236134	0.046463	0.000326402	0.0933309	-0.0679647	-0.101412	-0.0819678	-0.0781417	0.0294198	-0.116981	0.0478042	-0.131426	0.0832193	-0.103647	-0.192598	-0.126976	-0.0113106	0.0249629	0.0899192	0.277919	-0.011086	-0.134514	-0.27129	-0.0316139	0.0250709	-0.106117	0.116871	-0.121435	-0.0599853	0.10584	0.0453133	-0.17446	0.0331565	0.110964	-0.27129	0.0540194	-0.0633669	-0.107066	0.0503868	-0.0828752	-0.0164281	-0.0312989	0.0747471	-0.0526958	0.0894704	0.100329	-0.0539524	0.0103881	0.276769	0.156524	-0.208953	0.0691645	0.185806	-0.107014	0.149377	0.102134	0.0303197	-0.150332	-0.180525	0.170861	-0.0374318	-0.147741	0.0313905	0.131611	0.0385755	0.0934627	0.154514	-0.126637	-0.124395	0.0360842	0.0719525	0.0089079	0.0585382	-0.0751443	-0.0413626	-0.0271573	-0.0227417	0.203351	-0.0907379	-0.0516219	0.0312411	-0.27129	-0.0322626	0.0816456	-0.0912061	0.125833	-0.162986	-0.0487051	-0.211024	-0.0592368	-0.10304	0.00432625	-0.102036	0.0592323	-0.136305	-0.0839652	0.0201587	-0.27129	-0.178526	0.195221	-0.135637	-0.0589808	-0.0811369	-0.0550679	-0.0308721	0.0273946	0.25832	0.0763621	-0.0113297	0.124108	0.165913	0.0415898	0.0376017	-0.12821	0.269447	0.107414	0.114845	0.00112249	-0.27129	-0.0354531	0.182705	0.25065	0.109814	-0.0241799	-0.0299963	0.257103	0.19759	0.0696497	-0.0030491	0.000457569	-0.120299	0.0508	0.208555	-0.0319533	0.0699221	0.0498257	-0.0776449	0.0216297	0.17929	-0.0052496	0.018803	-0.0912063	0.0248994	-0.0570512	0.015562	-0.10837	0.0887518	0.23154	-0.11964	0.0494852	0.179995	0.0297469	-0.140401	0.00670857	-0.110178	-0.164011	0.125452	-0.164747	0.0171631	0.0211718	-0.10764	0.0508741	-0.0757326	-0.224794	-0.0332976	-0.100534	-0.0495951	0.139416	0.0978531	0.0130061	0.0527213	0.0547852	-0.000326476	0.161812	-0.123738	-0.0518016	-0.0365149	-0.0743915	-0.0470362	-0.0654674	0.0802399	0.0957676	-0.100432	0.0688053	-0.207671	-0.167032	-0.0682292	0.125785	-0.0636726	0.014532	-0.0294822	0.258042	-0.0187478	0.0267881	-0.036754	-0.0063054	0.234666	0.0283433	-0.0893534	-0.0435237	-0.117788	-0.134264	0.167962	-0.00503778	-0.0873685	0.0735671	-0.120028	0.0514548	0.185561	-0.143673	0.0586389	0.12982	-0.000658266	-0.10958	0.0162766	-0.0456569	0.08134	0.176102	-0.0557136	-0.00406856	-0.0484604	-0.108859	-0.0362995	0.0170213	0.0123944	0.103138	-0.192965	0.0722323	0.0664679	-0.0761416	0.0299857	0.0324774	0.269732	-0.27129	0.031594	-0.079496	0.111139	0.165928	-0.0522624	-0.0770214	0.0713103	0.01996	0.226768	0.0666962	-0.075511	0.252557	0.113516	0.24505	0.0940021	-0.0475033	-0.210415	-0.0974335	-0.149806	-0.00209033	-0.124482	-0.27129	-0.094483	0.142766	-0.200668	0.0708496	-0.223039	0.132282	0.0300092	-0.117413	-0.0181908	0.147647	-0.219281	0.0232322	-0.146932	0.119139	0.0406277	0.112931	0.186181	0.307428	-0.0269514	1774
2610528A11Rik	0	0.132813	0	0.0717138	0	0.0423643	0	0.0754449	0.0401632	0.0414888	0.0785225	0.0477375	0	0.0638942	0	0	0	0	0	0	0	0.0345739	0	0.1796	0.062856	0	0	0.0425809	0	0.108807	0	0	0	0	0	0	0	0	0	0	0	0	0	0	0	0	0	0	0	0	0.0941724	0	0	0	0	0	0	0	0	0	0	0.0941297	0.123549	0.14281	0	0	0	0.084125	0	0.0330745	0	0	0	0	0	0	0	0	0	0	0	0	0	0	0	0	0	0	0	0	0	0	0	0	0	0	0.0189501	0	0.0784524	0	0	0	0	0	0.0345791	0	0	0.0473118	0.0770452	0.101916	0	0	0	0	0	0	0	0	0	0	0	0.0367403	0	0.0192034	0	0	0	0	0	0	0.0411344	0	0	0	0	0	0.0480543	0	0	0	0	0	0	0	0	0	0	0	0	0	0	0.0545498	0	0	0	0	0	0	0	0	0	0	0	0	0	0	0	0	0	0	0	0	0	0	0	0	0	0	0	0	0	0	0	0	0	0	0.0528696	0.0702716	0	0	0	0	0	0	0	0	0	0	0	0	0	0	0	0	0	0.343374	0	0	0	0	0	0	0.0715884	0	0	0	0	0	0	0	0	0	0	0	0.130366	0	0	0	0	0	0	0	0	0.0567829	0	0	0	0	0	0	0	0.0807927	0	0	0	0	0	0	0	0	0	0	0.0890962	0	0.0647223	0	0	0	0.0665559	0	0.151518	0.048251	0.0487095	0	0	0.0350463	0	0.0520083	0	0	0.0312903	0	0	0	0	0	79
2700012I20Rik	0.0455304	0	0.0610773	0	0	0.0423643	0.0582981	0.0600298	0.102191	0	0	0	0	0	0	0.101072	0	0	0	0.0935373	0	0	0	0	0	0.028548	0	0	0.0513099	0	0	0	0	0	0	0	0	0	0	0	0	0	0	0	0.0601781	0	0	0.0891703	0.084643	0	0	0	0	0.0623808	0	0	0.0600721	0	0	0	0	0	0	0.02242	0	0	0	0	0.115615	0.0330745	0	0.073978	0	0	0	0	0.0351851	0	0	0	0	0	0	0	0	0.0620773	0	0.168691	0	0	0	0.0312473	0	0	0	0	0.0563062	0	0	0	0	0	0	0	0	0	0.030144	0.0473118	0.0388565	0	0.054082	0	0	0	0	0	0	0	0	0	0	0	0.0425209	0.0192034	0.0782039	0	0.0335983	0.0377441	0.0754535	0	0.0411344	0.0309156	0.0207174	0	0.027362	0	0	0.0715501	0.0227813	0.224202	0.0622636	0	0.0422167	0.0450888	0.115948	0	0.0401453	0	0.0775708	0.15165	0.0591636	0	0.0459708	0	0	0	0	0	0	0	0	0	0	0	0	0	0	0.0332372	0	0	0	0	0.038399	0	0	0.0303767	0.0548195	0	0	0	0	0	0	0.0587274	0.0655856	0	0	0	0	0	0	0.0683006	0	0	0.0446282	0	0	0	0	0	0	0	0	0.0647156	0.0616003	0	0	0	0	0	0	0	0	0	0	0	0	0	0.0468643	0	0.138978	0	0.0469013	0	0	0	0.0977783	0	0	0	0	0	0	0	0	0	0	0	0	0	0	0	0	0	0	0	0	0	0	0	0	0.0608749	0	0	0	0	0	0	0.0665559	0	0	0	0	0	0	0	0	0	0	0.0319192	0.0493507	0	0	0	0	0	113
2700016F22Rik	0	0	0	0	0	0	0	0	0	0	0	0.0477375	0	0	0	0	0	0	0	0	0	0	0	0	0	0.028548	0	0	0	0	0	0.065952	0	0	0	0	0	0	0	0	0	0	0	0	0	0	0	0	0	0	0	0	0	0	0	0	0	0	0	0	0	0	0	0.0354077	0	0	0	0	0	0	0	0	0	0	0	0	0	0	0	0	0	0	0	0	0	0	0	0	0	0	0	0	0	0	0	0	0	0	0	0	0	0	0	0	0	0	0	0	0	0	0	0	0	0	0	0.0562105	0	0	0	0	0	0	0	0	0	0	0	0.0377441	0	0	0	0	0	0.0552401	0	0	0	0	0	0	0	0	0	0	0	0	0	0	0	0	0.0298037	0	0	0	0	0	0	0	0	0	0.067751	0	0	0	0.0464958	0.044876	0	0	0	0	0	0	0	0	0	0	0	0	0	0	0	0	0	0	0	0	0	0	0	0	0	0	0	0	0	0	0	0	0	0	0	0	0	0	0	0	0	0	0	0	0	0	0	0	0	0	0	0	0	0	0.267221	0	0	0	0	0	0	0	0	0	0	0.0703952	0	0	0	0	0	0	0	0	0	0	0	0	0	0	0	0	0	0	0	0	0	0	0	0	0	0	0	0	0	0	0	0	0	0	0.0995955	0	0	0	0	0	0	0	0	0	18
2700029L08Rik	0	0	0	0	0	0	0	0	0	0	0	0	0	0	0	0	0	0	0	0	0	0	0	0	0	0	0	0	0	0	0	0	0	0	0	0	0	0	0	0	0	0	0	0	0	0	0	0	0	0	0	0	0	0	0	0	0	0	0	0	0	0.0941297	0	0	0	0	0	0	0	0.0330745	0	0	0	0	0	0	0	0	0	0	0	0	0	0	0	0	0	0	0	0	0	0	0	0	0	0	0.0486126	0	0	0	0	0	0	0	0	0	0	0	0	0	0	0	0	0	0	0	0	0	0	0	0	0	0	0	0	0	0	0.0377441	0	0.0245406	0	0	0	0	0	0	0	0	0	0	0	0	0	0	0	0	0	0	0	0	0	0	0	0	0	0	0	0	0	0	0	0	0	0	0	0.044876	0	0	0	0.043958	0.0351565	0.0396736	0	0	0	0	0	0	0	0	0	0	0	0	0	0	0	0	0	0	0.0381304	0	0	0	0	0	0	0	0	0	0	0	0	0	0	0	0	0	0	0.0935816	0	0	0	0	0	0	0	0	0	0	0	0	0	0	0	0	0	0	0	0	0	0	0	0	0	0	0	0	0	0	0	0	0	0	0	0	0	0	0	0	0	0	0	0	0	0	0	0	0	0	0	0	0	0	0	0	0	0	0	0	0	0	0	0	0	0	14
2700033N17Rik	0	0	0	0	0	0.0423643	0	0	0	0	0	0	0	0	0	0	0	0	0	0	0	0	0	0	0	0	0	0	0	0	0	0.129454	0	0	0	0	0	0	0.0564004	0	0	0	0	0	0	0	0	0	0	0	0	0	0	0	0	0	0	0	0	0	0	0	0	0	0.064382	0	0.0863638	0	0	0	0	0.115894	0	0	0	0	0	0.033862	0	0	0.0351379	0	0	0	0.0293303	0	0	0	0	0	0	0	0	0	0	0	0.0377175	0	0	0	0	0	0	0	0	0	0	0	0	0.0543838	0	0.0948041	0	0.0987919	0	0.0562105	0	0	0	0.104667	0.0324662	0	0	0.0571186	0	0	0.0858115	0.0377441	0	0.0245406	0.0411344	0.0488275	0.04125	0.0350172	0	0.119794	0	0	0	0	0.0313785	0.0852806	0.0267403	0.0450888	0	0.0381341	0.0401453	0	0	0.060164	0.0298037	0	0.072359	0.083615	0	0	0.0544177	0	0	0.116835	0	0	0	0	0.0464958	0.0706366	0.0585754	0	0.0811026	0.043958	0.0896885	0	0	0	0	0.0898004	0	0.0627299	0	0.032752	0	0	0	0.0587274	0	0	0.0528696	0	0	0	0	0	0	0.0268473	0	0	0	0	0	0	0	0	0	0	0	0	0	0	0	0	0	0	0	0	0.103787	0	0	0	0	0	0	0	0	0	0	0	0.0385013	0	0	0	0	0	0	0	0	0.0808807	0	0	0	0	0	0	0	0	0	0	0	0	0	0	0	0.0608749	0	0	0	0	0	0	0	0	0	0	0	0	0	0.0221918	0	0.0520083	0	0	0	0.214335	0	0	0	0	88
2700038G22Rik	0.0905399	-0.0678134	0.0860666	-0.0678134	0.050894	0.26967	0.0470729	0.23727	0.109992	0.0142866	-0.0281947	-0.0200759	0.138281	0.241387	-0.0244272	0.0332586	0.0448557	-0.014445	0.0388736	-0.0678134	-0.0678134	0.117552	0.0689623	-0.0678134	0.0308489	-0.0392654	0.157867	-0.0678134	0.137371	0.109397	-0.0678134	-0.0678134	-0.0187347	-0.0678134	0.133071	-0.0678134	-0.0678134	0.0258378	0.0964107	-0.0678134	-0.0678134	-0.0678134	-0.0678134	0.100472	0.0293882	-0.0678134	-0.0678134	-0.0110548	-0.0678134	-0.0678134	-0.0678134	0.0547865	-0.0678134	-0.0678134	0.0161248	0.0618875	0.00945177	0.0386857	-0.0678134	-0.0678134	-0.0678134	0.0263163	0.0307685	0.13656	-0.0461013	-0.0678134	-0.0678134	0.0163116	-0.0678134	-0.0156704	0.00381138	0.00616458	-0.0678134	-0.0678134	-0.0678134	-0.0357393	0.105305	-0.0409262	-0.0678134	0.0059609	-0.0678134	-0.0678134	0.0232587	-0.0678134	-0.0384831	-0.0678134	-0.0678134	-0.0678134	-0.0678134	-0.00754758	0.0651557	0.0340484	-0.0678134	-0.0678134	-0.00443809	0.000945338	0.0175989	-0.0264715	-0.0678134	-0.0678134	-0.0678134	-0.0678134	-0.0678134	-0.0678134	0.0721172	0.0587747	0.287203	0.025738	0.120068	0.0862615	0.0388532	-0.0678134	-0.000945958	0.125227	0.0752663	-0.0678134	-0.0178173	0.273467	0.0424402	-0.0678134	0.238561	0.197608	0.0574834	0.117197	0.0317347	0.199909	0.315123	0.189038	0.0506303	0.0887538	0.0136233	0.0587103	0.254276	0.3882	0.0549869	0.229228	0.161464	0.190847	0.171914	0.0378654	0.241664	-0.0247072	0.0370575	0.0644884	0.0272264	0.271478	0.142689	0.0910696	-0.0678134	0.139315	0.0487992	0.0914233	0.0669257	0.0158016	0.167663	-0.0678134	0.140902	0.00444162	-0.0137926	0.211816	0.0653274	-0.0256474	-0.0184992	0.044211	0.0600635	0.020889	0.0476433	-0.00189509	0.0563789	-0.0678134	0.0359233	0.129509	0.116813	-0.00533895	0.14906	0.0963292	0.0348339	0.0494423	0.0446398	-0.0350614	0.0497173	0.0536093	0.120433	0.156682	0.0972168	0.175686	-0.0678134	-0.0678134	-0.0306377	-0.0678134	-0.029683	-0.0410958	0.00955246	-0.0254405	-0.0678134	-0.0678134	0.071171	-0.0678134	-0.0105311	-0.0678134	-0.0678134	-0.0678134	-0.0678134	-0.00309785	0.0532927	-0.0678134	-0.0678134	-0.0678134	-0.0678134	0.114649	0.0137339	-0.0678134	-0.0678134	0.0728644	0.035974	0.0821854	0.048852	-0.0678134	-0.0209491	-0.0678134	0.0711649	-0.0678134	-0.0678134	-0.0232677	-0.0161564	-0.0678134	-0.0678134	-0.0678134	0.132693	0.0490536	-0.0678134	0.0025818	-0.00246561	-0.0110305	-0.0678134	-0.0678134	-0.0372814	-0.0678134	0.0387112	-0.0678134	-0.0678134	0.0901038	0.0523287	-0.0678134	0.0972602	-0.0678134	-0.0678134	-0.0678134	0.0123176	-0.0678134	-0.00920624	0.0519138	0.0713606	-0.00605301	-0.0244208	0.00715048	0.107888	-0.0678134	-0.00125748	0.235271	0.106852	-0.0678134	0.0282948	-0.0130262	0.0108104	-0.00204854	-0.0678134	0.212786	-0.0678134	0.0262633	-0.0678134	-0.0678134	-0.0678134	-0.0678134	0.0256063	-0.00338215	639
2700046G09Rik	0	0	0.0610773	0	0	0	0.0582981	0.133212	0	0	0	0.0751259	0.0712353	0	0.0433863	0.0397764	0	0	0	0.0935373	0	0	0	0.115363	0	0	0	0.0425809	0.0513099	0	0	0	0.0490787	0.0653514	0.10318	0	0	0.0474365	0	0	0	0.0587495	0	0	0	0	0	0	0	0	0.0941724	0.0623365	0.304381	0	0	0	0	0	0	0.0907647	0	0	0.0985819	0	0	0	0	0	0	0.0655509	0	0	0	0	0.100838	0	0.0176667	0.0170107	0.158067	0	0.0351379	0.0993648	0	0	0	0.0620773	0	0.108303	0	0.151924	0	0.0312473	0	0.067264	0.0633753	0	0.0299503	0.0413419	0	0	0.156394	0	0.109567	0.160497	0.0880355	0.101539	0	0	0	0	0.054082	0.060364	0.0668675	0.0786816	0	0.0562105	0	0	0	0.203385	0.0324662	0.0729105	0	0.0192034	0.0220874	0.0295626	0	0.0377441	0	0.0245406	0.0814368	0	0.04125	0	0.027362	0	0	0.0361027	0.0227813	0.0234989	0.0622636	0	0	0	0	0.0381341	0	0	0	0.118412	0	0	0.134739	0.083615	0	0.128864	0.0544177	0	0	0.0593263	0	0	0	0.0639131	0.0464958	0	0.0585754	0	0	0.043958	0.0351565	0	0.038399	0.122948	0	0	0.0347449	0	0	0.0836278	0	0.0968805	0	0	0	0	0	0.0702716	0.0371757	0	0.148165	0.0267176	0.121139	0.0944954	0	0	0	0	0.112853	0	0	0	0	0	0.155005	0.094331	0	0	0	0.117289	0	0	0	0	0.103787	0	0	0	0.12842	0	0	0	0	0.0879431	0.101749	0	0	0	0	0.116867	0	0.0703952	0	0.143272	0	0	0	0.0853131	0	0	0	0	0	0.15638	0	0	0.108153	0.137763	0	0	0	0.0955372	0	0.121484	0.0433926	0	0	0	0	0	0	0	0.0487095	0.123295	0.0786239	0	0	0.0520083	0	0	0	0	0.081342	0.108461	0	0.0644313	190
2700049A03Rik	0.0150294	0.0685929	0.121117	-0.160829	0.0144101	-0.118465	0.114642	-0.0487386	0.0749525	-0.0787292	0.198245	0.049043	-0.0209658	0.0435291	0.0852086	-0.0440439	-0.0481601	-0.00535965	-0.118775	-0.067292	-0.0317595	0.0658632	-0.160829	-0.0454661	-0.0371714	-0.0492058	-0.0490346	-0.0766155	-0.0595952	0.0296843	0.0239747	0.00471232	-0.0174984	-0.0954779	-0.160829	-0.0586856	-0.0639119	-0.160829	0.105273	-0.0468966	-0.0396058	-0.160829	0.248612	0.0686146	-0.0636276	0.219776	-0.160829	0.212617	0.0609714	-0.160829	-0.0138181	-0.0984928	0.0375341	0.0768944	0.00344658	0.120154	0.0838998	-0.0543301	-0.00951291	0.190773	0.157033	0.107903	0.270014	0.0834856	-0.0964472	0.345601	0.0541163	-0.160829	-0.160829	-0.0449717	-0.0203234	-0.0868512	-0.0621978	-0.0621605	-0.0599915	-0.0059788	-0.0569941	-0.030509	-0.0800017	-0.113922	-0.0186567	-0.0244216	-0.160829	0.0548636	-0.0578222	-0.160829	0.0236492	-0.0525261	-0.160829	0.100687	-0.0757868	0.036039	-0.160829	-0.0935652	0.169693	-0.160829	0.104376	0.0429877	0.0762751	-0.068066	-0.160829	0.169807	0.0096076	-0.0742034	-0.00755491	-0.0990278	-0.0428437	0.00395143	0.124341	0.0122199	0.170177	0.0699682	0.0685971	0.173427	-0.0879096	0.121212	0.0784302	0.0180384	0.245321	-0.0561623	0.0150313	0.0712247	0.0570735	-0.055639	0.00159374	0.0266294	0.0642639	0.143302	0.127061	0.0855294	-0.0011302	0.0530757	0.141301	0.166543	-0.0488744	-0.100088	0.00621969	0.147921	0.111641	0.0545105	-0.0382048	0.160298	0.105651	-0.0463152	0.073164	-0.0124181	0.150199	0.135745	0.0638187	-0.160829	0.142496	-0.00159247	-0.000876716	-0.160829	0.255512	0.295838	-0.106412	0.0204524	0.0951711	0.0437285	-0.0930782	-0.118663	0.244809	0.127888	-0.114333	0.123479	-0.0453725	-0.127592	0.0227978	0.227243	-0.0911015	-0.0440459	0.0645329	-0.0378817	-0.0977814	0.0476159	0.00773542	-0.121041	0.0360689	0.058374	0.0128728	0.0514228	0.0534865	-0.0451904	0.004201	0.171867	-0.0565719	-0.0229426	-0.0163302	0.1219	0.00807978	0.150826	0.130757	0.0337506	0.153109	-0.0663834	-0.0404911	0.0555691	0.138804	-0.0674949	0.0669367	-0.00732744	0.199328	-0.160829	0.15856	0.108444	-0.087736	-0.058584	-0.160829	0.0441951	-0.00121054	0.044087	-0.0204985	0.297698	-0.160829	-0.0108304	-0.0441639	0.0985442	-0.113965	0.15333	0.336895	-0.00910377	-0.0682963	0.113021	-0.0590799	0.0479022	-0.122328	-0.0383259	-0.160829	0.0116203	0.0133554	0.199707	-0.160829	0.034969	0.000876183	-0.00272943	0.00316716	-0.10651	-0.160829	-0.0478397	-0.0356873	-0.160829	-0.160829	0.124127	-0.160829	0.0955695	-0.11817	-0.0230666	0.0347648	-0.00536554	-0.0454713	-0.041102	0.0607771	-0.00529511	-0.0335108	0.0549731	-0.160829	0.0159773	0.0061113	0.0803581	-0.0424641	0.0248022	0.0955305	0.00326988	0.065234	0.0213091	0.123406	-0.058286	-0.0921748	-0.0189938	-0.0215197	-0.0501727	-0.0794873	-0.0113661	0.0658132	0.0355793	1110
2700060E02Rik	-0.0444098	0.119568	-0.0141832	0.392184	0.0321743	-0.226454	-0.0274326	-0.0412487	-0.145922	-0.0513598	-0.23633	0.00447592	0.0503248	0.308532	0.143513	-0.105455	0.150377	-0.226369	-0.120861	0.0850363	-0.299007	0.091216	-0.412442	0.00469708	-0.0880935	0.0233632	0.109119	0.157421	0.0848643	0.15037	0.189882	-0.112518	-0.00237594	0.0480546	-0.033562	0.368787	-0.264024	-0.0487975	0.224003	0.0804951	-0.074206	0.240375	0.00365426	0.0665655	0.0201547	0.301762	-0.244736	-0.263197	-0.158944	0.132713	-0.00527411	-0.0300546	0.474482	-0.0936977	0.12125	0.164528	0.0482689	0.100734	0.23223	0.0112237	0.0756607	0.219645	-0.115437	0.034245	0.00237203	0.167435	-0.179879	0.0590866	0.110638	0.177505	0.0636887	-0.00487116	0.0625904	0.143265	0.320977	-0.0505133	-0.0385005	-0.129632	-0.0317194	-0.139653	-0.00947221	0.0580218	0.190953	-0.0614797	-0.10543	-0.277507	0.0436458	-0.129726	-0.0643996	-0.0260968	0.323043	0.105683	-0.109981	0.0811371	0.0651379	0.0588089	-0.160178	0.0340187	-0.251225	-0.166236	0.0970264	-0.06974	-0.647205	-0.0272707	-0.205403	-0.0668297	-0.0339188	-0.0232911	-0.143377	-0.205381	0.0474566	0.163365	0.0420057	0.0995972	-0.190199	0.236589	0.169004	-0.0786083	0.397566	0.0500669	0.00468422	-0.0686446	-0.0193616	0.028017	0.0636315	0.00900659	-0.12716	0.0354353	0.114256	0.0977024	0.128685	-0.201173	-0.197257	-0.110803	0.0930346	0.274852	-0.1709	0.0528007	-0.0142555	-0.0823552	0.213792	-0.1279	-0.043554	-0.32657	-0.12979	-0.0367049	0.0224736	0.140357	0.0466112	0.0717866	0.10372	-0.119948	-0.100771	-0.241406	-0.254153	0.378101	0.295771	0.160282	-0.0913627	0.123036	0.0718499	-0.0885556	0.100648	-0.0581592	0.0289116	0.0485821	-0.129438	-0.147407	-0.124664	0.0141643	-0.15677	0.136566	0.0709609	0.0695	0.0762002	-0.147691	-0.0119085	0.111651	-0.144842	-0.134616	-0.0851531	-0.0591718	-0.248629	-0.141929	-0.170233	0.270887	0.0040881	0.0441963	-0.124303	0.237015	0.214578	0.156188	-0.071599	0.045647	-0.214461	0.0114473	-0.296234	0.320775	0.0719144	0.321177	0.18659	0.18792	-0.0284779	-0.025114	0.266954	0.0223377	-0.104231	-0.00257302	-0.11297	0.213366	0.429115	-0.303295	0.148679	-0.0795833	-0.100644	-0.0519497	0.0146572	0.30353	0.169983	-0.209098	-0.225295	0.116168	-0.0653483	0.167054	0.0396982	-0.137653	-0.113368	-0.208036	-0.0331175	0.341189	-0.0620454	-0.242834	-0.103008	-0.17701	0.222136	-0.142108	-0.0507137	-0.15866	-0.0632633	0.387112	-0.358202	0.209656	-0.0551357	-0.0604165	-0.363833	-0.369531	-0.152403	0.0893745	-0.140397	-0.153684	0.0801462	0.06683	0.0646174	-0.119865	-0.197532	-0.0206656	-0.38552	-0.16675	-0.116019	0.01452	0.0457458	0.14708	-0.0491201	0.0701768	0.156615	-0.0848079	0.406682	0.150236	0.265712	0.275291	-0.129635	-0.204604	0.118363	-0.061767	-0.340766	0.12597	17123
2700062C07Rik	-0.106561	0.0359638	-0.0444774	0.212557	-0.121259	0.147373	-0.0165909	-0.127875	0.00129002	0.0903831	0.0500129	-0.0739954	0.186512	0.0920198	0.11083	-0.0282492	-0.095653	0.139375	0.0413002	-0.146429	0.381374	-0.0731798	0.251469	0.220367	0.0551773	-0.0230562	0.132291	-0.155752	0.0745788	-0.239966	0.038193	0.00988334	-0.0437248	0.159866	0.240203	-0.239966	-0.0511945	-0.00714652	0.262513	-0.0191037	0.160655	-0.0692026	0.324427	0.0727138	-0.127603	0.0962171	-0.0453768	-0.128137	-0.0055286	0.0719412	0.0553007	0.0697382	0.296573	-0.00224247	-0.156028	0.208412	-0.150602	-0.133467	-0.0175468	0.143204	-0.166106	0.110163	0.36524	0.0500245	-0.0221142	0.140902	-0.239966	-0.239966	-0.0953131	-0.111163	0.220536	0.175236	0.138183	0.15042	0.00962257	0.168273	-0.0533179	-0.00129118	-0.239966	-0.0594144	-0.0202984	0.0234929	-0.0136663	-0.141288	-0.136959	0.112663	0.233021	0.0668458	-0.100254	-0.239966	-0.106997	-0.0148965	-0.124822	-0.107729	-0.0457195	-0.0410877	-0.0308864	0.267715	-0.239966	0.0248039	-0.139684	0.0212664	-0.1304	-0.0290695	0.00692491	-0.0891808	0.104389	0.0360322	0.179731	0.00992535	0.0717537	-0.179602	0.0488071	0.0869527	0.0360414	-0.12914	-0.141106	0.484815	0.283174	0.195676	0.0423872	0.234821	0.124067	-0.0697518	-0.0534755	0.0582788	-0.0456727	-0.0029602	0.00540583	0.10856	0.103264	0.21118	0.10331	-0.0378383	-0.117166	-0.120172	0.0811492	-0.0993793	-0.12813	-0.0678362	0.0307748	0.0657026	0.124025	0.0398137	-0.0398568	0.0468855	0.238726	-0.0567331	-0.0875897	0.124406	0.028915	0.247608	0.067836	0.0444096	-0.157961	-0.239966	0.0174945	-0.126724	-0.0823086	0.0484866	-0.0695958	0.038426	-0.0955575	-0.0713028	0.0481677	0.271473	0.0154395	0.0286914	0.0388614	-0.110776	-0.0698112	-0.0522432	-0.0204675	-0.177492	-0.05683	-0.031521	0.024061	-0.110491	0.126812	0.0137719	-0.0893797	0.183693	-0.097101	-0.0918283	-0.0749359	0.00353287	-0.0570761	0.0618495	-0.109958	0.0320361	0.065207	-0.0525561	0.0516197	0.0744931	0.11797	-0.14552	-0.0623175	0.0754569	-0.0206646	-0.0580299	-0.0122002	0.137903	0.0942158	-0.0774512	-0.00554105	0.263918	0.0605496	0.102566	0.0340942	-0.0897927	-0.0803474	-0.0350499	0.102003	-0.0992883	0.0543431	-0.0899673	0.27564	0.223972	0.160455	0.248321	0.212418	0.200174	0.125965	0.109075	0.124098	-0.05863	-0.0702298	0.05365	-0.239966	-0.123099	-0.0888613	0.0613092	0.0170315	0.0276852	-0.11057	0.0629175	-0.104216	-0.102927	0.241547	0.314058	0.468855	0.14184	-0.0573881	-0.04488	0.235516	-0.172193	-0.115071	-0.169729	-0.188982	0.200839	-0.0922203	-0.0453013	0.0604052	0.0274522	-0.0856991	0.0799293	-0.021112	-0.0984107	-0.0126117	0.0271659	0.0421811	-0.0287271	-0.128865	-0.0255992	-0.161342	-0.0901007	-0.0458091	0.121524	-0.132389	-0.128114	-0.11786	-0.12931	-0.158624	0.1291	0.0389747	-0.239966	1678
2700069I18Rik	-0.0493773	-0.100219	-0.182782	-0.070376	-0.0880686	-0.182782	0.0185651	-0.0858168	-0.0646631	-0.141293	-0.182782	0.0523301	-0.00389725	-0.0825024	-0.0556248	-0.028685	-0.182782	0.0216112	-0.0996702	0.178427	0.0970755	-0.114268	-0.0735769	0.385343	-0.000228321	-0.126124	-0.0936165	-0.182782	0.0144664	0.276683	0.0299272	0.0427605	0.0827483	0.154035	0.23185	-0.0806383	0.00598969	0.0675004	0.0417109	0.0380805	0.258905	0.139388	0.844195	0.295082	0.248028	0.0749363	0.165257	0.256494	0.189797	-0.182782	-0.182782	0.054709	-0.182782	-0.120401	-0.0185061	-0.0206248	-0.13501	0.0800941	0.0619437	-0.00562995	0.0308841	0.0510759	-0.182782	-0.138215	0.329921	-0.0835089	0.385424	0.173816	0.368232	0.592932	0.262693	0.534632	0.424078	0.286535	0.0133633	0.552422	-0.0454371	0.246985	0.354129	0.251111	0.0808117	0.458317	0.274243	0.225021	0.249527	0.0303986	0.135098	0.178167	0.766257	0.427181	-0.0977395	0.745053	0.276508	0.716278	0.702081	0.0778363	0.17102	-0.182782	0.0129899	0.395166	-0.0824999	0.195458	0.217799	0.124826	-0.0483434	0.00590292	-0.10576	-0.0364186	-0.105737	-0.148325	-0.0761153	0.0886452	0.24227	-0.0363295	0.0932256	0.0115882	0.0106552	0.0791369	-0.0725283	0.381776	-0.0684144	-0.0889684	-0.0985071	-0.163579	0.000228285	0.100254	-0.0459661	-0.0504993	-0.182782	-0.0863003	-0.0230829	-0.0317914	-0.182782	-0.0266773	0.00212981	0.0041066	0.0284436	0.075879	-0.102082	0.0939035	0.188734	0.100899	-0.0232321	0.109737	0.327156	0.194412	-0.092844	0.113792	-0.0304055	0.399563	0.54561	0.765787	0.264686	0.657974	0.124795	0.435901	0.00532808	0.28256	0.238067	0.20664	0.0135692	0.0801046	0.953875	0.08937	-0.00294511	0.671167	0.571595	0.66972	0.0752855	0.179995	0.119584	0.0200679	0.330557	0.436763	0.198449	-0.00694732	0.234499	0.152035	0.554685	0.177758	0.129055	0.240877	0.0315338	-0.0671431	0.100711	0.541232	0.140486	-0.11251	-0.0180432	0.0892203	0.0554343	0.302365	-0.0312093	0.120385	0.227033	0.259232	-0.182782	-0.0180385	-0.0699287	-0.182782	0.0884837	-0.0843432	-0.0457564	0.00444969	-0.0277768	0.0011392	-0.182782	-0.130927	-0.182782	-0.123162	0.0517522	-0.111894	-0.111194	0.321805	-0.0789945	-0.182782	-0.0661165	0.169848	-0.0903122	0.0651349	-0.182782	0.0108915	-0.182782	-0.138236	-0.0524162	0.0259495	-0.0850036	-0.104458	-0.182782	-0.0659149	-0.182782	-0.182782	-0.117434	-0.182782	-0.182782	-0.101901	-0.182782	-0.128463	-0.114808	-0.0697924	-0.182782	-0.101989	-0.0891122	-0.182782	-0.039682	-0.182782	-0.182782	-0.182782	-0.102651	-0.182782	-0.0124024	0.0264285	-0.0436079	-0.0858481	-0.0114234	-0.0359747	-0.182782	-0.0412265	-0.0522011	-0.0721173	-0.182782	-0.182782	-0.182782	-0.182782	-0.182782	-0.117017	-0.182782	-0.182782	-0.182782	-0.132456	-0.0904576	-0.182782	-0.0556033	-0.182782	-0.182782	-0.182782	1722
2700078F05Rik	0	0	0	0	0	0	0	0	0	0	0	0	0	0	0	0	0	0	0	0	0	0	0	0	0	0	0	0	0	0	0	0	0	0	0	0	0	0	0	0	0	0	0	0.0669668	0	0	0	0	0	0	0	0	0	0	0	0	0	0	0	0	0	0	0	0	0	0	0	0	0	0	0	0	0	0	0	0	0	0	0	0	0	0.0390824	0	0	0	0	0	0	0	0	0	0	0	0	0	0	0	0	0	0	0	0	0	0	0	0	0	0	0	0	0	0	0	0	0	0	0	0	0	0	0	0	0	0	0	0	0	0	0	0	0	0.0614607	0	0	0	0	0	0	0	0	0	0	0	0	0	0	0	0	0	0	0	0	0	0	0	0	0	0	0	0	0	0.0664288	0	0	0	0	0	0	0	0	0	0	0	0	0	0	0	0	0.0896827	0	0	0	0.048807	0	0	0	0	0	0.0736302	0	0	0	0	0.0268473	0.0446282	0	0	0	0	0	0	0	0	0	0	0	0	0	0	0	0	0	0	0	0	0	0	0	0	0	0	0	0	0	0	0	0	0	0	0	0	0	0	0	0	0	0	0	0	0	0	0	0	0	0	0	0	0	0	0	0	0	0	0	0	0	0	0	0	0	0	0	0	0.0275958	0	0	0	0	0	0	0	0	0	0	0	0	15
2700080J24Rik	0	0	0	0	0	0.0667298	0	0	0	0	0	0	0.139863	0	0	0	0	0	0	0	0	0	0	0	0	0	0	0	0	0	0	0	0	0	0	0	0	0	0	0	0	0	0	0	0	0	0	0	0	0	0	0	0	0	0	0	0	0	0	0	0	0	0	0	0	0	0	0	0	0	0	0	0	0	0	0	0.0176667	0	0	0	0	0	0	0	0	0	0	0	0	0	0	0	0	0	0.0633753	0	0	0	0	0	0	0	0	0	0	0	0	0	0	0	0	0	0	0	0	0	0	0	0	0	0	0	0	0	0	0	0	0	0	0	0	0	0	0	0	0.0607411	0	0	0	0	0	0	0	0	0	0	0.0505561	0	0	0	0	0.0545498	0	0	0	0	0	0.072255	0	0	0	0	0	0.0249644	0	0	0	0	0	0	0	0	0	0	0	0	0	0	0	0	0	0	0	0	0	0	0	0	0	0	0	0	0	0	0	0	0	0	0	0	0	0	0	0	0	0	0	0	0	0	0	0	0	0	0	0	0	0	0	0	0	0	0	0	0	0	0	0	0	0	0	0	0	0	0	0	0	0	0	0	0	0	0	0	0	0	0	0	0	0	0.0586072	0	0	0	0	0	0	0	0	0	0	0	0	0	0	0	0	0	0	0	0	0	0	0	0	0	15
2700081O15Rik	-0.0969732	-0.0465487	-0.0505352	-0.117318	-0.0148931	-0.167367	0.192885	-0.027006	0.0558186	0.0605889	-0.186533	-0.1595	-0.175263	0.0033897	-0.175872	-0.0148082	-0.104358	-0.138028	0.107761	-0.136237	-0.136109	0.0195975	0.521004	0.169938	-0.156593	0.0372676	-0.000386743	-0.244531	0.022717	0.0761019	0.51168	0.152258	-0.0577515	-0.354626	0.0543802	-0.0725727	0.171671	-0.115346	0.125776	0.172586	0.0961443	-0.0906124	0.538656	-0.129163	-0.207315	0.0644708	-0.369005	0.129737	0.388857	-0.122917	0.213815	-0.0863102	-0.283292	0.184728	0.0203359	0.213802	-0.11532	0.0224412	-0.17708	0.140666	0.0430093	0.0634529	-0.301542	0.093509	0.281716	0.184073	-0.0537232	-0.16657	0.224239	0.0700437	0.115985	-0.21898	0.500139	-0.0232422	0.234814	-0.0300804	-0.0957995	0.000254202	-0.158332	0.115116	-0.330087	0.0854302	-0.202047	-0.00582757	-0.20702	0.229082	-0.186085	0.339397	0.0846132	0.168548	0.00324903	0.12672	-0.13477	-0.221519	-0.0921145	0.144182	0.0130257	-0.112161	0.298066	0.303649	-0.146603	0.464958	-0.295868	-0.116003	0.0240632	0.0838456	-0.0807254	-0.138641	-0.188632	-0.148331	-0.193904	-0.173411	-0.0682285	-0.0519991	-0.108954	-0.0890058	0.112909	0.227873	-0.200274	0.0861469	-0.207967	-0.153917	-0.131242	-0.313726	-0.201799	-0.176439	-0.0423447	-0.284331	-0.298846	-0.239939	0.00709879	-0.105926	-0.0764714	-0.134367	-0.238701	-0.156597	-0.140733	-0.182872	-0.314018	-0.255591	0.00155906	0.0610815	-0.332452	-0.0574787	0.0448604	-0.134792	-0.222034	-0.47584	-0.434425	-0.0843903	-0.10195	0.0869946	0.012213	0.0366924	0.120096	0.0665134	-0.29992	0.125286	0.056225	-0.108234	-0.174264	-0.0131154	0.0217863	0.154735	0.343605	0.0253825	0.0422592	0.244902	-0.120015	-0.271001	-0.167567	-0.326666	0.0143737	0.081244	-0.0038193	-0.133794	-0.0971071	-0.197766	0.0783947	0.0282572	0.170504	-0.0908259	0.133527	-0.114514	0.129104	0.196299	0.159845	-0.216225	-0.126484	0.197946	0.186672	0.0899791	0.0862123	0.0408705	-0.157989	0.0854031	0.015687	0.128519	0.227773	0.0447485	-0.0454733	0.225275	-0.103824	-0.096516	0.401341	0.25236	-0.000254247	0.0904709	-0.0353506	0.0579209	-0.283098	0.186502	0.19097	0.200979	0.0793467	-0.0603673	-0.0922494	0.11199	0.0199855	-0.199029	0.587067	0.224949	-0.125347	0.165829	-0.260318	-0.0132477	0.228649	0.233797	-0.151162	0.137379	0.457323	0.0407405	0.157984	0.194417	-0.213654	0.10049	0.0939229	0.0900417	0.187694	-0.105048	-0.148271	-0.0642278	0.235575	0.315884	-0.0902961	-0.0482139	0.40406	0.126821	-0.0978959	-0.192227	-0.0915642	0.279058	-0.141179	-0.042494	-0.0753319	-0.138898	0.257611	0.185159	0.148421	-0.238114	0.0955237	-0.00543269	0.0222268	0.0207734	0.0785491	-0.0144224	0.0868942	-0.00405496	0.204895	0.192016	0.234162	0.155674	0.0861413	-0.0944903	0.134937	0.0170272	4831
2700097O09Rik	0.0452148	-0.143539	0.0140554	-0.124347	0.0653222	-0.0715991	0.0579527	0.027859	-0.0400783	0.0405085	-0.117539	-0.101734	-0.124826	0.272193	0.0943466	-0.0204869	-0.138828	0.0559505	0.204948	0.0362886	0.0837964	-0.042568	0.103956	-0.196061	0.0990824	0.0505603	0.120415	0.243903	0.0551683	0.0725852	-0.122183	-0.0305195	-0.146982	-0.00704188	0.00482315	0.231085	-0.0991437	-0.10241	0.235696	-0.0821284	0.0385169	0.0588004	-0.0719458	-0.196061	0.109716	0.107955	0.11827	-0.139302	0.0101496	-0.103244	-0.196061	-0.015121	0.0933272	0.15003	-0.0317853	0.263546	0.315267	0.158733	-0.0447448	-0.105296	-0.122201	0.120721	-0.0725126	-8.41747e-05	-0.0340111	-0.00294449	-0.0274674	-0.196061	-0.122217	-0.049166	-0.0838256	0.0563211	-0.196061	0.133767	8.41698e-05	-0.053563	-0.0297389	-0.112569	-0.0379939	-0.0589437	-0.0731674	-0.0328205	0.0639937	-0.133149	-0.093054	-0.196061	0.0737609	-0.087758	-0.0563494	0.0340555	0.0478266	-0.0447526	-0.00852771	0.232163	-0.196061	0.215247	0.0469953	-0.114347	0.20189	-0.0152051	-0.000906586	-0.196061	0.0162477	-0.140907	-0.011038	-0.0744654	0.00617787	0.0124408	0.0975735	-0.0285087	0.0116457	0.0883802	-0.0646387	-0.02223	0.239154	0.0859799	0.113977	-0.104341	0.0181492	-0.0913942	-0.00763298	-0.0524315	0.0158872	0.0573508	-0.066644	0.0607305	0.141128	0.080458	0.0434484	0.118928	0.0968463	0.00102866	0.175637	0.0565205	0.0287276	0.154087	-0.0741947	0.112689	0.0350239	0.0103809	-0.0389564	-0.11078	0.032667	-0.0637593	-0.0303898	0.0768428	-0.0714515	0.276757	0.166319	0.246442	0.0463773	0.0907159	-0.105196	0.270685	0.0394151	-0.0349491	-0.00795107	-0.123806	0.0599392	-0.0792263	-0.196061	0.0447765	0.0830837	0.0408864	0.108947	0.0419309	0.0593445	0.0604031	-0.0246314	-0.00168291	0.124228	0.0427973	-0.0408693	0.0976507	-0.0129249	-0.0771832	-0.0602163	-0.0192798	0.0223258	0.0107571	-0.0785304	0.227598	0.283974	0.180818	0.111125	0.0474379	0.127207	-0.196061	0.00279129	0.011556	-0.0271521	-0.0514689	0.161788	0.107105	0.270229	-0.0119585	0.244316	-0.0845283	-0.0292356	-0.102727	0.0317048	-0.00453139	0.359187	-0.196061	-0.134461	0.0732126	-0.0526832	0.0572155	-0.196061	0.113894	0.285029	-0.0569395	0.110385	0.0745703	0.00559815	-0.196061	-0.0793957	-0.0887246	0.0263565	-0.196061	0.363608	-0.0747315	-0.0773949	-0.000830429	-0.0178851	-0.196061	0.0674819	0.0693419	-0.0927005	0.182535	0.0169677	0.164475	0.0512005	0.0211035	-0.113273	0.0777529	-0.0770496	-0.196061	-0.196061	0.178882	-0.196061	0.00541035	-0.0573757	-0.000974977	0.0901075	0.0948467	0.00730148	-0.125823	-0.000467099	0.00234211	0.0277252	0.0894577	-0.022205	0.0713572	-0.0448737	0.0588769	0.081824	0.0629024	-0.00378639	-0.0189531	-0.00364805	-0.14781	-0.196061	0.00374014	-0.0421846	-0.0877562	-0.0964655	-0.0162221	-0.0613922	0.0886178	-0.0397043	-0.0854046	-0.196061	-0.165111	-0.136526	-0.0342448	1322
2700099C18Rik	-0.0434601	-0.00568729	0.074004	-0.0872487	0.0710991	-0.0922327	-0.0440761	0.159746	0.196442	0.0992164	0.125049	0.0509098	0.147643	0.0845304	0.290069	0.0527544	-0.158962	0.0734391	-0.0628369	-0.0654252	-0.0764582	-0.0904481	-0.0893187	-0.0435994	0.098745	0.0516629	-0.158962	0.057322	-0.0577285	0.149291	0.156375	0.100742	-0.0347843	0.0887243	-0.0557824	-0.0568189	0.369145	0.00559992	0.0655304	-0.0450298	-0.158962	0.0118011	-0.158962	-0.0919957	0.024854	-0.0689354	0.00984233	0.138011	-0.10508	-0.158962	-0.158962	0.117138	0.000129464	0.0554692	-0.158962	0.122021	-0.040778	-0.0524633	-0.00764615	0.192639	0.0937921	0.0748953	0.301401	-0.101565	0.0702207	-0.158962	-0.0240233	0.00544341	-0.0851184	-0.125888	-0.158962	-0.0849845	0.0328638	-0.0602937	-0.001745	-0.064439	-0.00659401	-0.141952	0.144114	-0.112055	-0.00323481	-0.11988	0.0186371	-0.000797742	-0.100773	0.0211211	-0.0642461	-0.158962	-0.0695519	0.048555	0.00725111	0.0824159	0.0646541	0.0361322	0.0253409	0.0762824	-0.121245	-0.158962	-0.00555024	0.105808	0.176936	-0.158962	-0.0493959	-0.103808	-0.0245239	-0.0496174	-0.0125115	0.294646	-0.0598763	0.0140867	0.198913	0.0718349	0.00922129	0.0148686	-0.158962	-0.0481361	0.116625	0.149804	-0.0487088	0.137892	0.115731	0.143159	0.0299329	0.264906	0.0240477	0.0823309	-0.0731509	0.196961	0.0602528	-0.0624809	0.000736556	0.123282	-0.0855377	-0.035967	0.145032	-0.0391684	-0.0370961	-0.0669697	0.104974	0.0968082	-0.0966989	0.0476959	-0.0647206	0.0398602	0.192265	-0.0254579	0.056932	0.0242705	-0.00658608	0.0481655	0.11836	0.0794404	0.108692	0.004781	-0.158962	-0.158962	0.0984981	0.187596	-0.0740427	0.0455953	0.133499	0.110286	-0.0615344	0.167391	-0.0409235	0.0385433	-0.100387	0.0678192	0.127227	0.0354157	-0.00242101	-0.0964346	0.0110032	-0.00151072	-0.000129476	0.0216402	0.0151159	0.0907576	0.0681512	0.1692	0.08659	0.0202833	0.010576	-0.0667318	0.0662172	0.0262781	0.0439819	0.178004	-0.0144634	-0.0180072	-0.0988761	0.0449076	0.104421	0.0815289	0.132583	0.0251401	-0.00488275	-0.0474297	0.00786302	-0.0656282	0.202546	0.0847863	-0.158962	0.0282691	0.052533	0.294414	-0.029951	-0.0567172	-0.0626127	0.0317962	0.322128	-0.0198409	0.192123	-0.158962	0.00274697	0.128604	-0.0422971	-0.090485	-0.158962	-0.158962	-0.0199841	-0.158962	-0.158962	-0.0461408	0.0192135	0.0876528	0.202429	-0.0806381	-0.158962	-0.0995316	0.0666408	-0.0885673	0.0642799	-0.0471328	0.259081	0.0232753	-0.158962	-0.0519926	0.0982305	-0.158962	0.147363	-0.158962	-0.158962	-0.0586519	-0.158962	-0.052755	-0.116303	0.017132	-0.0301007	-0.158962	-0.0669413	0.0729638	-0.0698663	-0.0620286	-0.081873	0.144076	-0.046	-0.158962	0.0333122	0.0450169	-0.158962	-0.0637369	-0.110253	-0.0884514	0.0374949	-0.080651	-0.158962	-0.158962	-0.0242935	-0.158962	-0.0368566	0.0131288	0.043838	-0.0976115	0.107304	-0.0579414	1141
2810001G20Rik	-0.000195886	0.0611451	0.0544447	-0.169758	0.172695	0.117102	0.142617	-0.129381	-0.101117	0.0741119	0.0485072	-0.0136589	0.0906165	0.175172	0.13734	0.202368	0.167801	-0.0370787	-0.0186247	-0.00912208	-0.0354602	0.0663074	-0.104696	0.0848622	-0.178616	0.0198323	0.0750045	-0.0375938	-0.0916168	-0.0509583	0.00982098	0.0655918	-0.0714906	-0.17612	-0.138292	0.185674	0.0346445	-0.194035	0.0246306	0.0390555	-0.0530574	0.0347878	-0.241472	-0.174505	-0.072271	-0.241472	0.0728594	0.123918	0.0672715	0.0232099	-0.0579032	-0.118872	0.0989823	-0.0843861	-0.157534	-0.0793147	-0.0785348	0.343074	-0.0190525	-0.0996728	0.0112828	0.108658	-0.117923	-0.0779129	-0.0122886	0.0907241	-0.155108	-0.157347	-0.0287834	0.0245712	-0.0346028	0.0755723	-0.241472	0.0662159	0.179594	-0.0115448	-0.0615777	-0.15798	-0.03975	0.00582358	-0.206334	0.0161552	-0.1504	0.0839374	0.0112286	-0.00517057	-0.0569934	0.208457	-0.10176	-0.0339544	-0.0752582	-0.0446035	0.0127335	-0.109234	0.212085	-0.106487	0.0542996	-0.00704141	-0.0880596	0.103452	0.334331	-0.241472	0.328554	-0.241472	0.128024	0.010372	-0.123486	-0.14792	-0.105198	0.0576108	-0.134805	-0.00145502	0.0473015	0.0233499	0.0345357	0.149341	-0.0480347	0.0998085	0.420729	0.158849	-0.114213	0.00448583	-0.0525764	-0.128658	-0.129529	-0.0381293	-0.123344	-0.0388142	0.0907444	-0.0395443	0.0931271	-0.0443821	0.0177215	-0.104675	-0.0565601	0.0239136	-0.0121943	-0.100885	-0.151599	-0.0476315	0.00144839	0.026464	-0.0327936	-0.0426492	0.00642686	-0.00255653	0.0562141	-0.0582388	0.0647837	0.0503541	0.0119825	0.0253698	0.121807	0.115413	0.202325	-0.0358758	-0.0827903	0.0689208	0.179377	-0.0145914	0.0509896	-0.0942062	-0.051154	-0.00661064	0.0704055	-0.152769	-0.070716	0.0149923	-0.178446	-0.241472	-0.0713169	0.107684	0.084603	0.0294913	-0.0583357	-0.0330267	-0.105627	-0.0864757	0.10546	-0.0222686	-0.123941	-0.0292197	0.0166319	0.0439017	-0.175886	-0.0562312	-0.107805	-0.0651773	0.00464616	0.00407302	0.133899	0.115408	-0.164106	-0.00865427	0.239336	-0.0573692	-0.145458	0.0739513	-0.128619	0.0511683	0.314238	-0.0499421	0.0225048	0.256725	0.02478	-0.241472	0.116197	-0.0151396	0.269027	0.0848206	0.117723	-0.10235	0.0649748	0.0291595	-0.0797623	0.173261	-0.0602001	0.244754	0.0121586	0.304914	-0.102493	0.0496564	0.0222506	-0.111217	0.181314	-0.0601357	0.114554	0.0911391	-0.0409656	0.311034	0.412387	0.605197	0.299798	0.196726	0.148763	0.0614118	0.251616	0.598531	0.173183	-0.0224446	0.000195859	-0.00975338	0.0901087	-0.0850921	-0.0983718	0.0149269	0.0369486	0.176787	0.0518261	0.286614	-0.126114	-0.121745	-0.152376	0.131503	-0.152095	-0.124122	-0.0226177	0.0960321	-0.174916	0.0616123	-0.0122509	0.213656	-0.0283927	0.0736482	-0.0034273	-0.100153	-0.241472	0.120019	-0.0326376	0.0432071	0.11228	0.124995	-0.0825017	-0.150248	0.037469	0.00286642	1598
2810002D19Rik	0.026448	0.141907	-0.0458793	-0.106957	-0.0122433	-0.0645923	-0.0153565	0.00513406	-0.0436739	-0.00149044	-0.0673379	0.0590141	0.0329068	-0.00667709	-0.106957	0.0589913	0.141512	0.0278054	-0.0649023	-0.106957	0.099055	0.109754	-0.0373129	0.00840647	0.165359	0.0665026	-0.0177912	-0.0643757	-0.106957	-0.0517104	-0.106957	0.0224973	0.0630246	0.0213392	0.0740702	-0.106957	0.081815	0.0757268	0.0572675	0.00697606	0.0142669	0.219863	-0.106957	0.122487	0.0828127	0.0688327	0.0249194	-0.050198	0.0499318	-0.0141396	0.16174	-0.0446202	0.0914067	0.0157419	-0.106957	-0.106957	0.0559804	-0.106957	-0.0296845	0.118881	0.106709	0.126901	0.0754055	-0.0405092	-0.0852445	-0.106957	-0.106957	-0.106957	0.117034	0.0829755	0.200417	0.106537	-0.00832514	0.137131	0.230422	-0.0252125	-0.0543984	0.0771643	0.0947652	-0.0143663	-0.0373593	-0.0678742	0.199607	-0.106957	-0.0320966	-0.0448793	-0.106957	0.00134652	0.270905	0.0116643	-0.0219142	0.0661857	-0.0151274	-0.0396926	-0.106957	0.128288	0.0427482	0.0527854	-0.106957	-0.106957	-0.106957	-0.106957	0.00261	0.0831961	-0.038463	0.0891789	0.0277276	-0.0596448	0.0445751	-0.106957	-0.000290022	-0.0465927	-0.00205798	0.0668744	-0.034037	0.00386973	0.113398	0.154962	-0.106957	-0.00228972	0.0510799	0.0569672	-0.0226818	0.016559	0.0468685	0.00887448	-0.0733583	-0.0321369	-0.068911	-0.0441015	0.0139896	0.00218714	-0.0537799	-0.0374818	0.0158437	-0.0114743	-0.0120088	-0.0354065	0.00487918	-0.0372235	-0.0268479	0.0997017	-0.0538317	-0.106957	-0.03304	-0.0688225	-0.0815555	-0.106957	0.0146928	0.122722	-0.0021305	-0.106957	0.00969334	-0.0233416	-0.0249516	-0.106957	0.0811534	-0.106957	0.157175	0.0976012	0.150587	0.000289964	-0.00952856	0.0520823	0.181177	0.221908	-0.0483812	-0.0545361	0.0644731	-0.0629986	0.101113	-0.067283	-0.0309291	0.164007	0.0761795	0.0454281	-0.0722117	-0.0671686	-0.106957	-0.106957	0.20488	0.0722892	-0.0581496	-0.106957	-0.106957	0.0183642	0.047298	0.169508	0.0434439	0.0339987	-0.0688262	0.0229976	-0.106957	0.0485993	-0.0187816	-0.106957	-0.106957	0.109442	0.00589657	-0.0136223	0.0236167	-0.106957	0.341157	-0.042241	-0.0103035	-0.106957	0.0220549	0.0241228	-0.0106068	0.0755062	-0.0254093	-0.0360687	0.0549386	-0.106957	-0.0031692	0.25615	-0.106957	-0.0384792	0.0116357	0.00417611	0.0320218	-0.0294057	0.0300105	-0.0624109	-0.00520732	-0.0344854	-0.00917828	0.0462055	-0.106957	-0.0475258	-0.00657493	0.00330104	0.19681	0.00487306	0.0547488	-0.0260759	0.132578	0.222858	0.0264074	0.00603294	0.134711	-0.0261639	0.0131855	-0.106957	-0.106957	-0.106957	0.140705	0.194286	-0.0559725	-0.027464	0.296513	-0.0114194	-0.106957	-0.0451962	0.0238471	0.249864	-0.106957	0.341716	0.0236242	-0.106957	0.0998258	-0.011731	0.0163011	-0.0521694	0.227878	0.0952536	-0.00736108	0.024501	0.245701	0.0348788	0.0494002	0.00369991	-0.106957	0.0591772	-0.106957	0.0548597	746
2810004N23Rik	0.210615	0.232301	0.073424	0.0929303	-0.111782	0.0829991	-0.0377714	-0.272974	0.107601	0.214082	0.254577	0.0805735	0.129211	0.130639	-0.0794652	-0.121589	-0.116289	-0.127258	-0.0850809	-0.354897	-0.099094	-0.0966945	0.132295	0.167543	-0.157923	-0.0974662	0.230235	-0.126621	0.160813	0.130366	-0.0434197	0.0226575	0.185335	-0.196324	-0.116861	0.407452	-0.0364894	-0.114031	-0.00157978	0.176412	-0.0577498	0.0437532	-0.408312	-0.0592177	-0.214604	0.207449	0.0169838	0.17098	-0.0435385	0.0232708	-0.133414	0.292717	0.116188	0.281122	-0.181092	0.0766315	0.0467184	0.118722	0.253933	0.062312	0.128112	0.0292979	-0.0625205	0.114252	-0.147941	0.0961052	-0.0170479	0.122952	-0.00375851	0.0017616	-0.164328	0.0346391	-0.203852	-0.158804	-0.2615	-0.00685265	0.107555	-0.30162	-0.173662	0.169511	-0.0398882	0.153207	-0.161563	-0.0711968	-0.127986	-0.244443	-0.378481	-0.234781	-0.167907	0.037632	0.296076	0.0160623	-0.135927	-0.100944	-0.00531524	-0.172563	0.00422792	-0.0760577	-0.127545	-0.0419042	0.112175	-0.126555	0.045106	-0.294225	-0.267039	-0.121788	0.197761	0.0727197	0.213756	0.345079	-0.0913025	-0.0612467	0.0206459	0.14275	0.00558533	0.206354	0.164485	-0.231002	-0.0677842	-0.212661	0.462355	0.0535608	0.282176	0.455919	0.283284	0.200713	0.307114	0.203243	0.366234	0.190856	0.290058	0.251521	0.290257	0.413693	0.221639	0.150714	-0.0655401	0.0406396	0.24556	0.167454	0.152277	0.275277	0.225702	0.039916	0.160304	0.102497	0.2986	0.10765	0.16729	-0.0659583	-0.0589368	0.058979	0.155089	-0.250181	0.0609812	-0.33944	-0.0562548	0.208269	0.0669947	0.155769	0.150809	0.108039	-0.139407	0.0723251	-0.00150831	-0.0290825	0.375098	0.120687	0.341163	-0.181134	0.158698	0.217002	-0.0142741	0.259055	0.298799	0.141988	0.0845919	0.0598159	0.172913	0.0453981	0.241329	0.0872376	-0.0792658	0.0920985	0.0833973	-0.019881	0.0438583	-0.0871363	0.112052	-0.0514727	0.0946104	0.0726726	0.218412	0.109288	-0.0273785	0.0897172	0.0557604	-0.304919	0.0265789	-0.13802	0.240847	0.46885	-0.648303	-0.209051	-0.436807	0.273254	-0.166427	-0.122626	0.0154693	-0.0478692	-0.00700156	-0.103737	0.0227361	-0.507625	-0.21646	-0.115233	-0.223955	-0.109437	-0.0318694	-0.137259	-0.261931	-0.0978992	-0.185818	-0.0857761	-0.116646	-0.107665	-0.0816118	-0.0701543	-0.173195	-0.221721	-0.0813748	-0.230444	-0.107033	-0.323276	-0.0560174	0.056539	-0.1092	-0.169049	-0.00689203	-0.181596	0.081579	0.176695	-0.095158	-0.182792	0.0641615	0.226944	-0.0879933	-0.174232	0.0901182	-0.218269	-0.20994	-0.231096	0.00150673	-0.0455357	-0.175163	-0.186118	-0.273958	-0.0155047	-0.229292	0.151545	-0.0624979	0.114329	0.0969099	-0.045099	-0.159301	-0.111878	-0.0275633	-0.108582	0.365098	-0.278547	0.135159	-0.0267126	-0.264082	-0.100929	0.014749	-0.131728	5388
2810006K23Rik	-0.115177	-0.0278946	-0.0996299	0.147539	0.0145322	-0.0530057	0.062668	0.091482	-0.0811834	0.0758624	0.0878684	-0.0396336	-0.0894719	0.115918	-0.0749526	0.0864567	0.0364375	0.11427	0.105446	-0.0671699	-0.160707	-0.05886	0.0142543	-0.0453441	-0.00237495	-0.0763621	0.135568	0.065655	-0.109397	0.22086	-0.160707	-0.0947552	-0.0262408	-0.0953558	0.0678113	-0.160707	-0.0637898	0.00385521	-0.104307	-0.0467745	0.180407	-0.0684675	-0.160707	-0.0556875	-0.0483445	0.0634478	0.0338821	-0.103949	-0.106825	0.229118	-0.160707	-0.160707	0.128681	0.1634	0.00356864	0.00144996	0.0299052	0.0460801	0.032542	0.0164448	-0.0868474	0.0228333	0.111255	0.0836076	-0.0840292	-0.0614342	0.110935	-0.160707	0.00613943	0.122134	0.0189109	-0.160707	-0.0620757	0.0311537	-0.0598694	-0.0483268	-0.0136598	0.0754179	0.0713463	-0.0235898	0.133309	-0.099145	-0.0696351	-0.062029	-0.0253143	0.0193764	-0.0659909	-0.0524041	0.0138608	-0.0420863	-0.0756648	-0.0510095	0.0629093	0.0952829	0.0576205	-0.0257226	0.0512816	-0.0789927	0.418393	0.151382	-0.160707	-0.160707	-0.160707	0.0294456	-0.0262686	-0.068767	0.0575718	-0.0671558	-0.160707	-0.00663222	-0.0028605	-0.100343	0.0331337	-0.0619153	-0.0464269	0.00324243	0.100753	-0.160707	-0.0504535	0.136147	0.0277209	0.0516161	0.166168	-0.0975454	0.0257835	-0.0284564	0.0388494	0.0275338	0.180232	-0.00414	-0.039761	0.065065	0.200538	0.0414207	0.0494432	-0.0999661	-0.160707	-0.124604	-0.0271006	-0.0457135	0.0938055	-0.0341377	0.10978	0.0381155	0.125907	-0.0483974	0.039989	0.0563454	0.105125	0.100301	0.0324387	-0.106157	-0.0440572	0.177357	-0.0787022	0.369889	0.171555	-0.0884521	-0.0541649	-0.160707	0.0968362	0.157394	0.0559919	-0.0153092	0.110415	-0.0720047	-0.160707	0.000127245	0.137048	0.0426611	-0.0235016	-0.160707	-0.0115972	-0.160707	0.229434	0.181718	-0.00566563	-0.0593051	-0.103609	0.0635463	-0.101036	-0.0392845	0.115292	-0.0450683	0.08889	-0.000127257	-0.0564498	-0.0904355	0.0521283	0.0848376	0.122017	0.0431629	0.0329217	0.0833968	0.114785	-0.160707	-0.0403691	0.0556911	0.290272	-0.0673729	-0.0942375	-0.0622685	-0.160707	0.173025	-0.064054	0.156703	0.0365311	0.0186228	0.140315	0.114349	-0.00108849	0.044209	0.0457578	0.230796	-0.0569198	0.168849	0.125513	-0.160707	0.0194762	-0.0495745	-0.160707	-0.160707	0.221089	0.157522	0.0369172	0.148804	-0.0117043	0.0641261	0.039799	-0.0438402	-0.126578	-0.090312	0.0625352	-0.0174355	-0.160707	0.164397	0.0148798	-0.0236683	0.0461533	0.0150941	-0.0355653	0.0407643	-0.0220218	0.0875092	0.187704	0.0707874	-0.035812	0.124567	-0.0120101	0.037696	0.0936133	-0.00743285	0.0131489	-0.0392235	-0.0214174	-0.0857433	0.117178	-0.0700679	0.190856	-0.0500425	-0.100516	0.016411	-0.0645989	-0.0374122	0.212676	-0.0524023	-0.0611116	-0.00901215	0.0375492	-0.0188718	0.0922137	-0.0500507	0.0725286	-0.0694833	0.0120136	0.0445779	1133
2810013P06Rik	-0.0407673	-0.0705878	-0.113095	-0.102458	0.0650436	-0.026323	-0.00429395	-0.0200647	0.0765231	0.0623977	-0.0956494	-0.126434	0.0696293	-0.0484977	0.253795	-0.0573865	0.0444516	0.0582297	-0.050949	-0.174172	0.062848	0.103727	-0.0373962	-0.174172	-0.0158397	0.00616488	-0.0623773	0.0362647	0.0230765	-0.0133784	-0.100294	0.0943012	0.0586881	-0.0458761	-0.0709919	0.0245973	-0.174172	-0.0805207	0.0919305	0.0466905	-0.0529484	-0.0585441	0.13024	0.0800731	-0.0985416	-0.0841448	-0.107102	-0.062343	0.0800243	-0.174172	-0.0799995	0.118201	-0.0720413	-0.111791	0.141282	0.0638592	0.16373	0.268008	0.0482474	0.335649	-0.100312	0.0596859	0.0747351	0.00990616	-0.0238652	-0.0748989	-0.00557822	-0.0900469	-0.0295189	0.0428211	-0.0336661	0.16907	0.133536	0.203897	-0.0733341	0.0270819	-0.104383	-0.0811592	-0.0161047	-0.0553988	0.213115	0.0600019	0.0858829	-0.174172	0.139685	-0.112095	0.190491	-0.174172	0.0817298	-0.055551	0.113662	0.186105	0.0800334	0.0209227	0.15635	0.180271	0.1216	0.117276	0.119924	-0.0814086	-0.0738898	0.269025	0.362041	0.0159809	0.129806	-0.0822318	0.165803	-0.0806205	-0.0750858	0.0757196	-0.0675053	-0.0553035	0.195594	-0.0277195	-0.174172	0.041501	-0.0954587	0.087747	-0.00239527	0.122683	0.0739298	-0.0193524	-0.0488751	-0.0689816	0.000315739	0.0245685	-0.140574	-0.0629167	-0.0406705	-0.0406487	-0.174172	-0.00607445	-0.0525581	-0.0511765	0.0150479	0.0591011	-0.00712297	0.084489	-0.0623361	-0.0591782	0.0522973	-0.0888913	-0.0693009	0.000353589	-0.0289116	0.098732	0.0104268	-0.174172	-0.174172	-0.0557603	-0.001711	-0.0149351	0.0696183	-0.0905569	0.174298	-0.174172	0.0832887	-0.0323884	0.0332791	0.165412	-0.174172	-0.0907027	-0.00278181	0.0308435	0.0899458	-0.0854694	0.0812337	-0.0262016	0.0094551	-0.174172	-0.0507929	-0.0573885	0.0104546	-0.0512244	-0.0501279	-0.0100293	-0.0191303	-0.0569162	0.103486	0.0326463	0.0172726	-0.11245	-0.0313067	0.0282469	0.0160541	-0.0488511	-0.0405047	-0.06404	0.0881095	-0.0332166	0.0296967	0.177221	0.117414	-0.00411954	-0.0434743	0.222903	-0.0538338	0.0209701	0.0451296	0.0921352	-0.0435985	0.189797	0.0898047	0.191079	-0.174172	0.384402	-0.0451604	-0.0430925	-0.0778221	0.0840781	0.0296339	-0.103284	0.0960288	0.553695	0.0274873	0.279555	-0.174172	0.0599707	-0.0372844	-0.174172	-0.0351935	0.0889345	0.191759	0.302034	0.207326	0.00716418	0.044703	0.0212808	0.0805825	0.184123	0.0308397	-0.103777	0.0730897	-0.174172	0.0754462	-0.0476996	0.16959	0.0335176	0.389033	-0.0611823	-0.04903	0.168428	0.0335853	0.355857	0.163814	-0.174172	0.104249	0.0913643	0.137222	-0.174172	0.0276377	0.0350385	-0.000315809	0.0051438	-0.0970824	0.182648	0.144402	0.0511536	-0.107616	0.0298075	-0.113981	0.121996	-0.0054399	0.0504627	-0.095548	-0.0243065	-0.0186878	0.0719997	-0.105517	-0.0623195	-0.0943492	0.0401635	-0.0928299	-0.00803807	0.155548	-0.0476567	1212
2810021J22Rik	-0.0047807	0.152983	-0.0764397	-0.00472593	-0.0764397	0.123281	-0.0181416	0.0716205	0.101366	-0.0110911	-0.036821	0.133433	0.0634237	0.0492345	0.0745083	0.00225155	-0.0192067	-0.0230713	0.0467832	0.105928	0.16058	0.0116453	-0.0764397	0.0389234	-0.0764397	-0.0197816	0.0887332	0.0950738	0.0247943	0.100771	-0.00256158	0.17341	-0.027361	0.204672	-0.0764397	0.12233	-0.0764397	0.0698198	-0.0764397	-0.0764397	0.0447838	-0.0176902	-0.0764397	-0.0764397	0.0719754	0.0993496	-0.00936978	-0.0196811	0.029704	-0.0764397	0.0177328	0.161051	-0.0764397	0.161284	-0.0764397	0.0857175	0.0298395	0.278355	0.116809	0.149398	-0.00257987	0.01769	0.0471088	-0.031873	0.0620496	-0.0764397	0.292537	-0.0764397	-0.00259565	0.100974	-0.0764397	-0.00246167	0.115387	0.218322	0.0807778	-0.0128652	-0.0764397	0.089523	-0.0764397	0.0161507	0.013012	-0.0764397	0.0146324	-0.0764397	-0.0182498	-0.0143623	0.108039	-0.0764397	0.0129709	-0.0161738	0.0897739	-0.0144562	0.111094	0.248489	0.141888	0.0585449	0.0345997	-0.0113668	0.0769726	-0.0764397	-0.0764397	0.301801	-0.0764397	0.0321768	-0.0418606	-0.0764397	0.130471	-0.0291278	0.173882	0.058514	-0.0223577	-0.0160757	-0.00957221	0.116601	-0.00352007	-0.0202292	-0.0264436	0.232327	0.195972	0.0282272	0.00657948	0.0320935	0.00783516	-0.0321035	0.0529774	0.011025	0.0549637	0.0913177	-0.0164362	-0.00366606	0.00499708	0.0203023	-0.0148378	0.026955	-0.022047	0.156833	-0.0283854	0.0500172	0.013433	0.0737635	-0.0764397	-0.0764397	-0.0233148	0.0380743	0.0892316	-0.0383056	0.0380472	-0.0764397	-0.0764397	-0.0764397	0.123378	0.230077	-0.0304689	0.054449	0.0839441	-0.0764397	-0.022022	0.13237	-0.0764397	-0.0764397	-0.00868864	0.164398	-0.0764397	0.0355848	-0.00324108	0.0122628	0.0390171	0.00834679	0.035206	-0.0764397	0.0607659	-0.0367661	-0.0764397	-0.0764397	0.140434	0.132005	0.0122849	0.0785564	-0.0764397	-0.0114445	0.041091	-0.0764397	0.20684	-0.0177123	0.173158	-0.0764397	-0.0764397	0.16369	0.108328	-0.00461678	-0.000926796	0.103106	0.000926201	-0.0231295	-0.0318115	-0.0764397	-0.0764397	0.118702	0.142862	-0.0764397	0.126369	0.167309	-0.0764397	-0.0117241	0.0785654	0.206948	-0.0764397	-0.0764397	0.0199101	-0.0764397	0.083179	-0.00555175	-0.00485132	-0.0764397	0.320406	0.0735591	-0.0764397	-0.0764397	0.01603	-0.0764397	0.0625387	0.14639	-0.0295383	0.0780851	-0.0247827	-0.0764397	0.0576981	0.0018847	-0.0764397	-0.0170088	0.0746652	0.163485	0.0259712	-0.0196568	0.0063481	-0.0764397	0.108085	0.110824	-0.0764397	-0.0764397	-0.0764397	0.04989	-0.00179835	0.0238709	0.0666603	-0.00866608	-0.00931457	-0.0764397	0.127001	0.00305293	0.164213	-0.0155648	-0.0764397	0.0204942	-0.033047	-0.0764397	-0.0764397	0.0141996	0.0541411	-0.0764397	-0.0764397	-0.0764397	-0.0277302	-0.0488439	-0.0764397	-0.0764397	0.117717	0.103399	-0.0764397	-0.0445205	0.0158847	-0.0764397	-0.0764397	-0.0454897	-0.0764397	-0.0764397	601
2810025M15Rik	-0.151028	0.0129721	0.0511012	0.0525914	0.163231	-0.139676	-0.125539	0.293456	-0.0261432	0.197947	-0.135638	-0.0319974	-0.187023	-0.181747	0.167187	6.20095e-05	-0.129742	0.0682688	0.0457416	-0.144519	-0.244382	-0.0191071	-0.326886	0.0966334	0.0392241	-0.105632	0.255654	-0.123008	-0.0382627	-0.136373	0.143972	-0.161345	0.062992	0.292586	-0.0790048	-0.0363815	0.024936	0.106146	-0.111027	0.0260674	-0.205663	0.00838895	-0.326886	-0.0974424	0.190527	-0.151097	0.062836	0.439244	-0.204246	-0.0622046	-0.143318	0.108906	-0.326886	-0.204188	-0.0114325	0.132721	-0.136274	-0.161019	-0.133637	0.160092	0.0796824	0.282514	0.182939	0.103735	0.211131	-0.0447433	0.108271	-0.0856736	-0.114198	-0.0489092	0.0296651	-0.141488	0.0373739	-0.0827986	0.0104922	-0.0409402	0.000179596	-0.106977	-0.168819	-0.103935	0.125893	-0.133241	-0.184679	-0.111193	-0.297556	-0.113706	0.0702362	-0.218583	0.0509754	0.0171975	-0.160673	-0.0353485	-0.0214928	-0.0118237	0.140165	0.296332	-0.0339065	-0.261813	0.0710652	-0.0621162	0.0924952	-0.116656	0.366522	0.0349709	-0.141863	0.131015	0.190723	-0.0335603	0.167634	0.0153328	0.205756	0.33125	0.0754071	0.258457	0.421899	0.225276	0.256255	0.495492	-0.15511	0.0587721	0.30214	0.1479	0.269327	0.245428	0.339883	0.399277	0.319608	0.172538	0.245806	0.225831	0.124939	0.042569	0.15932	0.250724	0.281635	0.449881	0.0351985	0.194517	0.187624	0.138224	0.249558	0.388577	0.217633	0.00831617	-0.059542	0.321994	0.41119	0.137317	0.247177	0.269895	0.344961	-0.0600447	0.351814	0.029998	-0.198615	-0.0903847	0.00537578	0.12864	-0.0908894	0.326852	0.11285	-0.00538559	-0.110187	0.0507322	0.118535	0.0177865	0.135925	0.187558	0.295517	-0.05297	-0.0117888	0.143635	0.143832	0.258175	0.156775	0.0963681	0.038516	0.139403	0.15907	0.149575	0.325044	0.229938	0.247805	-0.0502349	0.0538941	0.0602553	-0.00361871	-6.20122e-05	0.2127	0.0777945	-0.0410647	0.0206932	0.0419955	-0.0141864	0.124776	0.146365	-0.093658	-0.184032	0.250119	-0.326886	-0.00679689	0.194191	-0.189861	-0.262171	-0.0383902	0.330183	-0.0964503	-0.100554	0.226238	-0.153743	-0.0203147	0.0625795	0.0048366	-0.186209	-0.125227	-0.176888	-0.101254	-0.0927437	-0.0563312	0.0806826	-0.0596652	0.312998	-0.234353	-0.0690583	-0.0833082	-0.184923	-0.0684209	0.284469	-0.165996	-0.177289	-0.292757	-0.188901	0.00908071	0.0180785	-0.0471328	0.0827813	-0.191137	-0.326886	-0.258912	-0.00789582	-0.201744	-0.168969	-0.136957	0.00858132	-0.326886	-0.220679	-0.284227	-0.0871223	-0.326886	-0.0287874	-0.125077	-0.0775341	-0.15303	0.024664	-0.0465522	-0.111084	0.274671	-0.15008	-0.26033	-0.085699	-0.152221	0.0339027	-0.184614	-0.127085	-0.100823	-0.194154	0.0081521	-0.175191	-0.0924825	-0.167742	-0.0419793	-0.21623	-0.167916	-0.10493	-0.209825	-0.326886	2532
2810029C07Rik	0	0	0	0	0	0	0	0	0	0.0653486	0.0396187	0	0	0	0.0857545	0	0	0	0	0	0	0	0	0	0	0	0	0	0	0.108807	0	0	0.0490787	0	0	0	0	0.120146	0	0.113933	0	0	0	0.10502	0	0.224155	0.0670699	0	0	0	0	0.0623365	0	0	0	0	0	0	0.151316	0	0	0	0.0628111	0.0445667	0	0	0	0	0	0	0	0	0	0	0	0.0635745	0	0	0	0	0	0	0	0	0.0293303	0.0620773	0	0	0.20115	0	0	0	0	0.067264	0	0.0687588	0.0189501	0	0	0.0927632	0.100282	0.135653	0	0.0551544	0.0880355	0.0311612	0.030144	0.0473118	0	0.0344567	0	0	0.104899	0	0	0	0	0	0	0	0	0	0.0425209	0	0	0	0	0	0	0.0487959	0	0	0	0	0.0543927	0.0607411	0	0	0	0	0	0	0.0267403	0	0	0.0381341	0.0754717	0.0630142	0	0.060164	0.0880951	0.107598	0.105098	0.083615	0.082005	0	0	0	0.0540208	0	0	0.0664288	0.0493142	0	0	0	0	0	0	0.043958	0	0.0396736	0	0	0.0630478	0.0947705	0.0347449	0.039788	0	0.032752	0	0	0	0	0	0.125321	0	0	0	0	0	0.0267176	0	0.0268473	0	0	0	0	0	0	0.130573	0	0	0	0.0616003	0	0.0939297	0	0	0	0	0	0	0	0	0	0	0	0	0	0	0	0	0	0	0	0.0385013	0.122503	0	0.0932616	0.0341293	0.137985	0.0653478	0.0567829	0	0.0808807	0.030532	0	0	0	0	0	0.0936697	0	0.248726	0.132964	0.124895	0	0	0.0794926	0.133254	0.0608749	0	0.0617604	0	0	0	0	0	0	0	0	0	0.0275958	0	0.0221918	0	0	0.107577	0.0940767	0.0312903	0.110657	0	0.03095	0	0	141
2810030D12Rik	0	0	0	0	0	0	0	0.0380923	0	0	0	0	0	0	0	0	0	0	0	0	0	0	0	0	0	0	0	0	0	0	0	0	0	0	0	0	0	0	0	0	0	0	0	0	0.0381871	0	0	0	0	0	0	0	0	0	0	0	0	0	0	0	0	0	0	0	0	0	0	0	0	0	0	0	0	0	0	0	0.0176667	0	0	0	0	0	0	0	0	0	0	0	0	0	0	0	0	0	0	0	0	0	0	0	0	0	0	0	0	0	0	0	0	0	0	0	0	0	0.0729196	0	0	0	0	0	0	0.0367403	0	0	0	0	0	0.0377441	0	0	0	0	0	0	0	0	0	0	0	0	0	0	0	0	0	0	0	0	0	0	0	0	0	0	0	0	0	0	0	0	0	0	0	0	0	0	0	0	0.0317543	0	0.0351565	0	0	0	0	0	0	0	0	0	0	0	0	0	0	0	0	0	0	0	0	0	0	0.0268473	0	0	0	0	0	0	0	0	0	0	0	0	0	0	0	0	0	0	0	0	0	0	0	0	0	0	0.138978	0	0	0	0	0	0	0	0	0	0	0	0	0	0	0	0	0	0	0	0	0	0	0	0	0	0	0	0	0	0.0586072	0	0	0.0617604	0.0218207	0	0	0	0	0	0	0	0	0	0	0	0	0	0	0	0	0	0	0	0	0	13
2810032G03Rik	0.0899795	0	0.0610773	0	0	0	0	0	0.124603	0	0.0396187	0	0.111683	0	0.0433863	0	0.057233	0.184251	0.0420543	0.0935373	0	0	0	0	0	0	0	0	0.0513099	0	0	0.065952	0	0	0	0	0	0	0	0	0	0	0	0.0669668	0.0381871	0	0	0.0567586	0.0538821	0	0	0	0	0.0623808	0.164276	0	0	0	0.0772721	0	0	0	0	0	0.0431706	0	0	0.084125	0	0.0842808	0.140506	0.073978	0	0.0986688	0.196145	0.11238	0	0.0170107	0	0	0.0351379	0.0390824	0.2263	0.123615	0	0	0.0947163	0.108303	0	0.0602658	0.0850424	0.0922273	0	0.169253	0.0633753	0.0687588	0.0563062	0.121166	0	0	0	0	0	0	0.0684937	0.0715577	0.030144	0	0.0388565	0	0.054082	0	0	0	0	0.0562105	0.0499961	0.0917203	0	0	0.0324662	0.108533	0.0842748	0	0	0.0295626	0	0.0377441	0.0380456	0.0628551	0	0.0614607	0.04125	0	0	0	0	0.0715501	0.0227813	0.0371253	0	0	0	0.0450888	0	0	0	0.124045	0	0.192695	0.133108	0.13797	0	0	0	0.0823936	0	0.072255	0.0540208	0	0	0.042166	0	0.049625	0.0731986	0	0	0.0332372	0	0	0	0.0396736	0	0.0624745	0.0989675	0.0303767	0	0.0788628	0	0	0	0	0.0964061	0.0587274	0	0	0.0528696	0.0702716	0.0371757	0.0718229	0	0.0530603	0	0	0	0	0	0	0	0	0	0	0	0.0647156	0	0	0	0	0	0	0	0	0.0715884	0	0.103787	0	0	0	0	0	0	0.0775509	0	0	0	0	0.134138	0.0783244	0	0.116867	0.100382	0	0	0	0	0.0808807	0.0605315	0.10697	0	0	0.125142	0	0.0474651	0.100311	0	0	0	0	0	0	0.0586072	0.0608749	0.0890962	0.0617604	0.0218207	0	0	0.0906393	0	0	0.0601911	0.0758795	0	0	0	0	0.0995955	0.0520083	0	0	0.0312903	0	0.081342	0.061351	0	0	191
2810039B14Rik	0	0.0525221	0	0	0	0	0.147241	0	0	0.0821	0	0	0	0	0	0.0397764	0	0	0	0	0	0	0.0696437	0.115363	0	0.028548	0	0	0.101234	0	0	0.165542	0	0	0	0.198769	0	0.0474365	0	0.113933	0	0.0587495	0	0	0.112363	0.0900271	0.0670699	0.0567586	0	0	0	0.0623365	0	0	0	0.0829303	0	0	0	0.177152	0	0	0	0.02242	0	0	0	0	0.073844	0.0330745	0	0.073978	0	0	0	0.0817441	0.0453652	0	0	0.0737743	0	0.0773462	0	0	0	0	0	0	0.0894106	0	0	0	0	0	0	0	0.0189501	0	0	0.144828	0	0	0	0	0	0	0.030144	0	0	0	0	0	0	0	0	0	0	0	0.110254	0	0	0	0	0	0	0.0587129	0	0	0.0754535	0	0	0.0614607	0	0.0350172	0.0432135	0	0.0480543	0.0361027	0	0.0234989	0.0622636	0.109538	0	0	0.0739166	0	0	0.0630142	0	0	0.0591636	0.0545498	0	0	0	0	0	0	0	0	0	0	0	0.0249644	0.0464958	0	0	0.0332372	0	0	0	0.07859	0	0.0624745	0	0	0.0887246	0.039788	0.0570981	0.032752	0	0	0.048807	0.133594	0	0	0	0	0.0371757	0	0	0	0	0.0268473	0.0446282	0	0	0	0.112853	0.0933343	0	0.0984387	0	0.0647156	0.121106	0.094331	0.129012	0	0	0	0	0	0	0	0	0	0	0	0	0	0	0	0	0	0	0.141964	0	0	0	0	0.086845	0	0	0	0.129396	0	0	0.158061	0	0.11299	0	0	0	0	0	0	0	0	0	0	0	0	0	0	0	0.146807	0	0.0906393	0	0	0.094456	0	0	0.0275958	0	0	0	0	0	0	0	0.110657	0.15897	0	0	0	131
2810402E24Rik	0.166986	-0.0686727	-0.0601175	-0.121195	-0.00248741	-0.0788305	-0.00630847	-0.0457499	-0.0579121	0.229784	-0.0815761	0.131634	-0.121195	0.0984394	-0.0529046	-0.0425036	-0.0639618	-0.0678264	-0.0145078	0.0248424	-0.121195	-0.0866209	-0.0515511	-0.121195	-0.0225325	0.0933303	-0.0644187	0.266966	-0.0698849	0.0901094	0.023498	0.0443467	0.0674577	-0.0558434	-0.0180148	0.16931	-0.0242774	0.0175177	-0.121195	0.0996676	2.86715e-05	0.0981614	-0.121195	0.167454	-0.00883212	-0.121195	-0.121195	-0.00936589	0.0148105	-0.0283778	-0.0270224	0.0930346	0.0771685	0.0932369	0.0885431	0.0409623	0.150003	0.180415	-0.0439227	0.138415	0.0642643	-0.0270651	-0.0583837	0.0337808	0.0291119	0.0719218	-0.121195	0.0432111	-0.0473508	0.0482405	0.019311	-0.0472168	-0.121195	-0.022526	-0.121195	-0.0266713	0.0451273	0.00670632	-0.121195	0.0731168	-0.0860569	0.122112	-0.0301227	0.17282	-0.063005	0.0350318	-0.121195	0.146198	0.0185169	-0.060929	0.239414	0.0350501	0.13301	0.10975	-0.0578195	-0.121195	-0.0648886	-2.86721e-05	0.0322174	0.109227	0.298187	-0.121195	-0.121195	-0.121195	-0.121195	-0.0118498	0.0533365	-0.0467082	0.0150794	0.000101099	0.115098	0.0869	0.0102276	0.0252576	-0.121195	0.144886	0.118065	-0.0294745	-0.121195	-0.0165279	-0.0251147	0.00793097	-0.121195	-0.0640762	0.092198	-0.0624819	0.0472103	-0.0463751	-0.0831492	-0.072399	-0.0165527	0.0297957	-0.059593	0.0485074	-0.0400928	0.0890082	-0.0455729	-0.00896908	-0.0404953	-0.0514617	-0.0589312	0.0854635	0.0486476	-0.121195	-0.0623983	-0.0830607	-0.0706387	0.193042	0.000454612	0.0859332	0.158562	0.0167751	0.0811222	-0.121195	-0.0391898	-0.121195	0.0875202	0.0876146	-0.067174	-0.00436002	0.0751563	-0.0377257	-0.0237668	0.000674206	-0.074699	0.0932176	0.0812162	-0.0231299	0.0205548	-0.0341884	0.100167	-0.00441145	-0.00827443	0.00175273	-0.121195	0.0355038	-0.0663753	0.164141	-0.121195	-0.0561997	0.0846274	0.0910572	-0.0247887	0.0269431	0.0438354	-0.057576	0.0817496	0.0166918	0.149676	-0.0493719	-0.00901416	0.00875942	-5.59864e-05	-0.00117448	-0.0765666	0.113341	-0.0251807	-0.00966205	0.178438	-0.121195	0.0458534	-0.121195	0.142782	0.0660368	0.17633	0.229621	-0.0842813	-0.0693402	-0.024845	-0.121195	0.155812	0.0837214	-0.0496065	0.019483	0.470356	-0.121195	0.104438	-0.0527174	0.0589886	0.0943812	0.216739	0.163686	0.12554	0.00905967	0.103463	0.224077	0.012943	-0.121195	0.0793114	0.0512547	0.161029	0.0167902	0.00702011	0.0746034	0.0405106	0.110807	0.0145548	0.0864947	-0.0532207	-0.121195	0.120473	0.0802766	0.310657	0.0738913	-0.121195	0.0745838	0.0821678	-0.0509572	-0.0206743	-0.121195	0.184181	-0.06032	-0.121195	0.168621	-0.0441053	-0.0462309	-0.00823238	0.0203607	0.13062	0.0559132	-0.00282968	0.0198019	-0.0250866	-0.0241061	-0.121195	-0.0770838	-0.0215993	-0.0394526	-0.121195	0.0622272	0.0181147	0.265556	-0.0398528	0.0163425	-0.0616601	0.0652363	854
2810403A07Rik	0.237212	0.124127	-0.0364508	0.142982	0.0383758	-0.0233219	0.264218	-0.00587617	0.0658225	-0.0662837	-0.0225073	-0.147978	0.108019	-0.0438049	-0.248634	-0.0597027	-0.000997394	-0.270632	0.044956	-0.229754	-0.214393	-0.177354	0.295944	0.140212	0.0558037	0.0260066	-0.210618	0.0699895	0.262704	0.161573	-0.163082	-0.150248	-0.20581	0.0458693	0.0564148	0.58058	-0.0504818	-0.0602961	-0.159931	-0.154928	0.0658963	-0.0405155	0.316777	-0.029754	0.0449996	-0.0396075	0.105792	-0.158454	0.149143	-0.111109	0.0201223	-0.106	-0.0864025	-0.0516832	0.34438	-0.0649352	0.00185369	-0.169003	0.0446443	0.351485	0.00515539	-0.107059	-0.0810493	-0.0731106	-0.0973274	-0.0936477	-0.207197	0.143705	-0.0976113	-0.138821	0.0609459	-0.123409	-0.0955932	-0.277122	-0.089239	-0.0784328	-0.12242	-0.117398	0.144944	-0.0876276	-0.0817748	-0.0122091	-0.198191	-0.0503815	0.0565187	-0.313713	0.398804	0.159018	-0.201223	-0.0923061	-0.131903	-0.000283298	-0.205632	0.106737	-0.312415	-0.176912	0.0162085	-0.078337	0.0846364	0.0458851	0.0771531	-0.114558	-0.375791	0.0931803	-0.0987398	-0.0698276	0.0151893	-0.024412	-0.028139	-0.125899	0.000933508	0.278235	0.0265027	0.0840953	0.0245178	0.285524	0.103826	-0.147872	0.0830074	0.296719	0.0479434	0.129365	0.0609677	0.0605454	-0.019742	-0.0517844	-0.22581	-0.11894	0.0810302	0.0433431	-0.0471964	-0.0610419	0.0662563	0.0921678	-0.0392969	-0.165588	0.10456	-0.0233292	0.119881	-0.0154524	0.033116	-0.070122	-0.0626293	-0.0960109	0.0509895	0.168771	-0.0954158	0.235587	-0.151143	0.0947715	0.194718	-0.069274	0.272729	-0.0377266	-0.140315	0.0421843	-0.0435287	0.169454	-0.16834	0.175048	-0.0250458	0.112573	-0.028868	0.191402	-0.146236	-0.0368928	0.186614	0.0229768	0.0284315	0.0185756	-0.0606932	0.12123	-0.0689511	0.153326	0.123881	0.0928135	-0.0325101	-0.0208208	0.136144	0.197692	-0.0262734	0.0769144	0.287438	0.0093683	-0.0356958	0.0644812	0.102765	0.0197716	0.290518	0.252179	-0.0191045	0.140379	-0.112407	0.180952	0.139551	0.30906	0.113033	0.222038	-0.0556633	-0.144016	0.000283242	-0.0118219	-0.238765	0.257509	0.321109	-0.28146	0.249889	-0.077348	-0.0530463	-0.117541	-0.294243	0.295359	0.160648	-0.235113	0.21576	-0.143954	0.102529	0.0881478	-0.112145	0.120584	0.183878	0.0184032	-0.129056	0.0658597	-0.151133	0.142223	-0.103496	0.178416	0.0701235	0.105345	0.353723	-0.0496753	0.24054	-0.0996956	0.28999	0.0608052	0.176555	-0.0459759	0.0522232	0.0378101	-0.134123	-0.174319	0.0179235	0.0762223	0.434555	0.258948	0.0295923	-0.199696	0.0848314	-0.177388	-0.100109	-0.112324	0.0304322	-0.108372	-0.224603	0.0424405	-0.156937	0.121258	0.0740303	0.096253	0.0363358	-0.32754	-0.119431	-0.294203	-0.149727	-0.0297872	-0.00549484	0.101227	0.0425526	-0.0983522	0.0252662	-0.00932358	0.00842958	0.00373606	-0.225953	-0.0434431	2590
2810403D21Rik	0.0455304	0.229422	0	0	0.0603406	0	0	0.112091	0	0.0653486	0.0396187	0	0.0712353	0	0	0	0	0.0533684	0	0	0	0	0	0	0	0.0931707	0.165173	0.0425809	0	0.0552462	0	0.065952	0	0.128296	0	0	0	0.0474365	0.164224	0	0	0	0	0.131544	0.0381871	0	0.0670699	0	0.122641	0	0.0941724	0	0	0	0.0839382	0	0	0	0	0	0.185459	0	0	0.0445667	0	0	0	0	0	0.0330745	0.0716248	0	0	0	0	0.0320741	0.0176667	0.033862	0.126423	0.0737743	0.0351379	0.0993648	0	0.0629124	0	0	0	0.168691	0	0	0	0.0492876	0	0	0.0995165	0	0.0486126	0.0817145	0.0784524	0	0.224649	0	0	0.0551544	0.0345791	0	0.0891219	0	0.172865	0.0344567	0	0	0	0.0499969	0	0.0562105	0	0	0.21421	0	0.0324662	0.0579663	0.0425209	0.0303599	0.0220874	0	0	0.0377441	0.0380456	0	0.0411344	0.0309156	0.0327504	0.0552401	0.0543927	0	0.0480543	0.0715501	0.0227813	0	0	0.0431062	0.0422167	0	0	0	0	0	0	0	0.047031	0	0.0908648	0.163743	0	0	0.0544177	0.072255	0	0.0593263	0	0.0834692	0	0.0639131	0	0.113875	0.0585754	0	0.0317543	0	0.0351565	0.0625279	0	0.122948	0	0	0.0347449	0.0627299	0.0570981	0	0	0.0617222	0	0	0	0	0	0	0	0	0.0755129	0.0267176	0.0773659	0	0.0446282	0	0.15408	0.111533	0.0899895	0	0	0	0	0.0647156	0.0616003	0.094331	0	0	0.187512	0	0	0.0708879	0.0715884	0.140678	0	0	0.116665	0	0.0736899	0.111133	0	0	0	0.171537	0.051657	0	0.0385013	0	0	0	0.142791	0	0.163918	0	0.0827878	0	0.0605315	0.0543191	0.0679741	0	0.125142	0.182023	0.120142	0	0	0	0	0.0702376	0.100521	0	0	0	0	0	0.0858159	0	0	0.203673	0.351563	0	0.0601911	0	0	0	0	0.044111	0	0.0520083	0.134669	0.0632708	0.0312903	0	0	0.03095	0.117061	0.161816	243
2810405F17Rik	0	0.103584	0	0	0	0	0	0.0380923	0	0	0	0	0	0	0	0	0	0	0	0	0	0.088085	0	0	0	0	0.0891654	0	0	0	0	0	0	0	0	0	0	0	0	0	0	0	0	0.0669668	0	0	0	0	0	0	0	0	0	0	0	0	0.0302902	0	0	0	0	0	0	0.02242	0.0217121	0	0	0	0	0	0	0	0	0	0	0	0.0176667	0	0	0	0	0	0	0	0	0	0	0	0	0	0.0850424	0	0	0	0	0	0	0	0	0	0	0	0	0	0.0345791	0	0	0.0473118	0	0.0344567	0	0	0.0668675	0	0	0	0	0	0	0	0	0.0579663	0.0425209	0.0303599	0	0	0	0	0.0380456	0	0	0.0309156	0	0	0	0	0	0	0	0	0	0	0	0	0	0	0	0	0	0	0	0	0	0	0	0	0	0	0	0	0.133141	0	0	0	0	0.044876	0.0585754	0	0	0	0.0554489	0	0	0	0	0	0	0	0	0	0.059671	0	0.0767929	0	0	0	0	0	0.0371757	0	0.0381304	0	0	0	0	0.0944459	0	0	0	0	0	0	0.137026	0	0	0	0.0581642	0	0	0	0	0	0	0	0	0	0	0	0	0	0	0	0	0	0	0	0	0	0	0	0	0	0	0	0	0	0	0	0	0	0	0.0807927	0	0	0	0	0	0	0	0	0	0	0	0.0617604	0	0	0	0	0	0	0	0	0	0	0	0.0221918	0	0	0	0	0.0620586	0	0	0	0	0	46
2810408A11Rik	0.113359	0.136821	-0.064334	0.0606858	0.0987793	0.152976	0.120822	-0.0724165	0.0451372	0.145842	0.00674114	0.151588	-0.0446438	-0.120613	-0.0573501	-0.105816	0.0933229	0.0198859	0.126607	0.108899	-0.023109	0.0322031	-0.184507	0.0393454	0.0316681	0.0829157	0.207143	0.200375	0.0127411	0.178144	0.0936519	0.0061894	0.157875	0.119939	0.016377	-0.0823636	-0.184507	0.147693	-0.0202831	0.137169	0.0500708	-0.125758	0.164243	-0.0529636	-0.0721445	0.196098	0.0100821	0.141042	-0.0783636	-0.00363132	0.132183	0.102823	0.0138561	0.0855608	-0.0202314	0.0772876	0.131777	-0.0780081	-0.0635495	-0.00735524	0.232461	0.0842249	0.0643998	0.113471	-0.0376257	-0.0852342	-0.0981434	-0.184507	-0.110663	-0.045725	-0.0440014	0.067875	-0.0858757	-0.0858384	0.011638	-0.00740609	-0.131949	-0.117408	-0.02644	-0.0473898	-0.11491	-0.0480996	-0.00690768	-0.0608927	-0.126317	-0.184507	-0.0367185	-0.0762041	-0.0950966	0.189175	0.246129	0.0568711	0.0391093	-0.117243	-0.121132	0.076111	-0.0245063	0.0921871	-0.106055	-0.091744	-0.184507	0.0257232	-0.0749406	-0.0758907	0.000515921	-0.0751622	-0.0380563	-0.0457316	0.304613	0.00191683	-0.130425	-0.124143	-0.11764	0.167567	0.275104	0.0900136	-0.0856468	-0.0056396	-0.0742536	0.0188779	0.039003	-0.111597	0.227825	-0.0173336	0.00699484	-0.0244754	0.00978619	0.032472	-0.0722572	-0.0184481	-0.0248082	-0.0630203	-0.0432246	0.0417915	0.000404527	-0.0647131	0.0699408	0.118931	0.00451616	0.0941157	-0.0445686	-0.0106999	0.0859796	-0.0699932	-0.0188359	0.197563	0.0202082	-0.00127422	0.318322	-0.00963085	-0.0120463	-0.0252705	0.0999079	0.130281	-0.0241235	0.261003	0.0242077	0.212234	0.0993443	0.162734	0.443115	0.229284	0.144879	0.0562426	0.12737	0.11597	-0.0137514	-0.0864423	0.0569391	0.0500044	0.0815685	-0.0302218	0.0890067	0.140827	0.205634	0.140232	-0.0623816	0.190445	-0.018326	0.034696	-0.0339208	-0.0630845	0.0735965	-0.12578	0.06509	0.0350068	0.0658954	-0.0466206	0.06721	-0.0435519	-0.0874603	0.0945121	0.24804	0.112593	0.0283703	-0.00040464	-0.0304275	-0.0729745	0.179665	0.0472676	0.10204	-0.184507	-0.0474817	0.20277	-0.0634011	-0.0901762	0.0459288	0.041825	0.295116	0.364197	0.0500269	0.120153	0.216602	-0.0438294	-0.184507	-0.0345084	-0.0678418	0.109842	-0.137643	0.275536	-0.184507	-0.106956	-0.0475401	-0.0965641	-0.034132	0.0884905	0.0739582	0.0109455	-0.0811467	-0.0120577	0.0855506	-0.0465222	0.0627544	-0.0726775	0.165766	0.118376	-0.0606169	0.0795081	-0.116533	-0.184507	-0.0593653	-0.103714	-0.0200139	0.0105789	-0.111482	-0.0515428	-0.0763547	0.116735	-0.0556455	0.153206	-0.1259	0.101012	0.0702138	-0.0875733	0.0150411	-0.109543	-0.184507	-0.184507	0.0673077	-0.184507	-0.124316	-0.0892816	-0.135798	-0.10292	-0.184507	-0.118742	0.234429	-0.132499	-0.184507	0.0277342	-0.0330866	0.0298282	-0.184507	-0.0469699	0.0729179	-0.184507	1270
2810408I11Rik	-0.097764	-0.0397104	0.0668221	0.128322	0.289958	-0.0188325	0.127383	0.180966	0.019052	0.114884	0.0110143	0.0484745	-0.0720592	0.237576	0.0639611	0.0473667	0.121392	-0.00853249	-0.10124	0.0890553	0.0627171	-0.0414472	0.131433	-0.0279314	0.0728808	0.0217127	-8.3468e-05	0.164262	0.0344283	0.017499	-0.143294	-0.0773424	-0.143294	-0.0149987	0.104587	0.0554747	-0.0463771	0.0646282	0.0209296	0.465118	0.0912835	-0.084545	0.205455	-0.0763276	0.143083	0.0808606	0.0512948	0.133143	-0.0894123	-0.143294	0.125402	-0.143294	-0.143294	0.0475509	0.0664434	0.0436391	-0.0832224	-0.143294	-0.0660224	-0.143294	0.00171298	-0.0491648	0.0148824	0.0202644	-0.121582	-0.143294	-0.143294	-0.0117665	0.00135854	-0.11022	-0.143294	0.0421043	0.100776	-0.143294	-0.143294	0.0409725	-0.00594963	-0.143294	-0.143294	-0.0695201	0.0579028	-0.00688681	-0.143294	0.0148703	-0.0684344	-0.143294	-0.0485781	-0.0349913	-0.0538839	-0.04867	0.0687583	0.0879916	-0.143294	0.0876506	-0.143294	0.187032	-0.105577	-0.06158	-0.143294	-0.143294	-0.143294	-0.143294	-0.143294	-0.0346779	-0.108715	-0.0339494	0.185944	0.150032	0.237824	0.0804499	-0.0366279	0.150119	0.291	0.165597	0.105883	-0.0324681	0.00336059	0.286614	0.169338	0.20604	0.0627375	-0.0347613	-0.0590196	0.230716	0.18233	0.163276	0.291392	-0.0684747	0.216932	0.287717	0.076359	0.103423	0.086153	0.236945	0.169277	0.144598	0.128824	0.115366	0.191592	0.207881	0.111218	0.0237209	0.0895141	0.236648	0.00196585	0.410833	0.080971	0.15328	0.0813535	-0.0248828	-0.0384683	0.0159423	-0.0973237	-0.0596795	-0.0612894	0.0178175	0.0812499	-0.00151101	0.112706	0.00638782	0.0890872	-0.0598253	0.00111419	0.0292966	0.15794	0.0711179	-0.0512474	0.022783	-0.0191021	0.130622	0.0268604	0.200089	0.143361	-0.143294	0.115258	-0.00759544	-0.00744963	0.112517	-0.0308412	0.151496	-0.0836234	0.0455998	-0.0944875	-0.0845671	-0.0143559	0.0172855	0.0109601	0.122689	0.00120462	-0.0714716	-0.143294	0.0260651	-0.0221556	-0.0899843	0.116005	-0.0488486	-0.0229564	-0.143294	0.023531	-0.143294	-0.0768247	-0.143294	0.239061	-0.143294	-0.143294	-0.143294	8.34632e-05	0.0556906	0.130766	0.0391683	0.0163242	-0.00417292	-0.0717061	-0.00261667	0.0887314	-0.143294	0.0823383	0.0285667	0.0791231	0.0722815	-0.143294	0.00843101	-0.143294	-0.0987487	-0.143294	-0.00133083	-0.0455161	-0.143294	0.0572117	-0.0838636	-0.143294	-0.143294	0.103967	0.030886	-0.0605067	-0.143294	-0.143294	0.167474	-0.0753203	0.0325068	-0.143294	-0.143294	-0.0958294	-0.0429839	0.16897	-0.143294	-0.0761693	-0.143294	0.032986	-0.0638018	-0.0512733	-0.0235672	0.157077	-0.0218108	-0.0366151	0.00351275	-0.030332	-0.143294	-0.0389925	-0.0047538	-0.0249293	-0.0950434	-0.143294	-0.0617068	-0.0646706	-0.121103	-0.143294	0.0239434	-0.07464	-0.0800237	-0.0509701	0.103083	-0.143294	0.00616867	0.00654343	-0.143294	1071
2810410L24Rik	0.0455304	0	0.0610773	0.112406	0	0	0	0	0	0.0821	0	0.0477375	0	0.0638942	0.0857545	0	0	0.0533684	0.0420543	0	0	0	0	0	0	0	0	0.0670465	0.0513099	0	0.0738781	0	0.0490787	0.164075	0	0	0	0	0	0	0	0	0	0	0.0381871	0	0	0.0891703	0.0538821	0	0.233854	0.09783	0.102131	0	0.131347	0	0.146549	0	0.0772721	0	0	0	0	0.1006	0	0	0.0863638	0.131528	0	0	0	0	0	0.244088	0	0	0	0	0	0	0.0695973	0.0390824	0	0	0	0.156227	0.147789	0.168691	0	0.0602658	0	0	0	0	0	0.209517	0.0299503	0	0.0784524	0.0927632	0	0	0	0	0	0.0311612	0.117986	0	0.0612747	0.0344567	0	0	0	0.0987919	0	0.110826	0	0	0.110254	0	0	0	0	0	0.0220874	0	0.0335983	0.0962091	0.0380456	0.110228	0.0411344	0	0.10178	0.0350172	0	0	0	0.0715501	0.0584562	0.0697331	0	0	0.0531249	0	0.0950398	0	0.0754717	0	0.265832	0	0	0.0857569	0.0459708	0.083615	0	0	0	0	0	0.0931791	0	0.0834692	0	0.0394262	0.0464958	0.044876	0.0585754	0	0	0	0.0697277	0.07859	0	0.293712	0	0.0303767	0.0548195	0	0.0570981	0.0649951	0.059671	0	0	0.0587274	0.0655856	0.0636188	0	0	0.0946329	0.0718229	0.133311	0.144592	0.151573	0.0533102	0	0	0	0.0566582	0	0.0933343	0	0	0	0	0.178669	0	0.0369135	0	0.0963498	0.117289	0	0	0	0	0	0	0	0.0684775	0.0924697	0	0	0.151725	0.118666	0.0700669	0.051657	0	0	0	0.103361	0.0932616	0	0	0.128215	0	0.161705	0	0.030532	0.137039	0.133364	0	0.194268	0	0	0	0	0	0	0	0	0	0.0586072	0	0	0	0	0	0.218854	0	0	0	0	0	0	0	0	0	0.0995955	0.118513	0	0.0632708	0.0312903	0	0	0.0487987	0	0	227
2810414N06Rik	0	0	0	0	0.0603406	0	0	0	0.0401632	0.0653486	0	0	0	0.0638942	0	0	0	0.0533684	0	0	0	0	0	0	0.0986623	0.0450435	0	0	0	0	0	0	0	0	0	0	0	0	0	0.177272	0	0	0	0	0	0	0	0	0	0	0	0	0	0.0623808	0	0	0	0	0	0	0	0.0941297	0	0	0	0	0	0	0	0	0	0	0	0	0	0	0	0.033862	0.0808275	0	0	0.0615622	0	0	0	0	0	0	0.0894106	0	0	0	0.058465	0	0.0633753	0	0.0189501	0.0650728	0	0	0	0	0	0	0	0.0311612	0	0	0	0.0344567	0	0	0	0	0	0.0562105	0	0	0.21421	0	0.0324662	0	0	0.0192034	0	0	0	0	0.0380456	0	0	0	0	0	0.027362	0	0	0	0	0	0	0.0431062	0.0267403	0	0	0	0.0505561	0	0	0.118412	0.0880951	0	0	0	0	0	0.0544177	0	0	0	0	0	0	0.0249644	0.13636	0	0	0	0.0317543	0	0	0	0	0	0	0.0898004	0	0	0	0	0	0.0968805	0	0	0	0	0	0	0.0736302	0	0.0381304	0.0530603	0	0	0	0	0	0	0	0	0	0.0984387	0	0	0	0	0	0	0	0	0	0.0708879	0	0.217883	0	0	0	0	0.0468643	0	0	0	0	0	0	0	0	0	0	0	0.0341293	0	0	0	0	0	0	0	0	0	0	0	0.138685	0	0	0	0	0	0	0	0	0	0	0	0	0	0	0	0	0	0	0	0	0	0	0	0	0	0	0	0.131593	0	0	0	0	0	76
2810428I15Rik	-0.046055	-0.00456307	-0.0319907	0.220134	0.119934	-0.0604079	-0.0481243	0.106557	-0.0912183	-0.108988	-0.0213545	-0.0679416	0.0684908	-0.116734	0.241446	0.245118	-0.105597	0.236159	0.178769	0.457111	-0.129513	0.301829	0.203632	-0.48039	0.00155775	0.204542	-0.368596	-0.0573572	0.243164	0.223324	-0.0193482	0.0207669	0.164228	0.292547	-0.0135065	-0.0532445	0.245586	0.309791	0.149351	-0.158714	0.125435	-0.145115	-0.175978	0.157903	0.0957804	-0.222672	-0.043735	-0.0411139	-0.0640207	0.202243	-0.211693	0.316595	0.143735	0.108254	0.143228	-0.0597238	-0.0721089	-0.0382108	-0.112645	-0.066175	-0.12539	0.21476	-0.1764	0.108034	0.1813	-0.0995223	-0.0168057	-0.0545866	0.177915	0.0120424	0.0215954	-0.266897	0.0534625	0.311541	-0.193839	0.0223201	-0.0703429	0.00828892	0.344203	-0.0748775	0.0537996	0.00104275	-0.338183	0.294656	0.0659098	0.134303	0.401725	-0.372087	0.221087	0.155475	-0.0903976	-0.0455455	-0.204774	-0.311137	0.299753	-0.307759	0.0553774	0.126981	0.0747275	-0.0459875	0.108118	-0.180617	-0.171311	-0.0293871	0.179925	0.184251	0.0649091	-0.0202236	0.0141297	0.177501	-0.130283	0.106666	0.0508359	0.136694	-0.0451756	-0.185402	-0.0593793	-0.0942556	-0.167758	0.0376381	-0.0890471	-0.0804222	-0.0173431	-0.0897374	-0.138785	-0.197354	-0.168047	0.00121499	0.280722	0.174216	0.0237559	0.0428397	-0.0139089	-0.0705494	0.0561696	-0.303119	-3.96181e-05	-0.0332098	0.111353	0.14407	0.0150651	-0.273732	0.00102636	0.00680548	-0.05361	-0.174034	-0.183114	-0.0248369	0.403974	0.128109	-0.00713893	-0.165847	-0.156158	0.117155	0.188714	-0.130498	0.107874	-0.233453	0.310239	0.104466	-0.105954	0.275952	0.0859353	0.00836331	0.293607	-0.299941	-0.0654798	-0.19467	-0.217518	0.0685064	0.0487158	-0.253057	-0.121861	0.02851	-0.130143	0.206508	0.194216	0.026915	-0.0396671	0.0825135	0.000430578	0.000932943	0.0222503	-0.0276109	0.445202	-0.180185	-0.277446	0.0178964	0.120129	0.0569301	-0.0169681	-0.132811	0.00344653	0.043988	0.0291269	-0.129377	-0.215406	-0.0633449	-0.282693	-0.214083	0.341001	0.00919795	-0.343365	0.00936471	0.15503	-0.083493	0.0583611	-0.0875684	0.114367	-0.00410492	0.125768	0.0549573	0.0560482	-0.48039	0.228494	-0.192824	0.371209	-0.34599	0.0535058	-0.0728214	0.017334	0.0358383	-0.0117399	-0.184208	-0.0746198	-0.145431	3.9617e-05	-0.109645	0.636075	-0.330793	0.155937	0.199301	-0.316472	0.138744	-0.130117	-0.0707227	-0.130436	-0.124074	0.243105	-0.0136833	0.213686	-0.13779	-0.125629	0.106385	-0.269914	0.0599737	-0.210996	-0.179148	0.0585025	0.283039	0.245242	-0.360663	0.242498	0.000843244	0.261863	-0.00277191	-0.304689	0.0573964	0.0503007	-0.00317955	-0.0885123	-0.103046	-0.157481	-0.0568023	0.146686	0.0376855	-0.0614536	-0.207485	0.0143139	-0.0250428	-0.243665	0.166453	-0.205147	0.0648497	-0.222965	0.14615	3632
2810428J06Rik	0	0	0	0	0.0603406	0	0.0916001	0	0	0	0	0	0	0	0	0	0	0	0	0	0	0	0	0	0	0	0	0	0	0	0	0	0	0	0	0	0	0	0	0	0	0	0	0	0	0	0	0	0	0	0	0	0	0	0	0	0	0	0	0	0	0	0	0	0	0	0	0	0	0	0	0	0	0	0	0	0	0	0	0	0.0351379	0	0	0	0	0	0	0	0	0	0	0	0	0	0	0	0	0	0	0	0	0	0	0	0	0	0	0	0	0	0.054082	0	0	0.0499969	0	0	0	0	0	0	0	0	0	0	0	0	0	0	0	0	0	0	0	0	0	0	0	0	0	0	0	0	0	0	0	0	0	0	0	0	0	0	0	0	0	0	0	0	0	0	0	0.0664288	0	0	0	0	0	0	0	0	0	0	0	0	0	0.047937	0.0347449	0	0	0	0	0	0	0	0	0	0	0	0	0	0	0	0	0	0	0	0	0	0	0	0	0	0	0	0	0	0	0	0	0	0	0	0	0	0	0	0	0	0	0	0	0	0	0	0	0	0	0	0	0.0594309	0.0537773	0	0	0	0	0	0	0	0	0	0	0	0	0	0	0	0	0	0	0	0	0	0	0	0	0	0	0	0	0	0	0	0	0	0	0	0	0	0	0	0.0493507	0	0	0	0	0	16
2810429I04Rik	0.114453	-0.0685265	0.0516467	-0.0685265	-0.00818584	-0.0017967	-0.0102284	0.0552162	0.071828	0.0923289	0.122722	-0.020789	-0.0685265	-0.00463231	0.0415611	0.0855704	-0.0685265	0.0869431	-0.0685265	0.0250108	0.192191	0.0525473	0.0682492	0.155326	0.0551314	-0.023483	-0.0685265	0.056419	0.128722	-0.0132802	0.0761663	-0.0685265	0.0283033	0.0339248	0.0346535	-0.0685265	-0.0685265	-0.0685265	-0.0121261	0.0454062	-0.0685265	0.0237132	0.0555888	0.185718	0.0798886	-0.0685265	-0.0685265	-0.0685265	-0.0685265	0.112349	-0.0685265	-0.00619002	-0.0685265	0.0885592	0.0154117	0.0611744	-0.0685265	0.0973405	0.00874559	0.0222382	0.116933	0.0256032	-0.0685265	0.0231919	-0.0468143	-0.0685265	0.178574	0.0155985	-0.0685265	-0.0685265	-0.0685265	0.183856	-0.0685265	0.0301423	-0.0685265	0.0438539	0.0505687	-0.0346645	-0.0685265	0.0502467	0.00107079	0.052597	-0.0685265	-0.0685265	-0.0685265	-0.00644914	-0.0685265	0.141794	0.106041	-0.00826065	-0.0685265	-0.0372792	-0.0685265	0.0637111	-0.0685265	0.000232276	-0.00142779	-0.0685265	-0.0685265	0.0242368	-0.0685265	-0.0685265	-0.0685265	0.04009	-0.0685265	0.0408185	0.192611	-0.0685265	0.140355	0.0664272	-0.0685265	-0.0685265	0.0628959	-0.0685265	0.0745532	-0.0685265	0.0584181	0.0231938	-0.0685265	0.280808	0.0275536	-0.0105602	0.198299	0.116484	0.0731266	0.134816	-0.00184069	0.0637561	0.115582	0.0279551	0.0129103	-0.00706579	0.0988568	0.101176	0.00152852	0.0850741	0.168095	0.0378431	-0.000814003	0.0908037	0.0292681	0.0580429	-0.000127997	0.105999	-0.00973001	0.100713	0.0560831	-0.0685265	0.49626	-0.0685265	0.0195686	0.0907103	0.0223383	0.172181	-0.0685265	-0.0685265	0.0387523	-0.0685265	0.0163933	0.104123	0.163855	0.0387201	0.00907381	0.00546389	-0.0685265	-0.0236504	0.0469303	-0.0352893	-0.0367722	0.0606635	0.0548525	0.0100635	-0.0301275	0.0889253	-0.00547864	0.079025	-0.0685265	0.0487292	-0.0114284	0.0775885	-0.00885544	-0.0685265	0.0278797	-0.00979912	0.199799	0.193392	-0.0156569	0.0416055	-0.0313508	0.336154	-0.0685265	0.0509735	-0.0685265	0.0152718	0.11069	-0.0685265	-0.00735727	0.096217	0.129171	-0.0685265	-0.0685265	-0.0685265	-0.0685265	-0.0685265	-0.00692615	0.0258045	-0.031613	-0.0166719	-0.0685265	-0.0685265	0.0910922	-0.0685265	0.110793	0.470985	-0.0685265	0.0814723	-0.0685265	-0.0685265	-0.0685265	0.104457	-0.0685265	-0.0685265	-0.0685265	-0.0239808	-0.0685265	-0.0685265	-0.0685265	-0.0685265	-0.0685265	-0.0685265	-0.000946187	0.0694585	-0.0685265	-0.0117436	-0.0685265	0.0123542	-0.00799501	-0.0685265	0.0379982	0.150501	0.173141	-0.0685265	0.00611484	0.0317841	0.141949	0.0644379	0.039626	-0.0685265	-0.0175423	0.0109661	-0.0099193	-0.0685265	0.10533	-0.00676607	-0.0467058	0.00643741	0.107175	-0.0685265	-0.0685265	0.108581	-0.0685265	0.0266991	-0.0685265	0.0130612	0.0100974	-0.0463347	-0.0685265	-0.0165181	0.000127986	0.0128295	-0.0372362	-0.0685265	-0.0685265	-0.0375765	0.0248932	-0.0685265	534
2810430I11Rik	0	0	0	0	0	0	0	0	0	0.0414888	0	0.0477375	0	0	0	0	0	0	0	0	0	0	0	0	0.062856	0	0	0	0	0	0	0	0.0490787	0	0	0	0	0	0.0564004	0	0.121223	0.202255	0.124115	0	0.0381871	0	0	0	0.084643	0	0	0	0	0.157086	0	0	0	0	0	0	0	0	0	0.02242	0	0	0.214946	0	0	0	0	0.073978	0	0.364193	0	0	0	0.0602522	0.0808275	0	0.0351379	0.151567	0	0.0986782	0	0	0	0	0	0	0	0	0	0	0	0	0	0	0	0	0	0	0	0	0	0	0	0	0	0	0	0.060364	0	0	0	0	0	0	0	0	0	0	0	0	0	0.0295626	0	0	0	0	0	0	0	0	0.027362	0	0	0	0	0	0	0.0678867	0	0	0	0	0	0	0	0	0.0298037	0	0.0459708	0	0.082005	0	0.0544177	0	0	0	0	0	0	0	0	0	0	0	0	0	0	0	0	0	0	0	0	0	0.0896827	0	0	0	0	0	0	0	0	0.0702716	0	0	0	0	0	0	0	0	0	0	0	0	0	0	0	0.0647156	0.121106	0	0	0	0	0	0	0	0	0	0	0	0.116665	0.0684775	0.0468643	0	0	0	0	0.0700669	0.051657	0	0	0	0	0	0	0	0	0	0	0	0	0	0	0	0	0	0	0	0	0	0	0	0	0	0	0.153274	0	0	0	0	0	0	0.0665559	0	0	0	0	0	0	0	0.0995955	0	0	0.0632708	0.0312903	0	0	0	0	0	69
2810433D01Rik	0	0	0	0	0	0	0	0.0380923	0.0401632	0	0	0	0	0	0.0857545	0	0	0	0	0.0935373	0	0	0	0	0	0.0450435	0.0567761	0	0	0	0	0	0	0	0	0	0	0	0	0	0	0	0	0	0	0	0	0	0	0	0	0	0	0.0623808	0	0	0.047772	0	0	0	0.0738598	0.0941297	0	0.086067	0	0	0.134939	0	0	0	0	0	0	0	0.157217	0	0.0176667	0.0170107	0	0	0	0	0	0	0.0293303	0	0.184478	0	0	0	0	0	0	0	0	0	0	0.0817145	0.0784524	0	0	0	0	0	0	0	0.030144	0	0	0	0	0	0	0	0	0.0562105	0	0	0	0	0	0	0.0425209	0.0192034	0	0	0	0	0	0	0	0	0.0207174	0	0	0	0	0	0	0	0	0.0431062	0.0422167	0.0450888	0.037294	0	0	0	0	0	0	0	0	0	0	0	0	0	0	0	0	0	0	0	0.0464958	0	0	0	0	0	0	0	0	0	0.0630478	0.0776102	0	0	0	0	0	0.0617222	0	0	0	0	0	0	0	0	0	0	0	0.0268473	0.0446282	0	0	0	0	0	0	0	0	0	0	0	0	0	0	0.0596198	0	0	0	0	0	0	0	0	0	0	0	0	0	0.0445457	0	0	0	0	0	0	0.0675803	0	0	0.0567829	0	0	0.0605315	0	0	0	0	0	0	0	0	0.0677736	0	0	0	0	0	0	0	0	0	0	0	0	0	0	0	0	0	0.04355	0	0.0221918	0	0	0	0	0	0	0	0	0	0	63
2810442N19Rik	0	0	0.1388	0	0	0	0	0.0380923	0.0632827	0	0	0	0.0712353	0.125674	0	0.0397764	0	0	0	0	0	0	0	0	0.062856	0	0	0.0842137	0	0	0	0	0.0490787	0.223577	0	0	0.0969174	0	0	0	0.297667	0.148084	0	0	0	0	0	0	0	0	0.0941724	0	0	0	0	0	0.047772	0	0	0.0907647	0.185459	0	0	0.0354077	0.0431706	0.193117	0.322238	0.397397	0.184772	0.331848	0.281579	0.224874	0	0.153805	0.100838	0.159883	0.0525583	0.0170107	0.0808275	0	0.201197	0.114829	0.0910721	0.0629124	0.0865952	0.0620773	0.234907	0	0.255902	0.0602658	0	0.0312473	0	0.067264	0	0.198878	0.0377175	0	0	0.144828	0.195154	0	0.269593	0.0551544	0	0.0491465	0	0	0	0	0	0	0.131422	0.126805	0	0.0562105	0.0499961	0.227919	0.110254	0.203385	0	0.0367403	0	0	0.0220874	0	0.0335983	0	0.0380456	0.0387632	0	0	0	0	0	0	0	0.0361027	0	0	0.0313785	0	0	0.0450888	0.037294	0.11231	0	0	0	0	0.0880951	0.107598	0	0	0.082005	0	0.158681	0.141783	0.106542	0	0	0	0.144409	0.0249644	0.0919306	0	0.115457	0.0659183	0.0317543	0	0.0697277	0	0.038399	0	0	0.0303767	0.122126	0.101402	0.0570981	0	0.059671	0	0.048807	0.0587274	0	0.125321	0.154255	0.0702716	0.0371757	0	0	0.0421718	0	0.12002	0.0446282	0	0	0	0.320127	0	0	0	0	0	0.0616003	0	0	0.0518546	0	0.0596198	0	0	0.0715884	0.270631	0	0.287566	0.116665	0	0	0	0	0	0	0	0.101749	0	0	0	0	0.116867	0.0341293	0	0.0653478	0	0	0	0.030532	0	0	0	0	0	0	0.100311	0	0	0.124895	0	0	0	0.0586072	0.263467	0	0.0617604	0.0770895	0	0	0	0	0	0.0601911	0	0	0.0275958	0.0786239	0.0221918	0	0	0.198256	0.124358	0.0312903	0.110657	0	0	0.0595347	0	264
2810454H06Rik	-0.0206461	0.031876	0.133234	-0.0206461	-0.0206461	-0.0206461	0.070954	0.0174461	0.0588777	0.0208427	-0.0206461	0.0270914	-0.0206461	-0.0206461	0.0651084	-0.0206461	0.0365869	0.0327223	0.164327	-0.0206461	-0.0206461	0.0478682	-0.0206461	-0.0206461	-0.0206461	0.0522582	-0.0206461	0.104299	0.0805879	0.0346001	-0.0206461	0.0827368	0.0284326	-0.0206461	0.0316718	-0.0206461	-0.0206461	0.0267904	-0.0206461	-0.0206461	0.100577	-0.0206461	-0.0206461	-0.0206461	0.017541	-0.0206461	-0.0206461	0.0361125	-0.0206461	0.0721709	0.0735263	0.0416903	-0.0206461	-0.0206461	-0.0206461	0.141511	-0.0206461	-0.0206461	0.13067	-0.0206461	0.124361	0.126324	-0.0206461	0.0239205	-0.0206461	-0.0206461	-0.0206461	0.0634789	0.124007	-0.0206461	-0.0206461	-0.0206461	-0.0206461	0.0780227	0.136571	0.011428	-0.00297945	-0.0206461	0.137421	-0.0206461	-0.0206461	-0.0206461	0.121561	-0.0206461	0.00868422	0.0414312	-0.0206461	-0.0206461	0.119066	-0.0206461	-0.0206461	0.0106012	0.0711831	-0.0206461	0.104117	0.151985	0.0540741	0.0206958	-0.0206461	-0.0206461	0.0796359	-0.0206461	-0.0206461	0.0345082	-0.0206461	0.058845	0.00949789	-0.0206461	0.0182104	0.0138105	-0.0206461	-0.0206461	-0.0206461	-0.0206461	-0.0206461	0.0355644	-0.0206461	0.333779	0.0896075	-0.0206461	-0.0206461	0.0522644	0.0636287	-0.00144272	0.00144128	0.054933	0.0129522	-0.0206461	0.0173995	0.018117	-0.0206461	0.0102695	0.0325306	0.0687344	0.00671593	0.132954	-0.0206461	-0.0206461	0.00213515	0.0395743	-0.0206461	-0.0206461	0.0215706	0.0685261	-0.0206461	0.0174879	0.0795081	0.162587	-0.0206461	-0.0206461	0.00915759	-0.0206461	-0.0206461	0.110243	-0.0206461	-0.0206461	-0.0206461	-0.0206461	0.0642736	0.223373	0.08563	0.0215199	-0.0206461	0.0851148	-0.0206461	-0.0206461	0.0714009	-0.0206461	0.0423801	-0.0206461	0.0145104	0.0418818	-0.0206461	0.0418283	-0.0206461	0.00973056	0.0483077	0.0191419	0.036452	0.0629817	0.0390249	-0.0206461	-0.0206461	0.0715846	-0.0206461	-0.0206461	-0.0206461	0.0894858	0.0165296	-0.0206461	0.0174843	0.0476545	-0.0206461	0.00620117	0.110051	-0.0206461	0.0405231	0.0683202	0.146179	0.0726882	0.0458236	-0.0206461	-0.0206461	0.0440694	0.0409542	-0.0206461	0.0162674	-0.0206461	-0.0206461	-0.0206461	-0.0206461	0.18427	0.119685	-0.0206461	-0.0206461	-0.0206461	-0.0206461	0.0478313	0.0718236	0.0904866	0.118332	-0.0206461	0.0530973	0.0494207	0.0811032	-0.0206461	0.0771322	-0.0206461	-0.0206461	-0.0206461	0.0469342	-0.0206461	0.0447017	-0.0206461	-0.0206461	0.294001	-0.0206461	0.0863237	-0.0206461	-0.0206461	0.221022	-0.0206461	0.0730236	-0.0206461	-0.0206461	0.0471275	0.046479	0.0495915	0.030338	-0.0206461	-0.0206461	0.156055	-0.0206461	0.0411143	-0.0206461	-0.0206461	-0.0206461	-0.0206461	0.0459098	-0.0206461	0.039545	0.0276049	-0.0206461	-0.0206461	-0.0206461	-0.0206461	-0.0206461	-0.0206461	0.0480083	0.0734306	0.10146	-0.0206461	0.182154	0.0103039	-0.0206461	-0.0206461	260
2810455O05Rik	0	0	0	0	0.0603406	0	0	0	0	0	0	0	0	0	0	0	0	0	0	0	0	0	0	0	0	0	0	0	0	0	0	0	0	0	0	0	0	0	0	0	0	0	0	0	0	0	0	0	0	0	0	0	0	0	0	0	0	0	0	0	0	0	0	0	0	0	0	0	0	0	0	0	0	0	0	0	0	0	0	0	0	0	0	0	0	0	0	0	0	0	0	0	0	0	0	0	0	0	0	0	0	0	0	0	0	0	0	0	0	0.0344567	0	0.060364	0	0	0	0	0	0	0	0	0	0	0	0	0	0	0.0335983	0	0	0	0.0411344	0	0	0	0	0	0	0	0	0	0	0	0.0531249	0	0	0	0	0	0	0	0	0	0	0	0	0	0	0	0	0	0	0	0	0	0	0	0	0	0	0	0	0.0396736	0	0	0	0	0	0	0	0	0	0	0	0.0587274	0	0	0	0	0	0	0	0	0	0	0	0	0	0	0	0	0	0	0	0	0	0	0	0	0	0	0	0	0	0	0	0	0	0	0	0	0	0	0	0	0	0	0	0	0	0	0	0	0	0	0	0	0	0	0	0	0	0	0	0	0	0	0.0426593	0	0	0	0	0	0	0	0	0	0	0	0	0	0	0.048251	0	0	0	0	0	0	0	0	0	0	0	0	0	0	12
2810459M11Rik	0	0	0	0	0	0	0	0	0	0	0.0396187	0	0	0	0	0	0	0	0	0	0	0	0	0	0	0	0	0	0	0	0	0	0.0490787	0	0	0	0	0	0	0	0	0	0	0	0	0	0	0	0	0	0	0	0	0	0	0	0	0	0	0	0	0	0	0	0	0	0	0	0	0	0	0	0	0	0	0	0	0.0170107	0	0	0.0351379	0	0	0	0	0	0	0	0	0	0	0	0	0	0	0	0	0	0	0	0	0	0	0	0.0345791	0	0	0	0	0	0	0	0	0	0	0	0.0499961	0	0.110254	0	0	0	0	0	0	0	0	0	0	0	0	0	0	0	0	0	0	0	0	0	0	0	0.0267403	0	0	0	0.0254011	0	0	0	0.0298037	0	0	0	0	0	0	0	0	0	0	0	0	0	0	0	0	0	0	0	0.0351565	0	0	0	0	0	0	0	0	0	0	0	0	0	0	0	0	0	0.0585857	0.112575	0	0	0	0	0	0	0.120338	0	0	0	0	0	0	0	0	0	0	0.0518546	0	0	0	0	0.0715884	0	0	0.149999	0.181272	0.0684775	0.0468643	0	0	0	0	0	0	0	0	0	0	0	0.0675803	0	0	0	0	0	0	0	0.0679741	0	0	0	0.0474651	0	0	0	0	0	0	0	0	0	0	0	0.0344692	0.0749639	0	0.0906393	0	0.138541	0	0	0	0	0	0.0221918	0	0	0	0	0	0	0	0	0	0	37
2810468N07Rik	0.0899795	0	0	0.112406	0	0.107702	0.0582981	0	0	0	0	0.0751259	0	0	0	0.116785	0.057233	0.0533684	0	0	0	0	0	0	0.062856	0.028548	0	0.0425809	0.0513099	0.0867747	0	0	0.0490787	0	0	0	0	0.0474365	0	0	0	0	0.124115	0	0.0756303	0.0900271	0	0	0	0.180876	0	0	0.228206	0	0	0	0.0302902	0.106499	0	0.0907647	0.0738598	0.18354	0	0.0354077	0.0217121	0	0	0	0.184772	0	0.140506	0	0	0	0	0	0.0697891	0	0	0.0737743	0.0351379	0	0.0910721	0	0	0	0	0	0	0	0.287834	0.0797335	0.115145	0.132238	0.159807	0	0.0377175	0	0	0	0	0	0	0	0	0	0	0.0935514	0	0	0	0.118868	0	0.0786816	0	0	0.0499961	0	0	0	0.0644877	0.0367403	0	0.0571186	0.0349082	0	0.0858115	0	0	0.0245406	0.0648082	0	0.0207174	0	0.0543927	0.0607411	0.0480543	0.0828268	0.0360088	0.0602204	0	0.0986672	0.0267403	0	0	0	0	0	0.152376	0	0.0591636	0	0	0.130889	0	0.161112	0	0	0	0	0	0	0	0.116061	0.0464958	0.044876	0	0	0.0630263	0	0	0	0	0.0980824	0	0.0303767	0.0347449	0.039788	0	0	0.059671	0	0	0	0	0	0.104257	0.0702716	0.0946329	0	0.0755129	0.0267176	0	0.0423729	0.11317	0.147438	0	0.0889663	0.112853	0	0	0	0	0	0.121106	0.094331	0	0.102245	0	0.117289	0	0.177892	0.11213	0	0	0	0	0	0.0468643	0	0	0.234626	0	0.0445457	0.0811425	0	0.0385013	0.153162	0	0	0.0341293	0.0703952	0	0	0.129396	0	0.0481439	0.166594	0.0679741	0.175801	0	0	0	0.100311	0	0	0	0	0.080131	0.155464	0	0.176701	0.0890962	0.188964	0	0	0.175702	0.141555	0.104302	0	0	0.140997	0	0.0275958	0	0.0783115	0.223621	0	0	0.154133	0.189995	0.172091	0	0.03095	0.149838	0.161816	254
2810474O19Rik	0.0786389	0.22642	0.38597	0.170782	0.156048	0.0439686	-0.193078	0.0910922	0.104253	-0.0639146	-0.244077	-0.217482	0.0685096	-0.0132781	-0.188477	0.144157	0.35943	0.0964997	0.566737	0.0454653	0.886605	0.276164	0.0958221	0.0369109	0.385587	0.334961	-0.0910715	0.243874	-0.0424819	0.0639963	0.447932	0.200569	0.429874	-0.0173144	-0.192206	0.340272	-0.0891288	0.117178	-0.219265	-0.29556	-0.0802369	-0.111917	0.0671613	0.234996	0.158912	-0.16302	-0.180581	-0.0557457	-0.0519595	0.200079	-0.267247	0.265465	-0.00556445	0.239735	0.137477	-0.0666399	0.165061	0.335923	0.000392124	0.667495	0.0929508	0.16973	0.17998	0.143757	-0.0575463	-0.39496	-0.482297	-0.191432	-0.146109	-0.154982	-0.0461691	0.0255495	-0.42541	-0.22685	-0.330684	-0.108521	-0.158293	-0.0663649	-0.245848	-0.116298	-0.0916185	-0.117983	-0.190419	-0.123256	-0.318009	0.0570958	-0.266036	0.0564377	-0.0960251	-0.133957	0.070195	0.130856	-0.0666604	0.145156	-0.398908	0.0351222	-0.115753	0.0437836	-0.00487269	0.157354	-0.0105499	-0.129372	-0.254032	-0.255379	0.0291989	-0.232854	0.0871273	0.00699484	0.124402	0.196136	0.118001	-0.0885947	0.448085	-0.117013	0.153384	0.183359	-0.0274399	0.175379	0.167967	-0.0992077	0.172719	0.252052	0.184636	0.0806942	0.0105814	0.065859	-0.0490005	-0.0284886	-0.0496754	-0.13145	-0.151588	-0.137446	0.00444299	0.0856087	0.0233119	0.141215	0.10763	-0.162906	0.134561	-0.00531397	0.0761807	-0.0649966	0.0315487	0.234443	0.0954559	0.12893	0.192239	0.183471	0.261156	-0.0996182	0.049757	-0.202886	0.106353	0.0427985	-0.0109081	-0.199261	-0.125702	0.0662313	0.191527	-0.199231	-0.24809	0.237541	-0.0034315	0.185078	0.221406	0.00506663	-0.0694421	-0.0701337	-0.0231895	-0.0198967	-0.0218456	0.0726774	-0.116306	0.0412993	0.415569	0.139342	0.109732	0.076208	0.165808	0.0275961	0.188344	0.344408	0.250221	-0.0398972	0.0277411	0.208843	-0.0405977	0.199838	0.368518	0.294453	0.0398306	0.247375	0.240896	0.239004	0.0544253	-0.382701	-0.277593	0.051027	0.138412	-0.0772875	-0.00363686	-0.159698	0.173563	-0.16157	0.15952	-0.0586619	-0.147373	0.108887	-0.343176	-0.00281129	0.139817	0.0748848	0.281434	0.125291	0.284422	-0.32967	-0.10163	0.0393815	-0.0178599	0.00409345	-0.164852	0.402346	0.00454396	-0.0224056	-0.201396	-0.212479	-0.229869	-0.219934	-0.109325	-0.444787	-0.226099	0.11862	0.188896	-0.0576322	-0.295883	-0.292132	0.184879	-0.0131775	0.0396633	0.410405	-0.106435	-0.0035552	-0.0694715	-0.246787	0.203692	0.179452	-0.144797	-0.111282	0.0542526	0.105744	-0.0612985	0.22423	-0.362515	0.0298065	-0.184866	-0.17412	0.339659	-0.235328	-0.18922	-0.440128	-0.388015	-0.345503	-0.0717405	-0.298541	-0.282402	-0.311745	-0.0404346	-0.123409	-0.322714	-0.243029	-0.00039223	-0.161417	-0.157841	-0.0698624	-0.279031	-0.179769	4986
2900009J06Rik	0.0143262	-0.0312042	0.0298731	-0.0312042	0.0291364	-0.0312042	0.0270938	0.0657609	-0.0312042	0.0508958	-0.0312042	0.0165333	0.0804784	0.09447	0.0545503	-0.0312042	0.0586669	0.132674	0.0754828	-0.0312042	0.0513	-0.0312042	0.0780008	0.0841589	-0.0312042	0.0254538	0.0255719	-0.0312042	0.146519	0.0555705	0.113489	-0.0312042	0.0178744	-0.0312042	0.0211137	-0.0312042	0.0657131	0.0770762	0.0799004	-0.0312042	0.0900192	-0.0312042	-0.0312042	-0.0312042	0.00698284	0.0588228	0.0740382	-0.0312042	0.0914364	0.0616128	-0.0312042	-0.0312042	0.0709263	0.0311766	-0.0312042	-0.0312042	-0.000914027	0.175583	0.0897535	-0.0312042	-0.0312042	0.115766	-0.0312042	-0.0312042	-0.00949209	0.0680688	-0.0312042	-0.0312042	-0.0312042	0.00187022	0.0404206	0.0427738	-0.0312042	-0.0312042	-0.0312042	0.000869875	-0.0312042	0.019353	0.126863	0.0157032	0.00393365	0.0681606	-0.0312042	-0.0312042	-0.00187389	-0.0312042	0.0635121	-0.0312042	-0.0312042	0.0874166	-0.0312042	4.30729e-05	0.116317	-0.0312042	-0.0312042	-0.0312042	-0.0122541	-0.0312042	-0.0312042	-0.0312042	-0.0312042	-0.0312042	-0.0312042	0.0239501	-0.0312042	-4.30742e-05	-0.0312042	-0.0312042	-0.0312042	-0.0312042	-0.0312042	0.0291597	0.13698	0.0187927	0.0417154	0.0250062	0.0187919	-0.0312042	0.140572	0.0734627	0.00126194	0.026762	0.0113167	0.0259144	0.0127566	-0.0016416	-0.0312042	0.00653988	0.00684141	0.0652774	0.00993015	-0.0312042	-0.0312042	-0.0312042	-0.00384218	-0.0312042	-0.0312042	0.00489849	-0.00842296	0.0155367	0.000174268	0.119124	-0.00446397	0.0397904	0.00608972	-0.0312042	0.0587337	-0.0312042	-0.0312042	0.0289597	-0.00140053	-0.0312042	-0.0312042	-0.0312042	0.0508008	-0.0312042	-0.0312042	0.0410508	-0.0312042	0.0856306	0.0365468	-0.0312042	-0.0312042	0.0184207	0.0152916	-0.0312042	0.0842525	0.0668607	0.00055002	0.0127538	-0.0312042	0.00846935	0.0292973	-0.0312042	-0.0312042	-0.0312042	0.00354065	0.00858381	-0.0312042	0.0524235	0.0284668	-0.0312042	-0.0312042	0.0275231	-0.0312042	0.0324145	-0.0312042	0.0390674	-0.0312042	-0.0312042	0.00692618	-0.00448659	-0.0312042	0.0632911	-0.0312042	-0.0312042	0.0891339	0.0803285	0.0260781	-0.0312042	-0.0312042	-0.0312042	0.105821	0.0335113	-0.0312042	0.0631267	-0.0312042	0.0502988	-0.0312042	0.0284155	0.0964123	-0.0312042	-0.0312042	-0.0312042	0.0725832	-0.0312042	-0.0312042	0.0372732	0.0156601	-0.0312042	-0.0312042	-0.0312042	-0.0312042	-0.0312042	0.0204528	0.041267	0.044938	-0.0312042	0.0721563	0.0282266	-0.0312042	-0.0312042	0.0970107	-0.0312042	-0.0312042	-0.0312042	0.0588141	0.0231149	-0.0312042	-0.0312042	0.163064	-0.0312042	-0.0312042	-0.0312042	0.0418207	0.10176	0.0114551	0.0390334	0.0197799	-0.0312042	-0.0312042	0.0296706	0.0578919	0.0305562	0.0458853	-0.0312042	0.18765	-0.0312042	0.0353517	-0.0312042	0.0289869	0.0446753	-0.0312042	-0.0312042	0.0474196	-0.0312042	0.12428	0.0208041	-0.0312042	0.0191219	-0.0312042	-0.0312042	-0.0312042	0.0893841	-0.0312042	0.0698168	245
2900011O08Rik	-0.0650194	-0.0650194	0.130469	-0.0650194	-0.0650194	0.00171041	-0.0650194	-0.0650194	-0.0650194	0.0170806	-0.0254007	0.0101065	-0.0650194	-0.00112521	0.0207352	-0.00237738	0.0476498	-0.011651	-0.0650194	0.0285179	0.0174848	-0.0304454	0.00462436	0.0503437	-0.0650194	-0.0364714	-0.00824329	0.161343	-0.0137095	-0.0650194	-0.0650194	-0.0650194	0.0318104	0.0632764	-0.0650194	0.225485	-0.0650194	-0.0650194	0.0235794	0.215508	-0.0650194	-0.0650194	-0.0650194	0.128896	-0.0268323	-0.0650194	0.259162	0.130903	-0.0650194	-0.0650194	-0.0650194	0.216905	-0.0650194	-0.0650194	-0.0650194	0.0646815	0.029275	-0.0650194	-0.0650194	0.0257453	-0.0650194	0.0291103	0.206943	-0.0650194	-0.0433072	-0.0650194	0.0213444	0.219641	-0.0650194	0.000531532	0.00660542	0.252025	-0.0650194	0.0336494	0.0921981	0.0295041	-0.0650194	0.0787381	-0.0650194	0.0537538	0.0578743	0.0498098	0.0260527	-0.0650194	0.0215758	-0.00294204	-0.0650194	0.29593	0.157565	0.0536015	0.020023	0.16005	-0.00655436	0.190971	0.210177	0.133859	0.0565177	-0.0650194	-0.0650194	0.0277439	-0.0650194	0.0706331	-0.0650194	-0.00986501	-0.0650194	-0.0338582	-0.00517318	0.00946727	0.0340667	-0.0305627	-0.0109374	0.053849	-0.0650194	0.18124	0.00790023	-0.0650194	-0.0650194	-0.0650194	0.0452343	0.0396475	-0.000531728	0.00789113	-0.0224984	-0.0650194	-0.0650194	-0.0650194	-0.031421	-0.0650194	-0.0269737	-0.0650194	-0.023885	0.0564675	-0.0650194	-0.0650194	-0.0376573	-0.0650194	0.0106025	-0.0289167	-0.0422381	-0.0108497	-0.0650194	0.0684811	-0.0650194	0.109506	-0.0277254	-0.0268853	-0.0650194	0.152033	0.0125514	-0.00485542	0.0959784	0.0207375	0.0516306	-0.0650194	-0.0650194	0.171482	0.0205025	0.00723566	0.0926381	0.295402	0.0681215	0.197867	0.184439	0.0608667	0.0269113	0.132486	0.211983	0.000898949	0.123581	0.0467651	-0.00957048	-0.0253458	0.0326763	0.0579282	0.0938136	-0.00471445	-0.0101998	0.111762	0.0790533	0.0500831	0.163277	0.0564033	0.0313868	-0.0650194	-0.0650194	-0.0650194	0.117871	0.442529	0.0997194	-0.0650194	0.159014	0.108517	0.0865532	0.143762	0.210473	0.0294265	-0.0650194	-0.0650194	0.205355	-0.0650194	0.00145033	0.541984	-0.0650194	0.213487	0.0316338	0.169315	0.00807381	-0.0131648	-0.0650194	0.0522692	-0.0650194	-0.0650194	0.00656898	0.152864	-0.0650194	0.0849794	0.221201	-0.0650194	0.164473	0.150557	0.202202	-0.0650194	0.122501	0.0895053	0.204869	-0.0650194	-0.0650194	-0.0650194	-0.0650194	0.0518476	-0.0650194	0.00537584	-0.0650194	-0.00823649	-0.0650194	0.0930804	-0.0344874	0.0419504	0.167188	0.0479702	-0.0650194	0.0928978	-0.0175543	-0.0650194	0.0780806	0.00275422	-0.0650194	-0.0650194	-0.0140352	-0.0650194	0.13679	0.0882549	-0.0650194	0.0319145	-0.0091207	-0.0650194	0.047943	-0.0650194	-0.0650194	-0.0650194	-0.0650194	-0.0167684	-0.0650194	-0.0374236	0.0136045	-0.0650194	-0.0650194	-0.0650194	0.00363509	0.0342393	-0.00296078	0.354286	-0.0650194	0.0605096	0.0520415	0.0967969	526
2900018N21Rik	0	0	0	0	0	0	0	0	0	0	0	0	0	0	0	0	0	0	0	0	0	0	0	0	0	0	0.0567761	0	0	0	0	0	0	0	0	0	0	0	0	0	0	0	0	0	0	0	0	0	0	0	0	0	0	0	0	0	0	0	0	0	0	0	0	0	0.0679623	0	0	0	0	0	0	0	0	0	0	0	0	0	0	0	0.0351379	0.0390824	0	0	0	0	0	0	0	0	0	0	0	0	0.0995165	0	0.0299503	0	0	0	0	0	0	0	0	0	0	0	0	0	0	0	0	0	0	0	0	0	0.110254	0	0	0	0.0425209	0	0	0.0295626	0	0	0	0	0	0	0	0	0	0	0	0	0	0	0	0.0678867	0	0	0	0	0	0	0	0	0	0	0	0	0	0	0	0	0	0	0	0	0	0.0249644	0.0464958	0	0	0	0	0	0	0	0.038399	0	0	0	0	0	0	0.032752	0	0.0617222	0.048807	0	0	0	0	0	0	0	0	0	0	0.0423729	0.0446282	0	0	0	0	0	0	0	0	0	0	0	0	0	0	0	0	0	0	0	0	0	0	0	0	0	0	0	0	0	0	0	0.0385013	0	0	0	0	0	0	0	0	0	0	0	0	0	0	0	0	0.100311	0	0	0	0	0	0	0	0	0	0	0	0	0	0	0	0	0	0	0	0	0	0	0	0	0	0	0	0	0	0	0	0	27
2900026A02Rik	0	0	0	0.140746	0.0603406	0	0	0	0.0632827	0	0	0	0.0712353	0	0	0.0397764	0	0.163878	0	0	0	0.0345739	0	0	0	0	0.0891654	0	0.101234	0	0	0	0.0968298	0	0	0.102144	0.0969174	0	0	0	0	0.0587495	0	0	0	0.140683	0	0	0	0	0	0	0.102131	0	0	0	0.0600721	0.106499	0	0.141799	0	0.0941297	0.0628111	0.113046	0.0431706	0	0.0863638	0.084125	0.073844	0	0	0	0.0986315	0	0	0	0.0351851	0.0505572	0	0	0.0351379	0.0390824	0.0910721	0	0.0293303	0.0620773	0	0	0.0894106	0	0	0.0312473	0.058465	0.067264	0.159807	0	0.0189501	0	0.0784524	0	0	0	0	0.13915	0.120953	0	0	0.0473118	0	0	0.054082	0.060364	0	0.0499969	0.0729196	0	0	0.0917203	0	0	0	0.0367403	0	0	0.0220874	0.0295626	0	0	0.0600035	0.0245406	0	0	0	0	0	0	0	0	0.0360088	0	0	0	0	0	0.0739166	0	0	0.0630142	0	0	0.0298037	0	0	0.083615	0.128271	0	0	0.141783	0.106542	0	0	0	0	0	0	0	0	0	0.0317543	0	0	0.0396736	0	0	0	0.0898004	0	0	0	0	0.059671	0	0.048807	0.0587274	0	0	0.0528696	0.0702716	0	0	0.0381304	0	0	0.0686167	0.0446282	0	0.0611692	0.0566582	0.0572823	0.0933343	0.0664697	0.0984387	0	0	0.0616003	0	0.143378	0.151262	0	0.0596198	0	0.139122	0.0715884	0	0	0	0	0	0.246653	0.215576	0	0.456255	0.162431	0.0445457	0.051657	0.141964	0.291599	0.265403	0	0.278547	0.60218	0	0.128215	0.400058	0.321353	0.201712	0.296368	0.255946	0	0	0	0	0.0474651	0	0.073025	0.290908	0.164576	0.239764	0.128862	0.251034	0.115358	0	0	0.0617604	0.0218207	0.346173	0	0.0906393	0.130581	0	0	0.122142	0	0.10801	0	0.0907711	0	0	0	0	0.0312903	0	0	0.03095	0	0.126515	294
2900041M22Rik	0	0	0	0	0	0	0.0582981	0	0	0.0414888	0	0	0.111683	0	0	0	0	0	0	0	0	0	0	0.115363	0	0.028548	0	0	0	0.0552462	0	0	0	0	0	0	0	0	0	0	0	0	0	0	0	0	0	0	0	0	0	0.1226	0	0	0	0	0	0	0	0	0	0	0	0.02242	0	0	0	0	0	0.0655509	0	0	0	0	0	0	0	0	0	0	0	0	0	0	0	0	0	0	0	0	0	0	0	0	0	0	0.0189501	0	0	0	0	0	0	0	0	0.0311612	0	0	0	0	0	0	0	0	0	0	0.0787132	0	0	0	0	0	0	0	0	0	0	0	0	0	0	0.0309156	0	0	0	0	0	0	0	0	0	0	0	0	0	0	0	0	0	0	0	0	0	0	0	0	0	0	0	0	0	0	0	0	0	0	0	0	0	0	0	0	0	0	0	0	0	0	0	0	0	0	0	0	0	0	0	0	0	0	0	0	0.0773659	0	0	0	0	0	0	0	0	0	0	0	0.0616003	0	0.0369135	0	0	0	0	0	0	0	0	0.231837	0.116665	0	0	0	0	0	0	0	0	0	0	0	0	0	0	0	0	0	0	0	0	0	0	0	0	0.0807927	0.0474651	0	0	0	0	0	0	0	0	0.0608749	0	0	0.0218207	0	0	0	0.0665559	0	0	0	0	0	0	0.0221918	0	0	0	0	0	0	0.081342	0	0	0	32
2900042K21Rik	-0.0112291	-0.0567595	0.00431779	-0.0567595	-0.0567595	-0.0567595	0.0581268	0.0764522	0.0613593	0.0253405	0.0217629	-0.00902204	-0.0567595	0.00713464	0.028995	-0.0567595	0.00047346	-0.0567595	0.0499275	-0.0567595	0.0257447	-0.0221856	0.0800162	-0.0567595	-0.0567595	-0.0282115	-0.0567595	-0.0567595	0.0444745	-0.0567595	-0.0567595	-0.0567595	-0.00768086	-0.0567595	0.0464205	0.14201	0.132012	0.0368916	-0.00035914	0.264917	-0.0567595	0.00198992	0.29199	0.0102073	-0.0185725	-0.0567595	-0.0567595	0.108562	-0.0567595	-0.0567595	0.126809	-0.0567595	-0.0567595	0.065939	-0.0567595	-0.0567595	-0.0567595	-0.0567595	-0.0567595	-0.0567595	-0.0567595	-0.0567595	-0.0567595	-0.0121929	0.00762249	0.188984	-0.0567595	0.258105	0.0170845	-0.0236851	-0.0567595	0.0172185	0.0418719	0.0419092	-0.0567595	0.00681497	0.0230441	-0.00620234	0.024068	0.123792	0.112423	0.0426053	0.357543	-0.0567595	0.00143031	0.0053178	-0.0567595	-0.0567595	0.117808	0.0035063	0.0282829	0.0945489	-0.0567595	0.0105045	0.0680031	0.0119992	-0.000453306	-0.0567595	-0.0567595	0.0360037	0.0435225	-0.0567595	0.0528071	0.051857	0.0450119	0.00504187	0.0896914	-0.00944769	-0.0179031	0.011663	-0.00267754	0.0380445	0.0746629	-0.0567595	-0.0567595	-0.0567595	-0.0567595	0.122108	0.0534941	0.0479074	-0.0242934	-0.0200192	-0.0142386	0.000359051	0.00886602	-0.0271969	0.0613684	-0.0567595	0.0186939	-0.00796368	0.0246772	0.00470116	-0.0360421	0.0127153	-0.00236684	-0.0567595	-0.00870528	0.0147906	-0.0339783	-0.0567595	-0.0567595	-0.0136533	0.0224054	-0.0567595	0.0171571	0.0188009	-0.0062034	0.126473	-0.0567595	0.00340443	0.00240408	0.050838	0.0779796	0.0268555	0.0252455	0.179742	-0.0567595	0.0154955	0.0497828	0.0600753	0.0763813	0.0267096	0.0406685	0.0413095	0.0351711	0.0138771	0.0586972	-0.0567595	-0.00665493	0.0302469	-0.021603	0.0600238	0.019268	-0.0567595	0.00628831	0.0035454	0.111805	0.0221033	0.0329231	-0.0240075	0.00291151	0.122486	0.0396466	0.0588793	0.0088261	0.00685925	0.146185	-0.0567595	-0.0567595	0.150858	-0.0186291	-0.00369928	0.0206063	0.0226414	0.0314154	0.127343	0.00440968	-0.0567595	-0.0567595	-0.0567595	-0.0567595	0.13477	-0.0567595	-0.0567595	-0.0567595	0.0375714	-0.0567595	0.0454857	0.130753	-0.0567595	-0.0567595	-0.0567595	0.0148288	-0.0567595	-0.0567595	-0.0567595	0.0599058	0.0117179	-0.0567595	-0.0567595	0.0822188	0.0207914	-0.0567595	-0.0567595	-0.00510251	-0.0567595	-0.0182582	-0.0567595	0.046601	0.0601075	-0.0567595	-0.0567595	-0.0567595	-0.0567595	-0.0567595	0.0241212	-0.0567595	0.0502103	-0.0567595	-0.0567595	-0.0567595	0.0240332	0.0369101	0.0996201	-0.0567595	0.113225	-0.0567595	-0.0567595	-0.0057754	-0.0567595	0.00184765	0.0629677	0.0323366	-0.0567595	0.00796274	0.0182044	0.0562029	-0.0567595	0.00979641	-0.0567595	-0.0567595	-0.0567595	-0.0567595	-0.0291637	-0.0567595	-0.0567595	-0.0567595	-0.00475119	0.0118949	0.0373171	0.00529907	-0.0567595	-0.0567595	-0.0567595	-0.0567595	0.00767174	326
2900052L18Rik	0	0	0	0	0.0603406	0	0	0	0	0.0653486	0	0	0	0	0	0	0	0	0	0	0.0825042	0.0685144	0	0	0	0	0	0	0	0	0	0	0	0	0	0	0	0	0.0564004	0	0	0	0	0	0	0	0.131876	0	0.136005	0	0	0	0.159092	0	0	0	0	0	0	0	0	0	0	0.02242	0.0217121	0	0	0	0	0	0	0	0	0.0986688	0	0	0	0	0	0.0737743	0	0	0	0	0	0	0	0	0	0	0	0.0619834	0	0.105538	0	0	0.0189501	0	0.0784524	0	0	0	0	0	0	0	0	0	0.0388565	0.0344567	0	0.060364	0	0	0	0	0	0	0.110254	0.104667	0	0	0.0425209	0.0192034	0.0220874	0	0.0335983	0	0	0	0	0	0.0207174	0.0350172	0	0	0	0	0.0584562	0	0	0	0	0.0450888	0	0	0.0651595	0	0	0	0.0591636	0	0	0	0	0	0.0544177	0	0	0	0	0	0.0776003	0.0639131	0	0	0.0585754	0.0332372	0	0	0.175704	0.07859	0.038399	0	0	0.0303767	0	0	0	0	0	0	0.048807	0	0.0655856	0	0	0.0702716	0	0.0718229	0	0.0267176	0	0.0268473	0	0	0	0	0	0	0	0	0	0	0	0	0	0	0	0	0.127617	0	0	0	0	0	0	0	0	0	0	0	0	0	0	0	0	0	0	0	0.0341293	0	0	0	0	0	0	0	0	0	0	0.0807927	0	0	0	0.106207	0	0	0	0.0794926	0.0586072	0	0	0	0	0.0749639	0	0	0	0	0	0.048251	0	0	0	0	0	0.0520083	0	0	0	0	0	0	0	0	82
2900064F13Rik	0	0	0	0	0	0	0	0.0380923	0	0	0	0	0	0	0	0	0	0	0	0	0	0	0.109205	0	0	0	0	0	0.101234	0	0	0	0	0.0653514	0	0	0	0	0	0	0	0	0	0.0669668	0.0381871	0	0	0	0.0538821	0	0	0	0	0	0	0	0	0	0.0772721	0	0	0	0	0	0	0	0	0	0	0	0	0	0	0	0	0	0	0.0170107	0	0	0	0	0	0	0	0.0620773	0.234907	0.267392	0	0	0	0	0	0	0	0	0.0299503	0	0	0	0	0	0	0	0	0	0	0	0	0	0	0	0	0	0	0	0	0	0	0	0	0	0	0	0	0	0	0.0377441	0	0	0	0	0	0	0	0	0	0	0	0	0	0	0	0	0	0	0	0	0	0	0	0	0	0.083615	0	0	0	0	0	0	0	0	0	0	0	0	0	0	0.0317543	0	0	0	0	0	0	0	0	0	0	0	0.059671	0	0	0	0	0	0	0	0	0	0	0	0	0	0.0702289	0	0	0	0	0	0	0	0	0.0647156	0	0	0	0	0	0	0	0	0	0	0	0	0	0	0	0	0	0	0	0	0	0	0	0	0.103361	0	0.0675803	0	0.102411	0	0	0	0	0	0	0	0	0	0	0	0	0	0	0.0702376	0.0509841	0	0	0	0	0	0	0	0	0	0	0	0	0	0	0.0275958	0	0	0	0	0	0	0	0	0	0	0	0	38
2900076A07Rik	0.0336228	-0.0997818	-0.0387045	0.107534	0.0189256	-0.0574175	-0.0997818	-0.0616896	-0.0596186	0.0449898	0.0390132	0.128031	-0.0285466	-0.0997818	0.146256	-0.0600055	0.0128873	-0.0464135	0.0464848	-0.00624457	-0.0997818	0.00206537	-0.0997818	-0.0997818	-0.0369259	0.000568788	-0.0430058	-0.0572009	0.00145217	0.0610116	0.044911	-0.0338298	-0.0507032	-0.0344305	0.0528933	0.00236178	0.176334	-0.0997818	-0.0433814	0.121081	0.0214416	0.0483021	-0.0997818	-0.032815	0.069419	0.124373	-0.0997818	0.0120471	-0.0458997	0.0450896	-0.0056094	-0.0997818	-0.0997818	0.0229167	-0.0997818	-0.0168516	-0.0104176	0.00671729	-0.0997818	-0.00901715	-0.025922	-0.00565216	-0.0369708	-0.0773618	-0.0566112	0.0550035	0.19166	0.109953	0.0448712	0.0160757	-0.028157	0.0856169	0.0920444	-0.00111307	-0.0997818	0.0894362	-0.0129014	0.0661809	0.132272	0.0373356	0.0423907	-0.0224357	-0.00870976	-0.0368695	0.0851467	-0.0997818	0.0846966	-0.0997818	-0.0997818	0.0521424	-0.0147394	-0.0377984	0.070377	-0.0997818	0.142343	0.0352028	0.0247943	0.0213843	0.205751	-0.0070186	0.000500228	-0.0997818	-0.0997818	0.0393683	0.103557	-0.0202907	-0.0227596	-0.0997818	-0.000695711	0.0215141	0.136511	-0.0394179	0.0316406	-0.0997818	0.187103	0.0110445	0.120573	-0.00806153	0.114428	-0.0997818	-0.0485313	0.064142	0.189376	0.00540842	0.0121606	0.11476	-0.000500402	-0.0249621	-0.00273121	-0.0270082	-0.0586475	0.0512087	-0.0180047	-0.0997818	-0.0997818	0.0200123	-0.00483406	-0.00778909	-0.0413257	0.0541627	-0.00710864	-0.0145012	-0.046657	0.0747436	0.0514282	0.0694576	-0.0492257	0.0591012	-0.0222111	-0.00532143	0.0449484	-0.0997818	-0.0538111	-0.0161668	-0.0997818	-0.0173882	0.00749696	0.0420016	-0.0997818	-0.0404555	-0.0320308	-0.0576158	0.0446268	0.0358832	-0.0997818	0.0977239	-0.0412065	0.0917126	0.0543367	0.0945963	-0.0100933	0.0390208	0.116496	-0.0373074	0.196343	0.0477696	-0.065037	-0.020919	-0.0426837	0.141768	-0.0401108	0.11247	-0.0509749	0.048356	0.0291567	-0.0361631	0.131069	-0.0295102	0.184566	0.17222	0.048383	0.0593371	-0.0997818	0.207294	0.119911	0.0476565	0.165202	-0.0997818	-0.0997818	-0.0997818	0.0307915	-0.0997818	-0.0997818	-0.0997818	-0.0031287	0.134553	0.00878943	0.00246344	0.174278	0.158468	0.134752	-0.0288939	-0.0281935	0.291722	0.194527	0.0502169	-0.0997818	0.0346187	-0.0529175	-0.0997818	0.167439	-0.0222309	0.153928	0.0717554	0.058717	-0.0997818	0.139002	-0.0214575	0.00357871	0.126523	0.0327784	0.226334	0.0641365	-0.042999	-0.0169941	0.058318	-0.00976351	0.107908	-0.0318077	-0.0997818	0.41102	0.242818	0.0389036	0.31883	-0.0997818	0.131713	-0.0155089	0.0379808	-0.0487977	-0.0202892	-0.0411747	-0.0997818	-0.0106857	0.0795339	-0.0226923	0.11602	0.0131806	-0.0997818	-0.0332259	0.141405	-0.0395907	-0.00455627	0.0234759	0.0235132	0.138263	0.00852307	0.0943752	0.279575	0.134622	0.0245758	-0.0684915	-0.0997818	-0.0997818	0.066352	0.143869	-0.0997818	710
2900076G11Rik	0	0	0	0.140746	0	0	0	0	0	0	0	0	0	0	0	0	0	0	0	0	0	0	0	0	0	0	0	0	0	0	0	0	0	0	0	0	0	0	0	0	0	0	0	0	0	0	0	0	0	0	0	0	0	0	0	0	0	0	0.0772721	0	0	0.0941297	0	0	0	0	0	0	0	0	0	0	0	0	0	0	0	0	0	0	0	0	0	0	0	0	0	0	0	0	0	0	0	0	0	0	0	0	0	0	0	0	0	0	0	0	0.0475713	0	0	0	0	0	0	0	0	0	0	0	0.171777	0	0	0	0.0425209	0	0	0	0	0	0	0	0	0	0	0	0	0	0	0	0	0	0	0	0	0	0	0	0	0	0	0	0	0	0	0	0	0	0.0855219	0	0	0	0	0	0	0	0	0	0	0	0	0	0	0	0	0	0	0	0	0	0	0	0	0	0.048807	0	0	0	0	0	0.0371757	0	0	0	0	0	0	0	0	0	0	0	0	0	0	0	0	0	0	0	0	0	0	0	0	0	0	0	0	0	0	0	0	0	0	0	0	0	0	0	0	0	0	0	0	0	0	0	0	0	0	0	0	0	0	0	0	0	0	0	0	0	0.0586072	0	0	0	0	0	0	0	0	0	0	0	0	0	0	0	0	0	0	0	0	0	0	0	0	0	15
2900089D17Rik	0.0455304	0	0	0	0	0	0	0	0	0	0	0	0	0	0	0	0	0	0.123223	0	0	0	0	0	0	0.0729044	0	0	0	0	0	0	0	0	0	0	0	0	0	0	0	0	0	0	0	0.140683	0	0.0567586	0	0	0	0	0	0	0	0	0.0600721	0	0.0772721	0	0	0	0	0	0	0	0	0	0	0	0	0	0	0	0	0	0	0.0170107	0	0	0	0	0	0	0	0	0	0	0	0	0	0	0	0	0	0	0	0	0	0	0	0	0	0	0	0	0.030144	0	0	0	0	0.060364	0	0	0	0	0	0	0	0	0	0	0	0	0.0220874	0.0466636	0.0335983	0	0	0	0	0	0	0	0.027362	0	0	0.0569159	0	0.0234989	0.0313785	0	0	0	0.037294	0	0	0.0630142	0	0	0	0	0	0	0	0	0	0	0	0	0	0	0	0	0	0	0	0	0	0	0	0	0	0	0	0	0	0	0.112453	0.0649951	0	0	0	0	0	0	0	0	0	0	0	0.0267176	0	0	0	0	0	0	0	0	0	0	0	0	0	0.094331	0	0	0	0	0	0	0	0	0	0	0.225633	0	0	0.111133	0	0	0	0.0445457	0	0.0724712	0	0	0	0	0	0	0	0.0567829	0	0	0	0	0	0	0	0	0	0	0	0.0677736	0	0	0	0	0	0	0	0	0	0	0	0	0	0	0	0	0	0	0	0	0	0	0	0	0	0	0	0	0	0	42
2900092N22Rik	0	0	0	0	0	0	0	0	0	0	0.0396187	0	0	0	0	0	0	0	0	0	0	0	0	0	0.062856	0	0	0	0	0	0	0	0	0	0	0	0	0	0	0	0	0	0	0	0	0	0	0	0	0	0	0	0	0.0623808	0	0	0	0	0	0	0	0	0	0	0	0	0	0	0	0	0	0	0	0	0	0	0.0176667	0	0	0	0.0351379	0	0	0	0	0	0	0	0	0	0	0	0	0	0	0	0	0	0	0	0	0	0	0	0	0	0	0	0	0.0344567	0	0	0	0	0	0	0.0499961	0	0	0	0	0	0	0	0	0	0	0	0	0	0	0	0	0	0	0	0	0	0	0	0	0	0	0	0	0	0	0	0	0	0	0	0	0	0	0	0	0	0	0	0	0	0	0	0.0464958	0	0	0	0	0	0	0	0	0	0	0	0	0	0	0	0	0	0	0	0	0	0	0	0.0371757	0	0	0	0	0.0268473	0	0	0	0	0	0.0933343	0	0	0	0	0	0	0	0	0	0	0	0	0	0	0	0	0	0	0	0	0	0	0	0	0	0	0	0	0	0	0	0	0	0	0	0	0.030532	0	0	0	0	0	0	0	0	0	0	0	0	0	0	0	0	0	0	0	0	0	0	0	0	0	0	0	0	0	0	0	0	0	0	0	0	0	0	0	12
2900093K20Rik	0	0.0825628	0.0610773	0.140746	0	0.0838372	0	0.0380923	0	0	0	0	0	0	0	0	0.057233	0.184251	0	0	0	0.0685144	0	0	0	0	0.0567761	0	0.0513099	0.0552462	0	0	0	0.189019	0.052318	0	0	0.0936512	0.0564004	0	0.188414	0.115628	0	0	0	0.0900271	0	0.0567586	0.0538821	0	0	0.0623365	0.102131	0	0	0	0.0772652	0	0	0.177152	0	0	0.123549	0.0445667	0	0	0.0863638	0	0	0.0330745	0	0	0	0	0.100838	0.0505688	0.0176667	0.0170107	0	0.0925903	0.122894	0.0773462	0.0910721	0	0	0	0	0	0	0	0	0.0312473	0	0	0	0	0	0.166213	0.0784524	0.0927632	0	0	0.170437	0	0	0.109345	0.030144	0.0744867	0	0.0684225	0	0	0	0.0499969	0.0729196	0	0.0988604	0	0.110254	0.203385	0	0.0579663	0.0842748	0.0192034	0.0220874	0.0295626	0.0666858	0	0.0380456	0.0628551	0	0.0614607	0.04125	0.0350172	0.070055	0.0607411	0	0.160333	0.0227813	0	0.0313785	0.0431062	0	0.0450888	0	0.0381341	0	0	0	0	0	0	0	0	0	0	0.158681	0.072255	0.0540208	0	0	0.123951	0	0.049625	0.0919306	0	0.0585754	0	0.0317543	0.043958	0.109461	0.0396736	0.038399	0	0	0.0898004	0	0.154996	0.0570981	0.032752	0	0.0617222	0	0	0	0	0	0	0	0	0	0.0530603	0.0773659	0.0423729	0.0702289	0	0	0.266595	0	0	0.0664697	0.0984387	0	0	0.178669	0.094331	0.0730932	0.102245	0.0963498	0.0596198	0.0815473	0.0708879	0	0.140678	0	0.149999	0	0	0	0	0	0	0.0925329	0.0700669	0	0.141964	0	0.0783244	0.371109	0	0.0341293	0	0	0	0	0.126472	0.107037	0	0	0	0	0	0	0	0	0	0	0	0.148697	0	0.0586072	0.0608749	0.0890962	0	0.0218207	0	0	0	0	0	0	0.048251	0	0	0	0	0	0.0520083	0	0.0503262	0	0	0.081342	0.0788883	0	0.0644313	220
2900097C17Rik	-0.0809101	-0.100047	-0.152569	0.0274038	0.0226703	-0.152569	-0.152569	-0.114477	-0.050378	-0.11108	-0.0358264	0.0317402	-0.0813338	0.124056	-0.0668146	-0.0357837	-0.0398999	0.00290049	0.00986568	-0.152569	-0.0700649	0.0142172	0.0223923	0.173765	-0.152569	0.0124381	-0.00935811	-0.0276237	-0.101259	-0.0437617	0.162769	0.154495	0.0360834	0.0364501	-0.0493891	0.10042	-0.0556517	0.0301144	0.011655	0.169107	-0.152569	0.17425	-0.152569	0.0413459	-0.114382	0.0232202	-0.0206931	-0.0958105	-0.0464254	-0.0597521	0.116128	-0.152569	-0.0504385	0.0285326	-0.0686309	0.128414	-0.00601981	-0.04607	0.0698502	0.0245829	-0.00756166	-0.0584394	0.00560776	-0.0220049	-0.04648	0.0405475	0.138873	-0.152569	0.12561	0.101463	-0.0120633	0.0998131	0.127628	0.127627	0.133983	-0.0276269	0.0690539	-0.0114963	-0.0717416	-0.0154517	0.0486281	0.125059	-0.061497	-0.0289546	0.0850108	0.16942	-0.152569	0.0577518	0.225293	-0.0923033	0.165818	0.143562	-0.00504829	0.162493	-0.152569	-0.0838103	0.182474	-0.031403	0.000843134	-0.0598058	0.266812	-0.0169166	0.0915082	0.0375837	0.0636526	-0.0432241	-0.0634472	-0.152569	0.0202955	-0.0176155	-0.0984871	-0.0922051	0.0768573	-0.0537772	-0.00948936	-0.0417428	-0.00591405	-0.152569	-0.152569	-0.152569	-0.056489	0.0113547	0.0130507	-0.0214909	-0.0318728	-0.0484652	-0.118971	-0.114825	-0.0771156	0.01349	-0.0711323	0.0275995	-0.0909673	-0.117552	-0.0145698	-0.152569	-0.104515	-0.0461995	-0.0848566	-0.082836	-0.0903055	-0.0672885	-0.0223161	0.0462535	-0.00730879	0.0166703	0.0677055	0.0306639	0.221128	0.0223073	0.0472482	-0.0449715	-0.0617043	-0.152569	0.00781466	-0.0701755	-0.152569	0.157824	0.0548819	-0.0932428	-0.0194282	-0.0690999	0.018821	-0.0545	0.0272677	-0.107693	-0.0939937	0.133152	0.0310579	0.204498	-0.0488324	-0.0739791	0.0870403	0.141143	-0.0895213	-0.122192	0.11675	0.112	-0.0401159	0.0716844	0.128844	0.190113	0.12343	0.0719259	-0.0236305	-0.0889503	0.233487	-0.152569	-0.115393	-0.0807462	0.0163399	0.0167904	-0.00099649	-0.0992589	0.0603084	-0.152569	-0.032231	0.0121744	0.0142564	-0.0592348	-0.152569	-0.152569	-0.0155436	-0.0255034	0.081856	0.031352	0.0778669	0.0929212	0.0349433	0.186964	0.194906	0.115893	-0.152569	-0.0118913	0.193751	-0.00257031	0.0730636	0.176097	0.00977711	0.0630069	-0.0135907	-0.000843627	0.134816	-0.152569	-0.0508198	0.120429	0.0862149	-0.0742447	-0.152569	0.155832	0.177992	-0.152569	0.0362263	-0.0407394	-0.0697813	-0.152569	0.0665878	0.103377	0.0796382	0.0664581	0.0416991	0.0791493	0.162382	0.042517	0.122804	0.0789255	0.0507935	0.173585	0.308053	-0.0730765	0.202497	-0.0328419	0.147802	0.0267466	0.0615008	0.102369	0.066285	0.152754	0.15679	-0.0140284	0.0766518	0.0330623	-0.0102969	0.100716	-0.152569	0.0177248	-0.152569	0.0936025	-0.152569	0.0308529	-0.0132596	0.251557	0.163689	0.0532439	0.126372	0.0917691	952
3000002C10Rik	0	0.0525221	0	0	0	0	0.147241	0	0.0401632	0	0.0396187	0	0.0712353	0	0	0	0	0.0533684	0	0	0	0	0	0	0	0	0.111795	0.0842137	0.0806764	0.0552462	0	0	0.0968298	0.0653514	0.052318	0	0	0.138713	0	0.177272	0.121223	0.0587495	0.124115	0	0.0381871	0.0900271	0	0.0567586	0.106144	0	0.233854	0	0.102131	0	0.164276	0	0.0893643	0	0.0772721	0	0	0	0	0.0445667	0.0431706	0	0.134939	0	0	0	0.0716248	0	0	0	0	0	0.0525583	0	0.0808275	0.0469074	0.0695973	0	0.0910721	0.0629124	0.0581898	0	0	0	0	0	0	0.0619834	0	0.067264	0.0633753	0	0.0563062	0.0413419	0	0.0927632	0	0	0	0	0.0345791	0.0491465	0.030144	0.0473118	0.0770452	0.0344567	0.054082	0	0.0668675	0	0.14308	0.110826	0.146655	0.143221	0	0.104667	0.0960801	0	0.0842748	0.0571186	0.0349082	0.115831	0.0335983	0.0377441	0	0	0.0814368	0.0916473	0.0817772	0.0350172	0.027362	0.0607411	0.0949478	0.0361027	0.0227813	0.0467409	0.0313785	0	0.0531249	0.0450888	0.0739166	0.0381341	0.100154	0	0.121649	0.060164	0.0591636	0.0545498	0.0459708	0	0	0.161112	0	0	0.106542	0	0	0.0664288	0.0493142	0.049625	0	0.0887025	0.115457	0.098065	0	0	0.0351565	0	0.11292	0.181562	0	0	0.168565	0.039788	0	0.032752	0	0	0.048807	0.0587274	0.0655856	0.0636188	0.0528696	0	0.109395	0.0718229	0.0381304	0.0683006	0	0.0268473	0	0	0.120338	0.164743	0	0	0	0	0	0.162515	0	0.094331	0.0730932	0	0	0.0935816	0	0.0708879	0.270201	0	0	0	0	0	0	0.215576	0	0	0	0.143654	0.051657	0	0.0385013	0	0	0	0	0.0703952	0	0.11183	0	0.126472	0	0.0543191	0	0	0.125142	0	0.0474651	0	0.073025	0.169985	0.0426593	0	0	0	0.0586072	0.0608749	0	0	0.0218207	0.0749639	0	0	0	0.0706211	0	0	0	0	0	0	0.0995955	0	0	0	0.0312903	0	0	0	0	0	237
3010001F23Rik	0	0	0	0	0	0	0	0	0	0.0414888	0	0	0	0	0	0	0	0	0	0	0	0	0	0	0	0	0	0.0425809	0.0513099	0.0552462	0	0	0	0	0	0	0	0.0746142	0	0	0	0	0.124115	0	0.0756303	0	0	0	0	0	0	0	0	0	0	0	0.0772652	0	0.151316	0	0	0	0	0.02242	0	0	0.134939	0	0	0	0	0	0	0	0	0.0635745	0	0.0505572	0	0	0	0	0	0	0.0293303	0	0	0.108303	0	0	0	0	0	0	0	0	0.0189501	0	0	0	0	0	0	0	0.0345791	0	0	0.0473118	0.0770452	0	0	0	0	0	0	0	0	0	0	0	0	0.0367403	0	0	0	0	0	0	0.0600035	0	0.0648082	0	0	0.0694748	0.027362	0	0	0	0	0.0234989	0	0.0431062	0	0	0	0	0	0	0	0.060164	0	0	0	0	0	0	0	0	0	0	0	0	0	0	0	0.044876	0	0	0	0	0	0	0	0	0	0.0303767	0	0	0	0.032752	0	0	0	0.0587274	0	0.0636188	0	0	0.0736302	0	0	0	0	0	0	0	0	0	0	0	0	0	0	0	0.0616003	0.094331	0	0	0	0	0	0	0	0	0.103787	0	0	0	0	0	0	0	0	0	0	0	0	0	0	0	0	0	0	0	0	0	0.0605315	0.0543191	0.0679741	0	0	0	0.0936697	0	0	0	0	0	0	0	0.0586072	0	0	0	0	0	0	0	0	0	0	0	0	0	0	0	0	0	0	0	0	0	0	0	0	0.186431	61
3010003L21Rik	0.0957158	-0.0276207	0.0400304	-0.0801428	0.0385646	0.0275587	-0.0218448	-0.0420506	0.07584	0.0807125	-0.0405241	0.059689	0.0597206	-0.0162486	0.0601456	-0.0801428	0.0641703	0.104108	-0.0380885	0.102225	0.00236141	0.040931	0.3037	-0.0801428	0.102411	0.0314806	-0.0801428	0.0448026	0.0210912	-0.0248966	-0.0801428	0.0493111	-0.0310641	-0.0147914	-0.0278249	-0.0801428	0.108629	0.0400034	0.11446	0.14072	-0.0801428	0.0906207	0.0439724	-0.0801428	0.0322199	-0.0801428	-0.0130729	0.0941192	0.0767456	0.0126742	0.0140296	0.175193	-0.0801428	-0.017762	0.00379541	-0.0801428	0.0917499	-0.0801428	-0.00287074	0.0970092	-0.00628301	-0.0801428	-0.0801428	0.087999	-0.00346486	-0.0801428	0.0547964	0.0039822	-0.0801428	-0.0801428	-0.00851802	0.0649181	0.111683	-0.0801428	-0.0801428	0.0747076	-0.0103537	-0.0198907	-0.0801428	-0.0801428	-0.0801428	0.0562648	0.0974567	0.111902	-0.0801428	-0.0801428	-0.0801428	0.0281603	-0.0801428	-0.0801428	-0.0801428	0.0418538	0.0900161	-0.0128788	-0.0167675	0.0548418	-0.0501926	0.00157165	0.213953	0.0126204	-0.0801428	-0.0801428	-0.0801428	-0.0801428	0.0408102	-0.0183414	0.0259123	-0.032831	-0.0412863	0.125011	-0.0260608	0.0387256	0.0512796	0.0186491	-0.0801428	0.0082027	-0.0301467	-0.0801428	0.192269	0.0829448	0.0342248	0.28279	-0.0801428	0.0250474	-0.0580554	-0.0214299	-0.013457	-0.00532308	-0.0420972	-0.0033218	0.139511	-0.0492272	0.0529963	0.0428526	0.094213	0.256157	-0.0320886	-0.0440401	0.0444511	0.111685	0.0719904	0.0868726	0.104119	0.0658487	0.0651175	-0.00458239	0.00979513	-0.0801428	-0.00257204	-0.0199789	-0.0209792	-0.0801428	0.010722	0.246965	-0.0801428	0.0809691	0.0573757	-0.0801428	-0.026122	0.124415	0.052998	0.0438079	0.0172852	0.0457433	0.0117878	-0.0801428	0.0353139	0.105481	0.0912869	0.193774	0.0677258	-0.0404692	0.0327776	-0.0176683	-0.017095	-0.0198379	0.0419828	0.118215	-0.0801428	0.0166053	0.0135857	0.0167377	0.0435744	-0.0801428	0.0487958	-0.016524	0.0241146	0.0299891	0.084596	0.165402	-0.0200564	0.0393572	0.0714298	-0.000741839	0.0505547	-0.0801428	-0.0189736	0.062711	-0.0801428	0.0131915	0.0504305	0.0182959	-0.0801428	0.0469229	-0.0185425	-0.0801428	0.0632351	0.280385	0.276334	-0.0801428	-0.0801428	-0.00925489	0.0601879	-0.0801428	0.229434	-0.0801428	-0.0801428	0.282209	0.0123269	-0.0801428	0.187078	-0.00259189	-0.0332415	0.0501117	0.0502229	-0.0076716	-0.00400054	0.0730193	0.0807478	-0.0801428	0.0202389	-0.0097476	-0.0801428	-0.0801428	0.00264496	-0.0801428	0.116331	-0.0801428	-0.0801428	-0.0801428	-0.0801428	0.000649913	-0.0801428	0.168074	-0.0801428	0.0260647	0.00413016	-0.0801428	-0.0291587	-0.000650206	-0.0801428	0.183324	-0.0801428	-0.0801428	-0.00305332	0.0666644	-0.0801428	-0.0801428	-0.0801428	0.123837	-0.0199517	0.0419988	-0.0801428	-0.052547	-0.0801428	-0.0360318	0.114014	0.0513148	0.154261	-0.0482236	0.0121815	-0.0801428	-0.0801428	-0.0187918	-0.0801428	-0.0801428	611
3100002H09Rik	0	0.0525221	0	0	0.0603406	0.0423643	0.114886	0	0	0	0.0396187	0.0943272	0	0	0.0433863	0	0	0.105158	0	0.0935373	0	0	0.0696437	0.223853	0	0.028548	0.0567761	0	0.0513099	0	0	0	0	0.0653514	0	0.102144	0	0	0	0	0	0	0	0.0669668	0	0	0.0670699	0.0567586	0	0	0	0.156951	0	0	0	0	0.0600721	0	0	0	0	0.0941297	0	0.02242	0.0217121	0.099273	0	0	0.073844	0	0	0	0	0	0	0	0	0.0170107	0.0808275	0	0.0695973	0	0	0	0.0293303	0	0	0	0.0894106	0.0602658	0	0.0312473	0	0	0	0.198878	0	0.0413419	0.0784524	0	0	0	0	0	0.0345791	0	0	0	0.0388565	0.0344567	0	0	0	0.0499969	0	0.0562105	0.0988604	0	0	0.104667	0	0	0.0425209	0.0382417	0.0566589	0.0874647	0	0.0377441	0	0.0245406	0.0648082	0.0309156	0	0	0.027362	0.0607411	0	0.140587	0.0453504	0.0697331	0.0313785	0	0.0531249	0.0891722	0.0739166	0.0755604	0.0754717	0.0630142	0.0775708	0.060164	0.0298037	0.0545498	0	0	0.082005	0	0.158681	0	0.0540208	0	0.067751	0.042166	0	0.098069	0.0464958	0.044876	0	0.0659183	0.0938334	0.0692472	0	0.0396736	0.0760275	0	0	0.0303767	0.0689538	0.039788	0.0570981	0	0	0	0.048807	0.0587274	0.0655856	0	0.0528696	0	0.0371757	0	0	0.0790397	0	0.0268473	0	0	0	0	0	0.0933343	0	0	0	0.127066	0.0616003	0	0	0.0518546	0	0	0	0	0	0.140678	0	0	0	0	0.0468643	0	0	0.0775509	0	0	0	0	0	0	0	0.0594309	0	0	0.0653478	0	0	0	0	0.0543191	0	0	0	0	0	0.100311	0	0	0.0426593	0	0	0	0.0586072	0	0	0.0617604	0.0218207	0	0	0	0	0	0.0601911	0.048251	0	0.134065	0	0.108305	0	0	0.0686545	0	0.0312903	0	0	0.0487987	0	0	165
3110001I22Rik	-0.0310815	0.0214407	-0.0310815	-0.0310815	-0.0310815	0.0112829	0.11616	-0.0310815	-0.0310815	-0.0310815	-0.0310815	-0.0310815	0.108782	-0.0310815	0.198959	0.0315605	0.0261515	0.0222869	-0.0310815	-0.0310815	-0.0310815	0.0374329	0.0385623	0.0842816	0.0317745	0.0255766	0.134091	0.0531322	0.0701525	-0.0310815	-0.0310815	0.0983725	-0.0310815	0.0342699	-0.0310815	-0.0310815	0.0658359	0.016355	-0.0310815	-0.0310815	-0.0310815	0.027668	0.0930338	-0.0310815	0.0071056	-0.0310815	-0.0310815	-0.0310815	-0.0310815	0.0617355	-0.0310815	0.031255	0.167282	0.0312993	-0.0310815	0.0518488	0.0751977	-0.0310815	-0.0310815	0.0596832	0.0427783	-0.0310815	-0.0310815	0.0263164	0.0785083	0.123704	0.0552823	0.0530435	-0.0310815	0.00199298	0.0405433	-0.0310815	-0.0310815	-0.0310815	-0.0310815	0.032493	0.0924193	-0.0140707	-0.0310815	0.0158259	0.0723253	-0.0310815	-0.0310815	0.092533	0.0271084	0.0309959	-0.0310815	-0.0310815	-0.0310815	0.0291844	-0.0310815	0.000165832	0.0273836	-0.0310815	0.0322939	0.0376773	-0.0121313	0.050633	0.122331	-0.0310815	0.125313	-0.0310815	-0.0310815	0.077535	-0.0310815	0.0608587	-0.0310815	-0.0310815	0.00777501	-0.0310815	-0.0310815	-0.0310815	-0.0310815	0.0189155	0.151852	0.025129	0.0189146	-0.0310815	-0.0310815	0.172304	-0.0310815	-0.0310815	-0.0310815	0.00716027	0.0560051	-0.0310815	0.0356043	0.0437383	0.044372	0.0416921	0.0100529	-0.000165851	0.0423433	-0.0310815	-0.0310815	-0.0310815	0.0169728	0.00502125	0.036631	-0.00758261	0.0311821	0.0541992	-0.0310815	-0.0310815	0.00621248	0.0070526	-0.0310815	0.127802	-0.0310815	0.0633789	0.0159495	0.0546754	0.0597833	-0.0310815	-0.0310815	0.0513121	-0.0310815	0.0411736	0.0754608	0.0282448	0.0366696	0.0110845	0.0182328	-0.0310815	-0.0310815	0.0137946	0.139674	0.021339	0.0500212	-0.0310815	0.00407506	0.0475086	-0.0310815	0.031393	-0.0310815	0.0292235	-0.0310815	-0.0310815	-0.0310815	0.0339137	-0.0310815	0.0306407	0.0177255	-0.0310815	0.133949	-0.0310815	-0.0310815	0.0391902	0.0425487	-0.0310815	-0.0310815	-0.0310815	0.0462844	0.0222287	0.0135467	-0.0310815	0.0300877	-0.0310815	-0.0310815	0.0622528	0.0353882	-0.0310815	-0.0310815	-0.0310815	0.0305189	-0.0310815	0.0420117	0.0207731	-0.0310815	0.0285383	0.0504659	-0.0310815	-0.0310815	0.109596	-0.0310815	-0.0310815	-0.0310815	-0.0310815	-0.0310815	-0.0310815	-0.0310815	-0.0310815	-0.0310815	0.0134643	0.0706678	-0.0310815	0.0295402	-0.0310815	-0.0310815	-0.0310815	-0.0310815	0.0393137	-0.0310815	-0.0310815	0.0517063	0.0497992	-0.0310815	0.0232376	-0.0310815	0.0819081	-0.0310815	0.126836	-0.0310815	-0.0310815	0.112018	0.101883	-0.0310815	-0.0310815	0.0199027	-0.0310815	0.0609397	0.14562	-0.0310815	-0.0310815	-0.0310815	-0.0310815	-0.0310815	-0.0310815	0.0354745	-0.0310815	0.0291096	0.0171696	0.0650268	-0.0310815	0.122795	0.0772234	0.0685141	-0.0310815	0.103587	0.000837731	-0.0310815	-0.0310815	-0.0310815	-0.0310815	-0.0310815	0.0333498	247
3110002H16Rik	0.0288563	0.120617	-4.59469e-05	0.0796228	-0.000782623	-0.0611233	0.0537631	0.0869369	0.0184005	-0.0196345	-0.0215046	0.0332039	-0.0611233	-0.0611233	0.0660339	0.017568	-0.00389027	-0.0611233	0.00506572	0.032414	0.175897	0.0734736	0.00852047	0.162729	0.00173268	0.0773832	0.0820877	0.0470235	-0.00981334	-0.0611233	-0.0611233	0.129573	0.127529	-0.0611233	-0.00880531	-0.0611233	0.156235	-0.0136867	-0.00472287	0.0528094	-0.0611233	-0.00237382	-0.0611233	0.0704204	-0.0611233	-0.0611233	0.0441192	-0.0611233	0.0748821	0.0316937	-0.0611233	0.00121319	-0.0611233	0.00125754	-0.0611233	0.021807	-0.0308331	0.104744	-0.0611233	0.0296414	0.0127365	0.122417	0.00168781	0.0269462	-0.0394111	-0.0611233	-0.0611233	0.103283	-0.0611233	0.00442764	0.0105015	-0.0611233	-0.0611233	-0.0611233	-0.0611233	0.0638189	0.00153149	0.00597619	-0.0611233	-0.0142158	0.008474	0.0537059	-0.0611233	0.00178909	0.0254719	0.00095407	-0.0611233	0.107567	-0.0611233	-0.00085743	0.0239191	-0.0611233	-0.00265824	-0.0611233	-0.0611233	0.137755	-0.0421731	-0.0197813	-0.0611233	-0.0611233	0.134031	0.200109	0.151186	-0.0059689	-0.0611233	-0.0299621	0.0279986	-0.0611233	-0.0222668	-0.0611233	-0.00704127	-0.0611233	0.0057442	-0.0111263	-0.0611233	-0.0611233	-0.0111272	-0.0611233	-0.0611233	-0.0611233	0.0532443	-0.0611233	0.0772294	-0.0611233	-0.0171624	0.0263414	-0.0611233	-0.0611233	-0.0230776	0.0116503	0.0435189	0.000337429	0.000478571	-0.0261061	-0.00673058	-0.0611233	0.0144986	-0.0611233	-0.038342	-0.0143823	0.0491248	-0.0611233	0.0180417	-0.0160344	0.0487733	0.0144372	-0.0611233	0.037823	0.0164475	-0.000959307	0.0437028	0.0246336	-0.0611233	0.10262	-0.0611233	0.0677404	-0.0611233	0.0111318	-0.0611233	-0.0611233	-0.0611233	-0.0611233	-0.0611233	0.0509012	0.0308074	0.0275792	0.141288	0.00479506	0.0505224	-0.0171652	0.00860442	-0.0611233	-0.0227243	-0.0611233	-0.0611233	-0.0307466	0.126367	-0.0611233	-0.00402514	0.0225045	-0.0611233	-0.0611233	-0.0123163	0.141296	0.0678153	0.00249551	-0.0611233	0.0767634	-0.0239475	-0.0611233	-0.0229929	-0.00806301	-0.0611233	-0.0078131	0.135001	0.173412	4.59455e-05	-0.0611233	0.105702	0.331262	-0.0611233	0.0923785	-0.0611233	0.0035923	0.000477062	-0.0611233	-0.0242098	-0.00926868	0.0891439	-0.0611233	0.0204241	0.00976466	-0.0611233	0.209508	0.0426641	-0.0611233	-0.0611233	0.00735419	0.249548	0.0500095	0.0778551	0.0164277	0.0314096	0.110414	0.117053	0.0808404	0.015019	-0.0611233	0.0422373	0.088474	0.194405	0.00927195	0.127672	0.028063	0.0216645	0.0969765	0.0912051	-0.00680418	0.135253	-0.0611233	0.0640187	0.212346	-0.0611233	-0.0611233	0.0119017	0.00665033	-0.0611233	-0.0611233	-0.0101391	-0.0611233	-0.00251609	-0.000248416	-0.0611233	0.000637147	-0.0177306	0.0138406	-0.0611233	0.029516	0.0694575	0.142856	0.168098	0.0341023	-0.0611233	-0.0611233	-0.0611233	0.0260373	-0.0611233	-0.00911493	0.0075312	0.0021475	0.0312011	-0.0611233	0.0978468	0.000227705	0.0322964	-0.0611233	396
3110009E18Rik	0.124468	0.0277901	0.0443792	-0.075794	0.131714	-0.0334297	-0.0174959	0.0362967	0.0037298	0.0689776	0.00272847	-0.0280565	0.0640694	0.0498802	-0.075794	0.0409914	-0.018561	0.0293643	0.168838	-0.075794	0.00671023	0.0776991	-0.00615026	0.103806	-0.075794	0.0245566	0.0360006	0.00841968	0.101929	0.0849995	0.0688988	-0.00984197	0.0941872	-0.075794	-0.023476	0.0263496	0.0754316	-0.075794	-0.075794	0.0381387	0.0454295	-0.0170446	0.0483212	0.0292256	0.0577386	0.0999953	0.056082	-0.0190354	-0.0219119	-0.075794	0.15806	-0.0134575	-0.075794	0.0221109	-0.075794	0.0863631	0.00147119	0.0307051	0.00147807	0.0149707	0.109665	0.107746	0.0477545	-0.0312273	0.0302951	0.023479	-0.075794	0.00833102	0.136894	-0.0102431	0.0647118	-0.075794	0.0228375	-0.075794	0.173795	-0.0252252	0.0110865	0.000912427	0.125928	0.0868597	-0.0406561	0.00155218	-0.075794	-0.075794	-0.0464637	0.169889	0.0189223	0.0325091	0.0136166	-0.0155282	0.0904196	-0.0138106	-0.075794	0.0564436	-0.0124187	-0.00703524	-0.0458437	0.00592047	-0.075794	-0.075794	-0.075794	0.0598585	-0.075794	-0.0206396	0.1888	-0.0446328	-0.04565	0.107243	0.00125123	0.0917584	0.0609759	0.0998471	0.0556284	-0.0257971	-0.0028744	0.0350323	0.0230664	0.0159263	-0.075794	0.127591	0.0822426	0.0678356	0.0495028	0.0552842	-0.0537066	-0.0170811	-0.075794	0.0204151	-0.0377484	0.0344338	-0.0346596	-0.075794	0.00598315	-0.0063192	0.0729284	0.0440001	0.0460724	0.232956	-0.00808152	0.105372	-0.0135304	0.0507754	0.0439632	-0.075794	0.0192458	-0.000233578	-0.0252379	-0.075794	0.00177677	-0.075794	-0.0166304	-0.075794	0.0150708	0.0550946	0.00621101	0.00659962	-0.075794	0.0659894	0.0818635	0.212659	-0.00804297	0.00767515	-0.0264798	-0.026169	0.0161366	0.0557401	-0.0172186	-0.0425568	-0.0127677	-0.031836	-0.00606631	0.0409894	0.00023354	0.0471535	-0.075794	0.0430839	-0.075794	-0.036006	-0.075794	-0.043042	0.0417367	-0.0140718	0.0206121	0.126625	0.0531446	-0.0121752	0.0284634	-0.075794	-0.075794	0.131823	0.0363866	-0.0490764	0.00157188	0.00360697	-0.0311658	-0.075794	-0.0146248	-0.0191358	-0.0185117	0.190513	-0.075794	0.0777078	0.188183	-0.075794	-0.0141937	-0.075794	-0.0388805	-0.075794	0.111718	-0.075794	0.00575333	-0.00490608	-0.075794	-0.075794	0.125865	-0.075794	-0.075794	-0.075794	-0.075794	0.198114	-0.075794	-0.075794	-0.075794	0.0544605	-0.075794	0.0376722	-0.0372927	-0.075794	-0.075794	-0.075794	-0.0416647	-0.00539878	-0.075794	0.0894615	0.161332	0.00508671	0.0142243	0.0311758	0.120582	-0.075794	-0.075794	0.00499873	-0.075794	-0.075794	-0.075794	-0.075794	-0.075794	-0.075794	-0.075794	0.00369861	-0.0171868	0.0439332	0.0980621	-0.0140336	-0.0110717	-0.075794	-0.075794	-0.075794	0.0911465	-0.0051729	0.0425711	-0.075794	-0.075794	0.00579364	0.00282985	-0.0100291	-0.075794	-0.075794	0.218728	0.0182827	-0.0137354	0.138541	-0.075794	-0.075794	-0.075794	-0.075794	469
3110021N24Rik	0	0.0525221	0	0	0	0	0	0	0	0	0	0	0	0	0	0	0.057233	0	0	0	0	0	0	0	0	0.028548	0	0	0	0	0	0	0	0	0	0	0	0	0.0885988	0	0	0	0	0	0.0381871	0	0	0	0	0	0	0	0	0	0	0	0	0	0	0.0907647	0	0	0	0	0	0	0.0863638	0	0.073844	0	0	0.073978	0	0	0	0.0320741	0	0	0	0	0	0	0	0	0	0	0	0	0	0	0	0	0	0	0	0	0	0	0	0	0	0	0	0	0	0	0	0	0.114595	0	0	0	0	0	0	0	0	0	0	0	0	0	0	0	0	0	0	0	0	0	0	0	0	0	0	0	0	0	0.0227813	0.0234989	0	0	0	0	0	0	0.0254011	0	0	0	0	0.0545498	0.0908648	0	0	0	0	0	0	0	0	0.042166	0	0	0	0	0.0585754	0	0.0630263	0	0	0	0	0	0	0	0.0347449	0	0	0	0	0	0	0	0	0.0636188	0	0	0	0	0	0	0	0	0	0	0	0.0566582	0	0	0	0	0	0	0	0	0	0	0	0.0935816	0	0	0	0	0	0	0	0	0	0	0	0	0	0	0	0	0	0	0	0	0	0	0	0	0	0	0	0	0	0	0	0.0807927	0	0	0.073025	0	0	0	0	0	0	0.119727	0	0	0	0	0	0	0	0	0	0	0	0	0	0	0	0	0.0686545	0.0319192	0	0	0	0	0	0	37
3110040N11Rik	-0.0535469	0.00450677	0.0783503	0.0416688	0.0196301	-0.0990773	-0.0990773	0.104677	0.166423	-0.0575885	0.092171	-0.00475012	-0.0990773	-0.0990773	-0.0133228	-0.0593009	0.0673523	-0.0990773	0.0471894	-0.0990773	0.106934	0.067709	0.122922	0.0162858	-0.0990773	0.0394292	0.0127173	-0.0564964	0.0021567	-0.0438311	0.0165788	0.0303766	0.0442535	-0.0990773	-0.0467594	0.00306631	-0.00215993	-0.00542614	-0.0104785	0.0148554	0.0221462	-0.0403279	-0.0990773	0.130367	-0.0990773	-0.0990773	-0.0320074	0.0442277	-0.0451952	-0.00626032	-0.00490487	0.100257	-0.0990773	0.0580084	-0.0151391	0.253071	0.0191071	-0.0990773	0.257695	0.160533	-0.0252175	0.169655	0.0832848	-0.0326299	-0.0137245	0.0940393	-0.0990773	-0.0149523	-0.0252333	0.00374138	0.0805408	-0.0250993	-0.0990773	-0.0990773	0.150511	-0.0670032	-0.0465191	0.0668854	0.203999	-0.00648698	0.0566504	0.10927	0.207486	0.226332	0.0589498	0.137224	-0.00436098	0.168315	-0.0990773	-0.0388115	-0.0990773	0.0229193	-0.0406123	0.131868	0.0256853	-0.0990773	0.0224597	0.0828409	-0.0990773	-0.00631407	-0.0990773	-0.0990773	0.113232	0.0614199	0.00269413	0.0102677	0.0473736	0.0657033	-0.0602208	0.00283848	-0.0449953	0.0532035	-0.0990773	0.0939631	0.0440024	0.011749	-0.0490812	-0.0990773	0.0111763	-0.0990773	-0.0160582	-0.0990773	0.106197	0.0244384	0.00927159	0.07238	-0.0132658	0.0832334	0.0344241	0.0344458	-0.0579429	0.0224096	-0.0256525	0.00431732	-0.0446846	-0.0990773	-0.00412953	-0.0990773	-0.0183778	-0.00659541	-0.0368137	-0.0990773	-0.00483542	-0.0539885	-0.0617834	-0.0990773	0.0497665	0.0249676	-0.0990773	-0.0389134	0.0456529	-0.0445275	0.0785692	0.0646662	-0.0990773	0.0297863	-0.0990773	-0.0990773	0.00746499	0.158833	-0.0313263	-0.0156082	-0.0990773	0.0129472	0.0372831	0.138915	-0.0990773	0.0617571	0.0600845	0.0127072	-0.0293496	0.0397253	0.0138431	-0.0990773	-0.0360295	-0.0387724	-0.0301235	-0.0592893	-0.0990773	-0.0663253	-0.0990773	0.0223454	-0.0222845	0.0490606	-0.0990773	0.144422	0.166353	0.202738	0.0454218	-0.0272544	0.11912	-0.0723597	-0.0990773	-0.07223	0.038748	-0.0990773	-0.0990773	0.0656662	-0.0990773	-0.0990773	0.00516569	-0.0990773	-0.0990773	0.211944	0.0795918	-0.00474633	0.0643613	-0.0990773	-0.0990773	-0.0394576	0.177929	0.0400442	0.080242	-0.0990773	-0.0990773	0.0509215	0.0175881	-0.0305999	-0.052213	0.0120554	0.168144	0.0526482	0.0633537	0.135913	0.00267199	-0.0266061	0.0350605	-0.0990773	0.0618133	0.0177897	0.0334829	-0.0286821	-0.0337295	0.0127524	0.138049	0.174737	-0.0385458	0.108612	-0.0311032	0.219913	0.207248	0.132641	-0.0516122	0.0573023	-0.0260524	-0.0313037	0.049141	0.0386853	0.0965167	-0.0990773	-0.0404701	-0.0382025	0.0747788	0.168341	0.0486615	-0.0241134	-0.0990773	0.0777293	0.00522464	0.104902	-0.0990773	-0.00385174	-0.00296905	0.125557	0.0239552	-0.0768855	-0.0990773	0.127887	-0.0304228	0.012775	-0.0370187	-0.0990773	-0.0990773	0.0670565	0.105389	-0.034646	640
3110043O21Rik	0.0374907	0.0548009	0.0758684	-0.0780117	-0.017671	-0.0112819	-0.0197136	-0.0399194	-0.0378485	-0.0365229	0.038731	-0.0302742	0.0618517	0.141623	-0.0346254	0.0387737	0.0118595	0.0774579	0.122779	0.188976	0.00449255	-0.0434377	-0.0780117	-0.0780117	-0.0780117	0.0382074	-0.0212356	-0.0780117	-0.0267018	0.00876306	-0.00413358	-0.0120596	0.180216	0.0244396	-0.0256937	0.0241319	0.11076	0.0156395	0.033093	-0.0780117	-0.0780117	0.0376161	0.2264	-0.0110449	0.034351	0.271184	0.0538643	-0.0780117	0.028132	0.233896	-0.0780117	-0.0780117	0.226369	0.13642	-0.0780117	-0.0780117	0.096463	0.0284875	-0.000739601	0.012753	0.174743	0.105529	-0.0152006	0.184138	-0.0136296	-0.0780117	0.090582	-0.0780117	0.0666413	0.0378459	0.166591	0.0378822	-0.0780117	-0.0780117	-0.0780117	0.0343687	-0.0428266	0.021726	0.0800555	-0.0780117	-0.0226359	0.058396	0.0995879	-0.0780117	-0.00315167	0.0440427	-0.0780117	-0.0780117	0.0113989	-0.0780117	-0.0780117	0.0611858	-0.0780117	-0.0107477	-0.0146363	0.0569729	-0.010913	0.0165017	0.000440769	0.102844	0.117143	-0.0780117	-0.0780117	-0.0228573	-0.00951802	-0.0162103	0.0684393	-0.0780117	0.0948529	-0.00958915	0.00700595	-0.0176477	-0.0780117	0.115029	0.104922	-0.0780117	-0.0780117	-0.0780117	0.032242	0.085076	-0.0455455	0.0715308	-0.0354907	0.045504	0.0303372	0.065813	0.0212698	0.0542709	0.0342384	-0.0292158	0.141642	-0.016551	0.00376548	0.110715	-0.00795667	0.0992593	-0.00238978	-0.0419089	-0.0552304	0.0500431	0.0146615	0.0616685	0.0162302	-0.0329229	-0.00409503	0.0342982	0.0119263	-0.0149974	-0.000440903	0.0164487	0.0667185	-0.0780117	0.0996348	-0.0780117	-0.0780117	0.00438194	-0.023594	0.0637718	0.0585962	0.157934	-0.0780117	0.0856375	-0.0286974	-0.0040213	0.013919	0.0106908	0.124399	0.161142	-0.0149854	0.0925385	-0.00828399	-0.0780117	0.091954	-0.0155372	-0.0149638	-0.047635	0.0107129	0.0233904	-0.0209136	0.0370908	0.039519	-0.0162895	0.0648535	0.0376272	0.112214	-0.0780117	0.0762429	-0.0780117	-0.0408359	-0.0780117	-0.0398813	-0.051294	-0.000645798	0.0671908	0.0101633	0.0164342	-0.0168425	0.0867318	-0.0207293	0.0153226	-0.011542	-0.0780117	-0.0780117	-0.0132961	0.0430945	0.0163193	0.0854269	-0.0780117	0.109501	-0.0780117	0.00353565	0.0330981	-0.0780117	-0.0780117	-0.0780117	-0.0780117	-0.0780117	-0.0780117	-0.0780117	0.033121	0.0609667	0.0433179	0.0844194	0.133833	0.0237376	-0.0780117	0.140863	-0.0780117	0.122495	-0.0185808	-0.0104314	0.124991	0.145231	-0.0780117	0.0047761	-0.0780117	0.0743167	0.0590272	0.118364	-0.0780117	0.0471302	0.048318	0.0864816	0.0222989	-0.0780117	0.117767	0.0468835	0.0320399	-0.0270275	0.00148093	0.154697	-0.0171368	-0.0780117	0.0189222	-0.0780117	-0.0780117	0.09769	-0.0780117	-0.0780117	-0.0780117	-0.0178206	-0.0780117	-0.0293022	-0.00750057	-0.0780117	-0.0339007	0.0215839	-0.0780117	-0.0780117	-0.0276855	-0.0467214	0.136324	-0.0780117	0.0595256	-0.0780117	-0.0135804	558
3110045C21Rik	0.115502	0.0825628	0	0.140746	0	0	0.0916001	0.0754449	0.0401632	0.0821	0.0396187	0	0	0	0	0	0.0898711	0	0	0	0.0825042	0.0345739	0.136776	0	0.158332	0	0.0567761	0.108147	0	0	0	0	0.0771673	0	0	0.159293	0.0969174	0	0	0	0	0	0	0	0	0	0	0	0	0	0	0.0623365	0	0.0623808	0.0839382	0	0	0	0	0	0.115793	0	0	0.02242	0.0556081	0.099273	0	0	0.184772	0.102819	0	0	0.0986315	0.0986688	0	0.0945235	0.0525583	0.0170107	0	0	0	0.0390824	0	0	0	0	0	0	0	0.0602658	0	0	0	0.067264	0	0	0.0189501	0	0	0	0	0	0	0	0	0.0311612	0.117986	0.183037	0.0612747	0.186424	0	0	0.104899	0.0499969	0	0	0.0787132	0	0.21421	0.104667	0.127258	0.0367403	0	0.112814	0.120696	0.0874647	0.0992814	0	0	0.156567	0.0814368	0.0614607	0.0616018	0.0893806	0.1228	0.0607411	0.0480543	0.0361027	0.0806996	0.0924819	0	0.0852806	0.0531249	0.0450888	0	0.0381341	0.0254011	0.0630142	0.0775708	0.15165	0	0.0545498	0.0459708	0.083615	0.160384	0	0.285408	0.072255	0.0540208	0.181973	0.067751	0	0.144409	0.0739904	0.118039	0	0	0.0524205	0	0	0.0351565	0	0.225362	0	0.0630478	0.135699	0	0.0788628	0	0	0.0937285	0.0617222	0.048807	0	0	0	0	0.137887	0.0371757	0	0.0755129	0.0530603	0	0.124323	0.130698	0	0	0	0.112853	0	0	0	0	0.0647156	0.0616003	0.094331	0	0	0	0	0	0	0	0.217883	0	0	0	0.134401	0	0.111133	0	0	0.0469013	0	0.051657	0	0	0.0783244	0	0	0.0675803	0	0	0.0891863	0	0	0	0.0543191	0	0	0	0	0	0	0	0	0	0	0	0	0.0586072	0.0608749	0	0.0969339	0.0218207	0	0	0	0	0	0	0	0	0	0	0	0	0	0	0	0.0493507	0	0	0.03095	0.0595347	0	259
3110056K07Rik	-0.0381587	0.0143634	0.0229186	-0.0381587	-0.0381587	0.00420558	-0.0381587	0.021871	0.00200445	-0.0381587	-0.0381587	-0.0381587	0.0330765	0.0257354	0.00522752	0.0405325	0.0745104	-0.0381587	0.00389552	-0.0381587	-0.0381587	-0.00358481	-0.0381587	0.0772043	-0.0381587	0.0461864	-0.0381587	-0.0381587	0.0630753	0.0170875	-0.0381587	0.0652242	0.0109199	-0.0381587	0.0141592	-0.0381587	-0.0381587	0.00927778	-0.0381587	-0.0381587	-0.0381587	0.0205907	-0.0381587	-0.0381587	2.83307e-05	-0.0381587	0.0289112	-0.0381587	0.0157234	-0.0381587	0.14541	-0.0381587	0.0639718	-0.0381587	-0.0381587	-0.0381587	0.0391064	0.127708	-0.0381587	-0.0381587	0.077634	-0.0381587	-0.0381587	0.00640792	0.00501185	0.0611143	0.0967804	-0.0381587	-0.0381587	-0.0050843	-0.0381587	-0.0381587	-0.0381587	-0.0381587	-0.0381587	-0.0381587	-0.00297366	-0.00429672	0.0426688	-0.0381587	-0.0381587	-0.0381587	-0.0381587	-0.0381587	0.00810939	-0.0381587	0.196748	-0.0381587	0.217743	0.0221071	0.0468837	0.0540685	0.0203063	0.0291052	-0.0381587	-0.0381587	-0.000441237	0.0269141	0.0845447	-0.0381587	0.0621233	0.0974938	-0.0381587	-0.0381587	-0.00357965	-0.0381587	0.0216875	0.0091531	-0.0381587	-0.00370209	0.0986112	0.0807096	0.0932637	0.0118382	-0.0381587	0.0180517	-0.0381587	-0.0381587	-0.0381587	0.124929	-0.0381587	-0.0014184	-0.0381587	-0.00779882	0.0274668	-0.0381587	0.0148553	-0.000414637	0.0953426	-0.0136181	0.00297564	0.0106688	0.0436184	-0.00314154	0.00505479	0.0225823	-0.0381587	-0.0381587	0.00719161	0.0449107	-0.0381587	-0.0381587	0.0920943	-0.0381587	0.0357579	0.0374017	0.0619954	0.0248555	0.0834907	0.0220052	0.0949493	-0.0381587	0.00781203	-0.0381587	-0.0381587	-0.0381587	0.016259	-0.0381587	0.0984491	0.0211676	0.0295923	0.00400725	0.0592693	0.0913141	0.0350399	0.0505437	0.0204166	0.0277596	0.0429439	0.0736257	0.169911	0.00151484	0.0960145	0.0243157	0.0248891	-0.00778207	-0.00341386	-0.0381587	-0.0381587	0.0687103	0.167663	-0.0381587	0.0106482	-0.0381587	-0.0381587	0.02546	-0.0381587	-0.0381587	0.0354714	0.0744159	-2.83312e-05	0.040881	0.0829801	0.117397	-0.0381587	-0.0381587	-0.0381587	0.0184994	-0.0381587	0.0551756	-0.0381587	0.182303	0.296023	-0.0381587	0.0584944	-0.0381587	0.055771	0.0640865	0.058191	0.0973028	0.0433886	0.0327292	0.205868	-0.0381587	-0.0381587	-0.0381587	-0.0381587	0.0303187	0.0543109	0.072974	0.177025	-0.0381587	0.208576	0.0497844	0.0134983	-0.0381587	-0.0381587	-0.0381587	-0.0381587	-0.0381587	-0.00402949	0.0322365	0.0271891	0.0186241	-0.0381587	-0.0381587	-0.00762673	0.0161603	-0.0381587	-0.0381587	0.312615	0.143865	0.00930636	-0.0381587	-0.0381587	-0.0381587	0.0592974	0.0320789	-0.0381587	-0.0381587	0.109587	0.0227161	0.0509374	0.0236017	-0.0381587	0.0791913	-0.0381587	-0.0381587	-0.0381587	0.138949	-0.0381587	-0.0381587	-0.0381587	0.00539123	-0.0381587	-0.0159669	-0.0381587	0.0138496	-0.0381587	-0.00623954	-0.00686844	0.0724978	0.164642	0.0231922	-0.0381587	-0.0381587	317
3110062M04Rik	0.246443	0.0358095	0.0804246	0.0437431	-0.0366624	-0.0546387	-0.00540291	0.0510572	0.117573	-0.097003	0.0197397	-0.097003	-0.0257677	0.122631	0.133037	-0.0183118	0.151466	-0.0436347	-0.0549488	0.0853644	-0.097003	0.0883619	0.0397727	0.0825973	0.0613292	-0.0126579	-0.0402269	-0.0127893	0.00423098	-0.0417568	0.15429	-0.031051	0.0729781	-0.0316517	0.0352903	-0.097003	-8.56554e-05	-0.097003	-0.0406026	0.123859	-0.097003	0.105252	-0.097003	-0.097003	0.147446	-0.097003	-0.0299331	0.0148259	0.0889041	0.0838729	0.0500081	0.0255969	-0.097003	-0.097003	-0.097003	0.109924	0.037828	0.00949609	0.0543133	-0.00623834	0.10362	-0.00287335	-0.034192	-0.0178766	0.000507796	0.235193	0.0715906	-0.097003	0.0186124	-0.0127223	-0.097003	-0.097003	-0.097003	-0.097003	0.0991422	-0.00247951	0.0166876	-0.0464458	-0.097003	-0.0044127	-0.0274058	0.111345	-0.00593095	-0.097003	-0.0676727	0.0250514	0.324896	-0.097003	-0.097003	-0.097003	-0.0119606	-0.00477578	0.0181415	-0.097003	0.00251349	-0.0282443	-0.0191709	-0.0556611	-0.097003	0.0838529	0.00327903	-0.097003	0.0125636	-0.097003	-0.0285094	0.0245926	0.0376812	0.0417726	-0.0199578	0.0705493	-0.042921	0.133794	0.157277	-0.0470061	0.152174	0.261825	-0.0470069	0.0818646	0.117207	-0.097003	0.18535	-0.0390368	-0.0299668	0.108702	0.0654199	-0.00953834	0.168716	0.0500742	-0.0369995	-0.0103289	0.00763911	0.0589682	0.00477682	-0.0619858	0.0257973	-0.097003	0.199761	-0.0254529	0.0492512	0.109439	0.0551302	-0.0538968	0.101577	0.118885	0.0128935	0.0153068	0.00315116	-0.097003	-0.0194323	0.0214086	-0.0671993	0.091822	-0.0510323	-0.097003	0.138473	-0.0146094	-0.0425853	-0.097003	0.00953927	0.075646	0.0361378	0.0733167	0.000425015	-0.0473781	-0.0505072	-0.097003	-0.097003	0.0509672	-0.0652488	-0.00999659	-0.0272753	-0.018413	-0.0209755	0.0845586	0.00196448	0.0218748	0.0163847	-0.0181402	-0.0399049	0.109815	0.076699	-0.097003	0.0725354	0.0186358	-0.0314174	-0.0333843	0.00725433	0.204813	0.0819676	0.0155716	-0.0588726	-0.00293005	-0.0196372	-0.0436929	0.162296	-0.097003	0.0233351	-0.0403449	0.152339	0.0849332	0.0700452	0.280866	-0.097003	-0.0322875	-0.000349892	-0.00267206	-0.097003	0.0340764	-0.097003	0.108021	0.180003	-0.0261151	0.147024	0.0436748	-0.097003	-0.097003	-0.097003	-0.0285256	0.0398845	0.118573	0.0419753	-0.097003	0.108098	-0.0524573	0.0533722	-0.097003	-0.0585017	-0.0186787	0.00635752	-0.0375722	0.146168	0.204272	0.126239	0.0682525	0.109223	-0.097003	-0.097003	0.0771896	-0.0290289	0.0159865	0.209322	-0.0162103	-0.00333335	0.0980831	-0.097003	0.159396	-0.0127301	-0.097003	0.051694	0.0273354	-0.0383959	0.112207	-0.00790688	-0.0352426	-0.0411044	0.0498042	0.0159594	-0.00636376	0.0335778	-0.097003	-0.097003	-0.048752	-0.097003	8.56503e-05	0.0568735	0.0357288	-0.097003	0.0344546	0.0376659	0.074321	0.0251028	-0.097003	-0.0156611	0.0235853	0.124689	0.156986	692
3110067C02Rik	0	0	0	0	0	0	0	0	0	0	0	0	0	0	0	0	0	0	0	0	0	0	0	0	0	0	0	0	0	0	0	0	0	0	0	0	0	0	0	0	0	0	0	0.131544	0	0	0	0	0	0	0	0	0	0	0	0	0	0	0	0	0	0	0	0	0	0	0	0	0	0	0	0	0	0	0	0	0	0.0170107	0	0	0	0	0	0	0	0	0	0	0	0	0	0	0	0	0	0	0.0299503	0	0	0	0	0	0	0	0	0	0	0	0	0	0	0	0	0	0	0	0	0	0	0	0	0	0.0425209	0	0	0	0	0	0	0	0	0	0	0.0350172	0	0	0	0	0.0227813	0.0371253	0	0	0	0	0	0	0	0	0	0	0	0	0	0	0	0	0	0	0	0	0	0	0	0	0	0	0	0	0	0	0	0	0	0	0	0	0.0347449	0	0	0	0	0	0	0	0	0	0	0	0	0	0	0	0	0.0268473	0.0702289	0	0	0	0	0.0933343	0	0	0	0	0	0	0	0	0	0	0	0	0	0	0	0	0.116665	0	0	0	0	0	0	0	0	0	0	0	0	0	0	0	0	0	0	0	0	0	0	0	0	0	0	0	0	0	0	0	0	0	0	0	0	0	0	0	0	0	0	0	0	0	0	0	0	0	0	0	0	0	0	0	0	0	0	0	16
3110070M22Rik	0	0	0	0.112406	0	0	0	0	0	0.0414888	0.0624607	0.0943272	0	0	0	0	0.057233	0	0.066189	0	0	0	0	0	0.062856	0.028548	0	0	0.0513099	0	0	0	0	0	0	0.102144	0	0	0	0	0	0	0	0	0	0	0.0670699	0.0567586	0	0	0	0	0	0	0	0	0	0	0	0	0	0	0	0.02242	0.0431706	0.099273	0	0.084125	0.073844	0	0	0	0	0	0	0.0320741	0	0.0170107	0	0	0	0.0390824	0	0	0.0462681	0	0	0	0	0	0	0	0	0	0.0633753	0.107792	0.0189501	0	0	0	0	0	0	0	0.0345791	0	0	0	0	0	0	0.060364	0	0	0	0	0	0	0.110254	0	0	0.0367403	0	0	0	0.0295626	0.0335983	0	0	0	0	0	0	0	0	0.0607411	0	0	0.0227813	0	0.0313785	0.0431062	0.0267403	0	0.037294	0	0	0	0	0	0	0	0	0	0	0.0823936	0	0	0.0540208	0	0	0	0	0	0	0	0	0	0	0.043958	0	0	0	0	0	0	0	0.039788	0	0	0	0	0	0	0	0	0	0	0.0371757	0	0	0.0267176	0.121139	0	0	0	0	0	0	0	0	0	0	0	0	0	0	0	0	0	0	0	0	0	0	0	0	0	0	0	0	0	0	0	0	0	0	0	0	0.0932616	0.0341293	0.0703952	0	0	0	0	0	0	0.106525	0	0	0	0	0	0	0	0	0.0702376	0	0	0	0.0608749	0	0	0	0	0	0	0	0	0	0	0	0.0275958	0	0	0	0.0520083	0	0	0	0	0	0	0	0	61
3110079O15Rik	0	0	0.0610773	0	0	0	0	0.0380923	0	0	0	0	0	0	0.0857545	0.0397764	0	0.0533684	0	0	0	0	0	0	0.062856	0	0	0.0425809	0	0	0	0	0	0	0	0.102144	0	0	0.0564004	0	0	0	0	0	0	0	0	0	0	0	0.0941724	0	0	0	0	0	0	0	0	0	0	0.0941297	0.0628111	0	0	0	0	0	0.115615	0.0842808	0.0716248	0	0	0	0.100838	0	0.0176667	0	0	0.0469074	0.0351379	0	0	0	0	0	0	0	0	0	0	0	0	0	0	0	0	0	0.0784524	0.0927632	0	0	0	0	0	0.0491465	0	0	0	0	0	0.060364	0	0	0	0.0562105	0	0	0	0	0	0	0	0	0	0	0	0	0	0	0	0	0	0	0	0	0	0	0	0	0	0	0	0	0	0	0	0	0	0	0	0	0	0	0.082005	0	0	0	0	0	0	0	0	0	0	0.044876	0	0	0.0317543	0	0	0	0	0	0	0	0	0	0.0570981	0	0	0	0	0.0587274	0	0	0	0	0	0	0	0	0	0	0	0	0	0	0	0	0	0	0	0	0	0	0.0730932	0.24549	0	0	0.0815473	0	0	0.140678	0	0	0	0.134401	0	0	0	0.0775509	0	0.0445457	0	0.181336	0.0761423	0.247279	0.42775	0.0594309	0.353346	0.137985	0.163918	0.11183	0	0.302884	0.0900183	0.10697	0.133364	0.219027	0.241668	0.0807927	0.29125	0.370449	0.275373	0.404035	0.776933	0.846584	0.354265	0.486788	0	0.280595	0	0	0.663997	0.40228	0.112962	0.225325	0.192275	0.138541	0.533425	1.15075	0.47088	2.09088	0.593496	1.63872	0	0.774554	0.853316	0.757064	0.307283	0.404126	0.233236	0.880122	0.784485	1.22761	1093
3110080O07Rik	0	0	0	0	0	0	0	0	0	0	0	0	0	0	0	0	0	0.134762	0	0	0	0	0	0	0.062856	0	0	0	0	0	0	0	0	0	0	0	0	0	0	0	0	0	0	0	0	0	0	0	0	0	0	0	0	0	0	0	0	0	0	0	0	0	0	0	0	0	0	0	0	0	0	0	0	0	0	0	0	0	0	0	0	0	0	0	0	0	0	0	0	0	0	0	0	0	0	0	0	0	0	0	0	0	0	0	0	0	0	0	0.0388565	0	0	0	0	0	0	0	0	0	0	0	0	0	0	0	0	0	0	0	0	0	0	0	0	0	0.027362	0	0	0	0	0	0	0	0	0	0	0	0	0	0	0	0	0.107598	0	0	0	0	0	0	0	0.0593263	0	0	0	0	0	0	0	0.0332372	0	0	0	0.0396736	0.0760275	0	0	0	0.0347449	0.039788	0.0570981	0	0	0.0617222	0	0	0	0	0	0	0	0	0	0	0	0	0	0	0	0	0	0	0	0	0	0	0	0	0	0	0	0	0	0	0	0	0	0	0	0	0	0	0	0	0	0	0	0	0	0	0	0	0	0.0703952	0	0	0	0	0.030532	0	0	0	0	0	0	0	0	0	0	0	0	0	0	0	0	0	0.0344692	0	0	0	0	0	0	0	0	0	0	0	0	0	0	0	0	0	0	0	0	0	22
3110082I17Rik	-0.140632	0.0411076	0.0923342	0.228661	-0.0219249	-0.0567951	0.164697	-0.0285416	-0.0773496	-0.0351661	-0.0621098	-0.00080043	0.165973	0.0448621	-0.097246	0.0134646	-0.0279631	-0.035474	-0.0174094	-0.140632	0.0207659	0.0128608	0.25304	-0.0252692	0.239296	-0.112084	0.238751	0.0241877	0.235217	0.147926	-0.0667542	-0.0746803	0.0293489	-0.038181	-0.0883143	0.112357	-0.0437149	-0.140632	-0.0520335	0.181044	-0.0194088	-0.0818828	-0.140632	-0.00908863	-0.0282696	0.163384	0.0897333	0.0552898	0.121591	-0.0478153	0.093222	-0.140632	0.235149	0.0737994	0.0236435	0.0973988	-0.051268	-0.0341332	-0.140632	0.0365197	0.1394	-0.140632	0.0417298	-0.0960656	-0.0639543	-0.0413593	-0.140632	-0.0565073	0.00402071	-0.107558	-0.140632	-0.0666543	0.0131328	0.15413	-0.0397945	-0.108558	0.131099	0.0408623	0.13331	-0.0937249	-0.105494	-0.10155	-0.140632	0.0416383	-0.0099077	-0.0185779	0.0438461	-0.140632	0.0819522	-0.0803665	-0.140632	-0.0786489	-0.140632	-0.0733683	-0.077257	0.0946125	0.00607169	-0.0589178	-0.0621798	-0.047869	-0.0403502	0.302564	-0.0310657	0.0990961	0.0258872	-0.140632	0.168941	0.110704	-0.0260376	0.114579	-0.0865503	0.121722	-0.00920989	0.168259	-0.140632	-0.140632	0.143538	0.0382353	-0.0303786	-0.0359654	0.260162	0.0375876	0.201732	0.154389	0.112892	0.00319236	0.132442	0.130192	0.225168	0.211084	0.0413987	0.0564574	0.0587014	-0.105615	0.0883916	0.0366387	-0.140632	-4.54962e-05	0.0904527	0.0960011	0.0574024	0.0660261	0.102109	0.151887	0.00462801	-0.0283225	0.162652	0.132942	0.260471	-0.0222207	0.101806	0.0689201	-0.0946615	-0.0570173	-0.140632	0.16823	-0.0333535	0.0681771	0.0463079	-0.140632	-0.00749143	-0.0571631	0.223682	0.100118	0.0392045	0.113917	-0.0251755	0.0685828	-0.077606	0.0128492	0.0485637	0.0352819	0.0788663	0.130331	-0.0775844	-0.0217544	0.146814	0.23432	0.00344039	0.154158	-0.140632	0.0946886	0.21944	-0.140632	0.0845474	0.159573	-0.0877627	-0.140632	0.00386679	0.0669847	0.00753253	-0.0465593	-0.0632664	-0.0461369	-0.140632	0.0434703	0.14656	-0.0839741	-0.0833499	0.125675	0.0871336	-0.0421936	0.0717733	-0.140632	0.12562	-0.0463013	-0.0675391	-0.0887777	-0.0442825	-0.0233437	-0.059085	-0.140632	-0.0690439	4.54948e-05	-0.0368449	-0.140632	-0.0239669	0.0573403	-0.140632	-0.0294996	-0.00165393	0.0110932	-0.093731	-0.140632	0.056992	0.00133133	0.0436634	0.0548204	-0.0372717	-0.140632	-0.00807206	0.0356839	-0.0752845	0.0246232	-0.140632	0.0174675	0.06257	-0.0863132	-0.140632	-0.140632	-0.0154904	-0.0143026	0.122746	-0.140632	0.00246767	0.0293523	-0.097973	-0.0703947	0.0356482	-0.0162939	0.00711352	-0.0797574	-0.0515361	0.071689	0.05069	0.0468642	0.0782218	-0.049993	-0.0363303	0.1265	0.0885886	-0.0923813	0.157998	0.108518	-0.0620084	0.0847844	-0.140632	-0.0380891	0.0576241	0.0306918	-0.109342	-0.140632	-0.0592903	0.081324	0.266687	0.021184	988
3110083C13Rik	0.0455304	0	0	0	0	0	0	0.0380923	0	0	0	0	0	0	0	0	0	0	0	0	0	0	0	0	0	0	0	0	0	0	0	0	0	0	0	0	0	0	0	0	0	0.0587495	0	0	0	0	0	0.0567586	0	0	0	0	0	0	0	0	0	0	0	0	0	0	0	0	0	0	0	0	0	0.0330745	0	0	0	0	0	0	0.0351851	0	0	0	0	0	0	0	0.0462681	0	0	0	0	0.0602658	0	0	0	0	0	0	0	0.0413419	0	0	0.156394	0	0	0	0	0	0	0.0473118	0	0	0	0	0	0	0	0	0	0	0	0	0	0	0	0	0.0349082	0	0.077232	0	0	0	0	0	0	0	0	0	0	0.0361027	0	0	0	0	0	0	0	0	0	0	0	0	0	0.0857569	0	0	0	0	0.107279	0	0	0	0	0	0	0	0	0.044876	0	0	0	0	0	0	0	0	0	0	0	0.039788	0	0.0649951	0	0	0	0.0587274	0	0	0	0.0702716	0.0371757	0	0	0.0683006	0	0	0	0	0	0.111533	0	0	0	0	0	0	0.0966531	0	0	0	0	0	0	0	0	0	0	0	0	0	0.118592	0	0.138978	0	0.0469013	0	0	0	0	0	0	0	0	0	0	0	0	0	0	0	0	0	0	0	0	0	0	0	0.0426593	0.0702376	0.080131	0	0	0	0	0	0	0.11735	0	0	0	0	0	0	0	0.0275958	0	0	0	0	0.0686545	0	0	0	0	0.03095	0	0	55
3222401L13Rik	0.0455304	0	0.0958774	0	0	0	0	0.0600298	0.0632827	0.0414888	0	0.0477375	0.0712353	0	0	0	0	0.0533684	0	0	0	0.054503	0	0	0	0.028548	0.0567761	0	0.0513099	0.0552462	0	0	0	0	0.10318	0	0.0969174	0	0.0885988	0	0.234578	0	0.124115	0.0669668	0.0381871	0	0	0	0.106144	0	0	0	0	0	0	0.129701	0.0302902	0	0	0	0	0	0	0.0445667	0	0	0	0	0	0.0330745	0	0	0	0	0	0.0320741	0.0176667	0	0	0	0	0	0	0	0.0293303	0	0	0	0	0	0	0.0797335	0.17935	0	0	0	0	0	0	0	0	0	0	0	0.0345791	0	0	0	0.0388565	0.0344567	0.0850176	0.060364	0	0.0499969	0	0	0.0988604	0	0	0.104667	0.0324662	0	0	0.0192034	0	0.0587129	0	0	0	0.0245406	0	0	0.0327504	0	0.027362	0.0954823	0	0	0.0453504	0.0234989	0	0	0	0.114514	0.037294	0	0.100154	0.0989463	0.0775708	0.060164	0.0298037	0.107598	0	0.083615	0	0	0	0	0.106542	0	0.067751	0.042166	0.125043	0.0249644	0.0464958	0	0	0.0332372	0.0729939	0.043958	0.0351565	0.0396736	0	0	0	0.047937	0.102647	0.129475	0	0	0	0	0.048807	0	0	0	0	0.137887	0.0585857	0	0.0755129	0.083419	0	0.0268473	0.0702289	0.0944459	0.120338	0	0	0	0	0	0	0	0	0	0	0	0.0963498	0.0596198	0	0	0	0	0	0	0.116665	0	0.0468643	0	0	0	0.0469013	0	0	0	0	0	0	0	0.0675803	0	0.0653478	0	0	0	0.0605315	0	0	0	0	0	0	0	0	0.106207	0	0	0.0509841	0	0	0	0.0890962	0.188964	0.0433926	0.0749639	0	0	0.0665559	0.0706211	0	0.193108	0	0	0	0.0350463	0	0.0817422	0	0.141835	0.0312903	0	0	0.03095	0.117061	0	178
3300002I08Rik	0.0455304	0	0.0610773	0	0	0	0	0.0754449	0.0632827	0.0821	0	0.0477375	0.178885	0	0.0433863	0	0	0.0838485	0.0420543	0.146037	0.0825042	0.0345739	0	0.115363	0	0.028548	0	0	0	0.108807	0.144693	0	0.124178	0	0	0	0	0.0474365	0	0	0.234578	0	0	0	0	0	0	0.0567586	0	0	0	0.1226	0.102131	0	0	0	0	0	0	0	0	0	0.158177	0.0445667	0.0217121	0.245744	0	0	0	0.0974532	0	0.115894	0.0986315	0	0.100838	0	0.0279321	0.0767064	0	0	0	0	0	0	0	0.0974065	0	0	0	0.118621	0.0850424	0.0619834	0.115145	0.067264	0.124763	0	0.103557	0	0	0.0927632	0	0	0.212309	0	0	0.0491465	0	0.0473118	0.0388565	0	0	0.118868	0.0668675	0.0499969	0	0	0	0.0917203	0	0	0	0	0	0.0192034	0.108349	0.0295626	0.0335983	0	0	0.0245406	0.0814368	0.0309156	0.0207174	0.0350172	0	0	0	0	0.0227813	0.0234989	0.0926732	0	0.0531249	0.0709946	0.037294	0	0	0	0.0775708	0	0.0880951	0.107598	0.11665	0	0	0	0	0.072255	0.0540208	0	0	0.042166	0	0.0249644	0.0919306	0.044876	0.115457	0.0332372	0	0	0.0554489	0.0396736	0.0760275	0.0624745	0	0.0303767	0.0347449	0	0	0.133299	0	0	0.232606	0.0922307	0	0	0	0	0	0	0	0	0.222898	0.0686167	0	0	0.120338	0.111533	0.0572823	0	0	0	0.137026	0	0	0.094331	0.149228	0	0	0	0.0815473	0	0.11213	0	0	0	0	0.197973	0.0468643	0.172983	0	0	0	0	0.051657	0	0.0385013	0.0783244	0	0	0.086845	0.0703952	0.163918	0.0567829	0	0	0.030532	0	0	0	0	0	0.0474651	0.100311	0	0	0.0426593	0	0.0509841	0	0	0.0955372	0.0890962	0	0	0	0.318574	0	0	0	0	0	0	0.0275958	0	0	0.0995955	0	0	0.0319192	0.0923243	0.214335	0	0	0	0.0644313	225
3425401B19Rik	0	0	0	0	0	0	0	0	0	0	0	0	0	0	0	0	0	0	0	0	0	0	0	0	0	0	0	0	0	0	0	0	0	0	0	0	0	0	0	0	0	0	0	0	0	0	0	0	0.0538821	0	0	0	0	0	0	0.129701	0	0	0	0	0	0	0	0.0445667	0	0	0.0863638	0	0	0.0330745	0	0	0	0	0	0.0320741	0	0	0	0	0	0	0	0	0	0	0	0	0	0	0	0	0	0	0	0	0	0.0413419	0.0784524	0	0	0	0	0	0	0	0	0	0	0	0	0	0	0	0	0	0	0.143221	0	0	0	0	0	0	0	0	0	0	0	0	0	0	0	0	0	0	0	0	0	0	0	0	0	0	0	0	0	0	0	0	0.047031	0	0	0	0	0	0	0	0	0	0	0	0	0	0	0	0	0	0	0	0	0	0	0	0	0	0	0	0	0	0	0.0617222	0	0	0	0	0	0	0	0	0.0381304	0	0	0	0	0	0	0	0.0899895	0	0	0	0	0	0	0	0	0	0	0	0	0	0	0.217883	0.103787	0	0	0	0	0	0	0	0	0	0	0	0	0	0	0.0594309	0	0	0	0	0	0	0	0	0	0	0	0.0807927	0	0	0	0	0	0	0	0.0794926	0	0	0	0	0	0	0	0	0	0	0	0	0	0	0	0	0	0	0	0	0	0	0	0	0	0	25
3632451O06Rik	-0.0685245	-0.0685245	-0.0685245	-0.0685245	0.223655	-0.0261602	-0.0102265	-0.0304323	-0.0283613	0.0135755	-0.0685245	0.159288	-0.0685245	0.0571497	-0.000234278	0.10705	0.150099	0.015324	0.0777422	0.0775127	-0.0685245	0.135239	0.00111922	0.27468	-0.00566857	0.0158206	0.0432701	0.0798474	0.0121519	-0.0132783	0.0761683	0.325576	-0.0194458	-0.0685245	-0.0162066	-0.0685245	0.0827011	0.070188	0.0956996	0.152338	0.052699	-0.0685245	-0.0685245	0.0364951	-0.0303374	0.312081	-0.0685245	0.0433044	-0.0685245	0.0242925	-0.0685245	-0.00618806	0.129839	0.145907	0.0154137	-0.0685245	0.0208397	-0.0685245	0.0524332	0.0222402	-0.0685245	0.115016	0.113838	0.0445217	0.220916	0.0307485	0.222917	0.141211	0.0761285	0.180567	-0.0685245	0.0473694	0.288078	-0.0685245	-0.0685245	-0.0685245	-0.0508579	0.0683847	-0.0685245	0.0685929	0.0680689	-0.0294421	0.19153	0.113746	0.330378	0.0288819	0.0261918	-0.0685245	0.020886	-0.0685245	0.0165179	0.0827839	-0.0100595	0.280298	-0.00514918	0.00023424	0.0708308	0.0753106	-0.0685245	0.112331	-0.0685245	-0.0685245	-0.0685245	-0.0685245	0.065914	0.0702015	0.0543257	-0.0685245	-0.0685245	0.0195466	0.0682454	0.0262796	0.0628979	0.0302674	0.00439509	-0.012314	-0.0685245	0.0746964	-0.0685245	0.0361424	-0.00403687	0.025289	-0.0685245	-0.0192211	-0.0245637	-0.00981159	-0.0349262	-0.0307804	-0.0304789	0.0181497	0.0129122	-0.0685245	-0.0272746	-0.0335073	-0.0685245	-0.0685245	0.0264233	-0.0685245	-0.000812039	-0.0685245	0.0540999	-0.0685245	-0.0153996	0.0206477	-0.0312306	-0.0685245	-0.0431234	-0.0685245	-0.0685245	0.0498871	0.0363016	0.0993532	-0.0685245	-0.0685245	-0.0685245	0.0603391	-0.0141068	0.00373052	-0.0145037	0.0483103	-0.0685245	0.0149446	-0.0685245	0.113629	0.0234061	-0.0685245	-0.0685245	-0.00260619	-0.0367703	-0.0245665	-0.033368	-0.0288509	0.0656488	-0.00605005	-0.0685245	0.079027	-0.0337796	-0.0287365	0.0755482	0.0282236	0.137298	-0.0685245	-0.0197175	-0.00979716	-0.0685245	0.0567963	-0.0685245	0.00174712	0.00510564	0.0724308	-0.0303941	0.0255485	-0.0685245	-0.0416772	0.0196504	0.166011	-0.0685245	0.0430082	-0.0112422	0.0248098	-0.0685245	0.321687	-0.0685245	0.107278	-0.0685245	0.0787547	0.0400468	-0.0166699	-0.0685245	0.175877	-0.0685245	-0.0685245	0.00306384	0.202107	-0.0685245	-0.0685245	0.0481409	-0.0685245	-0.0216602	0.0426082	-0.0685245	-0.0685245	-0.0216232	0.0194186	-0.0685245	0.204473	0.0804784	0.264086	-0.0685245	0.0483425	0.100925	-0.0685245	0.120271	-0.0117416	-0.0685245	-0.0685245	0.0504869	-0.0685245	-0.0685245	-0.0685245	0.173143	-0.0685245	-0.0685245	0.031786	0.00450043	0.256227	-0.0685245	0.00171309	0.031996	-0.0685245	-0.0685245	0.194943	0.30729	0.0529592	0.181493	0.00643938	-0.0685245	-0.0685245	0.12375	-0.0685245	-0.0083334	0.0536171	0.243507	0.0394852	0.0100993	0.0933186	-0.0685245	-0.0685245	-0.0685245	-0.00525375	0.0237998	0.042132	0.0586541	0.0809386	-0.00898977	-0.0685245	564
3830403N18Rik	0	0	0	0	0	0	0.0582981	0	0	0	0	0	0	0	0	0.0397764	0	0	0	0	0	0	0	0	0	0	0	0	0	0	0	0.065952	0	0	0	0	0	0	0	0	0	0	0.124115	0	0	0	0	0	0	0	0	0	0	0	0	0	0	0	0	0	0	0	0	0.0516394	0	0	0	0	0	0.0330745	0.0716248	0	0	0	0	0	0	0	0	0.118773	0	0	0	0	0	0	0	0.168691	0	0	0	0	0	0	0	0	0	0	0	0	0	0	0	0	0.0345791	0	0	0	0	0	0	0	0	0	0	0	0	0	0	0	0	0	0	0	0	0	0	0	0	0	0	0	0	0	0	0	0	0	0	0	0	0.0431062	0	0	0	0	0	0	0.0775708	0.060164	0	0	0	0	0	0	0	0	0.0540208	0	0	0	0	0	0	0.044876	0	0	0	0	0	0	0	0	0	0	0	0	0	0	0	0	0	0	0	0	0.0528696	0.0702716	0	0	0	0.0267176	0	0	0.0446282	0	0	0	0	0	0	0	0	0	0	0	0.0369135	0	0	0.0596198	0	0	0	0	0	0	0	0	0	0	0	0	0.0469013	0	0	0	0	0	0	0	0	0	0	0	0	0	0	0	0	0	0	0	0	0	0	0	0	0	0	0	0	0	0	0	0.0344692	0	0	0.0906393	0	0	0	0.048251	0	0.0275958	0	0	0	0	0.0686545	0.0503262	0	0	0	0	0	0	36
3830406C13Rik	0.22664	0.155697	0.0146744	0.0681101	0.122178	0.140037	-0.0243193	-0.00599398	-0.0596819	-0.0977169	-0.000410642	-0.0914682	-0.139206	-0.0135315	0.106832	0.0873057	0.0794178	0.0733689	-0.139206	0.1542	0.0668059	0.0275806	-0.0695619	-0.139206	0.13311	0.256886	0.086475	0.168351	0.0580427	-0.0839595	0.138953	0.367547	0.161584	0.251611	0.3417	-0.0370621	0.0495659	0.21629	0.00315752	-0.139206	0.130369	0.0489562	-0.139206	-0.0341861	-0.026843	-0.0491786	-0.0721358	-0.139206	0.123017	0.0416702	-0.0450332	0.11613	-0.139206	-0.0165072	0.188564	-0.139206	0.105523	0.0675816	0.162999	0.0379463	0.151889	-0.139206	-0.0763946	-0.094639	0.0819448	0.106538	-0.139206	-0.00767773	0.15955	0.0805433	0.00130012	0.00585526	0.190659	-0.0405369	0.0180118	0.0500123	0.125749	0.00695	0.0188615	-0.00208829	-0.0696084	0.224376	0.0383938	0.0764871	0.00290006	0.151624	-0.0444894	-0.139206	0.0353623	-0.0205848	0.191546	-0.0172091	-0.00617416	-0.00696811	-0.0758304	0.248709	0.0178098	0.116483	0.0565662	-0.0464424	-0.0389236	-0.00355317	0.130387	-0.0840513	0.167515	-0.0472656	-0.0793595	-0.0918938	-0.100349	0.0148693	0.0970867	0.0364354	0.0902207	-0.0892088	-0.0249254	0.106108	-0.139206	0.0396619	-0.028952	0.023882	-0.074718	-0.0662952	-0.0308478	-0.120002	-0.0185094	-0.0804928	0.0603509	-0.064386	-0.10116	-0.0427241	-0.0577689	0.0458893	-0.0374258	-0.104188	-0.0164054	-0.0784646	-0.0911514	-0.0328361	0.0159838	-0.0789853	0.0129276	-0.0960995	0.00574857	-0.0500335	-0.0441659	-0.139206	-0.063734	-0.0761914	0.29997	-0.0790417	-0.022593	-0.00123577	0.0937596	0.0699243	-0.139206	0.371023	0.0981751	-0.139206	-0.139206	-0.0223709	-0.00606482	0.0858466	-0.0417776	0.0333854	-0.0927098	-0.00767155	0.1162	-0.0095084	-0.0150134	-0.0952476	-0.0158267	-0.0381883	-0.100807	-0.0162581	-0.0151617	-0.0203278	0.029359	-0.0994176	0.0269756	-0.0241032	-0.139206	0.181693	-0.139206	0.0490869	0.085974	-0.0138849	0.0150489	-0.00131905	0.00529339	-0.139206	-0.00589457	-0.0345382	-0.0618398	0.0308467	0.158872	-0.0447598	0.157003	0.12739	-0.0263525	-0.0458714	0.147342	-0.040767	0.194976	0.0233092	0.378481	-0.0448747	0.276254	0.185155	-0.0428559	0.371919	0.107765	-8.41477e-05	0.0401137	0.203144	0.155104	0.0926315	-0.0225403	0.255221	-0.00231816	-0.028073	-0.139206	0.0125198	0.0410645	0.172648	0.207245	-0.0667345	0.210717	0.0856276	-0.139206	0.0332438	0.0302441	-0.0688105	-0.139206	0.0779589	0.0979203	-0.139206	0.045319	0.0968732	0.152611	-0.0262161	-0.139206	0.406145	-0.000520288	0.017174	-0.139206	-0.00624132	0.0320232	-0.0689681	-0.0882216	0.158893	0.224174	0.0140686	0.115515	-0.139206	8.41428e-05	0.0765966	-0.139206	-0.139206	0.164876	-0.000665029	0.151781	-0.0909547	0.0738734	-0.057618	-0.139206	0.00211317	0.0162784	-0.0871973	0.0951981	0.145473	0.0949287	-0.0285492	-0.139206	-0.0603174	0.0652606	0.0472254	1052
3830408C21Rik	0	0	0	0	0	0.0423643	0.0582981	0	0	0.0414888	0	0	0	0	0.0682902	0	0	0.0533684	0.0420543	0	0.0825042	0	0	0	0.062856	0.028548	0	0	0	0	0.278159	0	0	0.0653514	0	0	0.0969174	0	0	0	0	0	0	0	0.0381871	0	0	0	0	0.208298	0	0	0	0	0	0	0.047772	0	0.0772721	0	0	0	0.142685	0.02242	0	0	0	0	0	0	0.0716248	0	0	0	0	0	0	0.0670995	0	0	0	0	0	0	0	0	0	0	0	0.0602658	0	0	0	0.067264	0	0	0.0189501	0.0413419	0.0784524	0	0	0.21023	0	0	0	0	0.030144	0	0	0.0543838	0	0	0.0668675	0	0	0	0.0988604	0	0	0	0	0	0	0	0.0220874	0	0.0335983	0	0	0	0	0	0.0207174	0	0	0	0	0	0.0227813	0	0	0	0	0	0.037294	0	0	0	0	0	0	0	0.0459708	0.083615	0	0.0823936	0	0	0	0.0593263	0	0.0664288	0.0776003	0	0	0.0887025	0	0	0	0	0	0	0.0760275	0	0	0	0.0548195	0	0	0.0516736	0.059671	0	0.142865	0	0.102905	0	0	0	0.0371757	0	0.0381304	0.0530603	0	0.0533102	0	0	0.0960142	0	0.0899895	0	0	0	0	0	0	0	0	0	0	0	0.127617	0	0	0	0	0	0.181272	0	0.0468643	0	0.215184	0	0.0469013	0	0.101749	0	0.0385013	0	0	0	0.0341293	0	0	0	0	0.126472	0	0	0	0	0.125142	0.231718	0	0	0.073025	0	0	0	0.0509841	0	0.0586072	0	0	0	0	0	0	0	0	0	0	0	0.0487095	0	0	0.0350463	0	0.0520083	0	0.0319192	0.0312903	0	0.081342	0	0	0	118
3830432H09Rik	0	0	0	0	0	0	0	0	0	0	0	0	0	0	0	0	0	0	0	0	0	0	0	0	0	0	0	0	0	0	0	0	0	0	0	0	0	0	0	0	0	0	0	0	0	0	0	0	0	0	0	0	0	0	0	0	0	0	0	0	0	0	0	0	0	0	0	0	0	0	0	0	0	0	0	0	0	0	0	0.0737743	0	0	0	0	0	0	0	0	0	0	0	0	0	0	0	0	0	0	0	0	0	0	0	0	0	0	0	0	0	0	0	0	0	0.0499969	0	0	0	0.0917203	0	0	0	0	0	0.0303599	0	0	0	0	0	0	0	0.0309156	0	0	0	0	0	0	0	0	0	0	0	0	0	0	0	0	0	0	0.047031	0	0	0	0	0	0	0	0	0	0	0	0	0	0	0	0	0.0332372	0	0	0	0	0.038399	0	0	0	0	0	0	0	0	0	0	0	0	0	0	0	0	0	0	0	0	0	0	0	0	0	0	0	0	0	0	0	0	0	0	0	0	0	0	0	0	0	0	0	0	0	0	0	0	0	0	0	0	0.0724712	0	0	0	0	0	0	0	0	0	0	0	0	0	0	0	0	0	0	0	0	0	0	0	0	0	0	0	0	0	0	0	0	0	0	0	0	0	0	0	0	0	0	0	0	0	0	0	0	0	0	12
3930402G23Rik	0	0	0	0	0	0	0	0	0	0	0	0	0	0	0	0	0	0	0	0	0	0	0	0	0	0	0	0	0	0	0	0	0	0	0	0	0	0	0	0	0	0	0	0	0	0	0	0	0	0	0	0	0	0	0	0	0.0302902	0	0	0	0	0	0	0.0354077	0.0217121	0	0	0	0	0	0	0	0	0	0	0	0	0	0.0808275	0	0	0	0	0	0	0	0	0	0	0	0	0	0	0	0	0	0	0	0	0	0	0	0	0	0	0	0.030144	0	0	0	0.0850176	0	0	0	0	0	0	0	0	0	0	0	0	0	0	0	0	0	0	0	0	0	0	0	0	0	0	0	0	0.0234989	0	0	0	0	0	0	0	0	0	0	0	0	0	0	0	0	0	0	0	0	0	0	0	0.0249644	0	0	0	0	0	0.0692472	0	0	0	0	0	0	0.0347449	0.0788628	0	0	0	0	0	0	0	0	0.104257	0	0	0	0	0	0	0	0	0	0	0	0	0	0	0	0	0	0	0	0	0	0	0.0596198	0	0	0	0	0	0	0	0	0	0	0	0	0	0	0	0	0	0	0	0	0	0	0	0	0	0	0.0481439	0	0	0	0	0	0	0	0	0	0	0.0702376	0	0	0	0	0	0	0	0	0	0	0	0	0	0	0	0	0	0	0	0	0	0	0	0	0	0	0	0	23
4430402I18Rik	0.0455304	0.0525221	0	0	0.118707	0	0.0582981	0	0.0401632	0.0414888	0	0.139832	0	0	0	0.062642	0.112669	0.0533684	0	0	0.161398	0	0	0.115363	0	0.0729044	0.0567761	0	0.0806764	0	0	0	0	0	0.052318	0.102144	0	0	0	0	0	0.0587495	0	0	0.0756303	0	0	0	0	0.092817	0	0.0623365	0	0	0.164276	0	0.0600721	0	0	0	0.145007	0	0	0.0880694	0	0	0.0863638	0	0.144653	0.0330745	0	0.145061	0	0	0.100838	0.0320741	0	0.0170107	0	0.0469074	0.0351379	0	0	0	0	0	0	0	0.0894106	0.118621	0	0.0619834	0.058465	0	0	0	0	0	0	0	0	0	0	0	0	0.0311612	0	0	0	0	0	0.060364	0	0.0499969	0	0	0.0499961	0	0	0	0	0	0.0425209	0	0	0	0	0.0377441	0.0754535	0	0	0	0.0207174	0.0350172	0	0	0	0	0.0227813	0.0234989	0.0622636	0	0	0	0.0739166	0.0381341	0.0254011	0.0630142	0	0	0.0591636	0	0	0	0	0	0.0544177	0.072255	0	0	0	0.0834692	0	0	0	0	0.0585754	0	0.0317543	0.043958	0	0	0	0.0624745	0.0630478	0.0303767	0	0	0	0	0	0	0	0.0587274	0.0655856	0	0	0	0	0.0718229	0	0.0267176	0.0773659	0.0268473	0	0	0.0611692	0	0	0.0933343	0	0	0	0	0.0616003	0.269274	0	0	0.0963498	0	0.159619	0	0.0715884	0	0	0	0	0	0	0	0	0.12133	0	0.0445457	0.051657	0	0	0	0.103361	0.0594309	0	0	0	0	0	0	0.0605315	0.0543191	0.0679741	0	0	0	0.0474651	0	0.1431	0.106207	0.0426593	0.137763	0	0	0.115358	0.0608749	0.0890962	0.0617604	0	0	0	0	0	0.0706211	0.0601911	0	0.0487095	0.0547872	0	0	0	0	0.0686545	0	0	0	0.081342	0.03095	0.0595347	0.0644313	138
4631405J19Rik	0	0	0	0	0	0	0	0.0380923	0	0	0	0	0	0	0	0.0397764	0	0	0	0	0	0	0	0	0	0	0	0	0	0	0	0	0	0	0	0	0	0	0	0	0	0	0.124115	0	0	0	0	0	0	0	0	0	0	0	0	0	0	0	0	0	0	0	0	0	0	0	0	0	0	0	0.0716248	0	0	0	0	0	0.0176667	0	0	0	0	0	0	0	0	0	0	0	0	0	0	0	0	0	0	0	0	0	0	0	0	0	0	0	0	0	0	0	0	0	0	0	0	0	0	0	0	0	0	0	0	0	0	0	0	0	0	0	0	0	0	0	0	0	0	0	0	0	0	0	0	0	0	0	0	0.0381341	0	0	0	0	0	0	0	0	0	0	0	0	0	0	0	0	0	0	0	0	0	0	0	0	0	0	0.038399	0	0	0	0	0	0	0	0	0	0	0	0	0	0.0831033	0	0	0	0	0	0	0	0	0	0	0.0566582	0	0	0	0	0	0	0	0	0	0	0	0	0	0	0	0	0	0	0	0	0	0	0	0	0	0	0	0	0	0	0	0	0	0	0	0	0	0	0	0.10697	0	0	0	0.0807927	0	0	0	0	0	0	0	0	0	0	0	0	0	0	0	0	0	0	0.118365	0	0	0	0	0	0	0	0	0	0	0	0	0.0487987	0.0595347	0	20
4632404H12Rik	0.0455304	0	0	0.0717138	0.0603406	0.124462	0	0	0.0401632	0	0	0	0	0	0	0	0	0	0.0420543	0.0935373	0.0825042	0.0685144	0.0696437	0.1796	0	0.0729044	0.0567761	0	0	0	0.0738781	0	0.0771673	0	0	0.102144	0	0	0	0	0	0	0	0.229444	0	0.0900271	0	0	0	0	0	0.156951	0.198363	0	0	0.129701	0	0	0.151316	0	0.0738598	0.18354	0	0.0445667	0.0431706	0	0.0863638	0.084125	0	0	0.112236	0	0	0	0	0.0635745	0	0.0436468	0	0	0.0351379	0	0.0910721	0	0	0.0620773	0.0947163	0	0.0894106	0	0	0.0312473	0	0	0.124763	0	0.103557	0	0	0	0	0	0	0	0	0.0311612	0.0598462	0.0935514	0	0.0880711	0	0	0	0.0499969	0.14308	0	0.0499961	0	0	0	0	0.0729105	0	0.0382417	0.0656256	0.0587129	0.0335983	0	0	0.0387632	0	0.0309156	0.0531767	0	0.148722	0	0	0.0361027	0	0.0467409	0.0313785	0	0.0267403	0	0.037294	0.0381341	0.0254011	0	0.194947	0.060164	0	0	0.072359	0	0	0.0823936	0.107279	0	0.106542	0	0	0	0.0974281	0.0249644	0.0464958	0	0	0	0	0.043958	0.0697277	0	0	0.122948	0	0.0303767	0.0548195	0.117256	0	0	0	0	0	0.115639	0	0.0636188	0.0528696	0.0702716	0.0585857	0.0718229	0.0970469	0	0	0.0686167	0.0446282	0	0	0.142854	0	0	0	0.0984387	0	0.0647156	0	0.183921	0	0	0.150267	0	0	0	0	0	0	0	0	0	0.0468643	0	0.138978	0	0	0	0	0	0.0761423	0	0.103361	0	0.0341293	0	0.0653478	0.165256	0	0	0.0605315	0	0	0	0	0	0	0.100311	0.073025	0.0677736	0	0	0.080131	0.0794926	0	0.0608749	0	0.197553	0.0433926	0	0	0	0	0	0.118365	0	0	0.0275958	0	0.0221918	0	0.0520083	0	0	0.0312903	0	0.081342	0.0912239	0	0	209
4632411P08Rik	0	0	0	0	0	0	0	0	0	0	0	0.0477375	0	0	0	0	0	0	0	0	0	0	0	0	0	0	0	0	0	0	0	0	0	0	0	0	0	0	0	0	0	0	0	0	0	0	0	0	0	0	0	0	0	0	0	0	0	0	0	0	0	0	0	0	0	0	0	0	0	0	0	0	0	0	0	0.0320741	0	0	0	0	0	0	0.0910721	0	0	0.0620773	0	0.168691	0	0	0	0	0	0	0	0	0	0	0	0	0	0	0.170437	0	0	0	0	0	0	0	0	0	0	0	0	0	0	0	0	0	0	0	0	0	0	0	0	0	0	0	0	0	0	0	0	0	0	0	0	0	0	0	0	0	0	0	0	0	0	0	0	0	0	0	0	0	0	0	0	0	0	0	0	0	0	0	0	0	0	0	0	0	0	0	0	0	0	0	0	0	0	0	0	0	0	0	0	0	0	0	0	0	0	0	0	0	0	0	0	0	0	0	0	0	0	0	0	0	0	0	0	0	0	0	0.103787	0	0	0	0	0	0	0	0	0	0	0	0	0	0	0	0	0	0	0	0.129396	0	0	0	0	0	0	0	0	0	0	0	0	0	0	0	0	0	0	0	0	0	0	0	0	0	0	0	0	0	0	0	0	0	0	0	0	0	0	0	0	0	11
4632415L05Rik	0.122176	-0.0679953	0.275388	-0.22127	-0.102563	-0.0340599	0.0542004	0.10299	0.0294245	0.0733172	-0.12031	-0.0552998	0.0225307	-0.0955963	0.0247674	0.046318	0.233786	-0.0658009	-0.0750038	-0.0389031	-0.138766	0.0187653	0.0172401	-0.105907	0.260678	0.0148639	0.0461515	0.00509175	0.0487473	-0.134496	-0.0765777	0.0622734	0.161785	-0.0571952	-0.168953	-0.0225013	0.262856	0.11093	-0.0570464	-0.22127	0.220417	0.0847322	-0.22127	0.00817337	0.0651067	0.0827458	0.0340917	-0.0559488	-0.115127	0.223871	0.0474264	0.0162204	-0.0621785	0.0487975	0.0637711	-0.13834	0.0344904	0.198335	-0.0699542	0.192945	0.0314841	-0.22127	-0.158459	-0.0371924	0.00791268	-0.0281539	-0.00632495	0.0199422	0.0941209	-0.0313384	-0.0144015	0.0957737	0.0228002	-0.122602	-0.120433	-0.0613873	0.00306777	-0.128258	0.150117	-0.0157945	-0.0983768	0.155759	0.0387843	0.0177565	-0.00982847	0.100719	-0.0367921	0.115535	-0.0467025	0.14386	-0.136228	-0.159287	0.133991	-0.0520173	-0.0369671	-0.113478	-0.0050929	-0.139556	0.197038	0.123653	0.0639565	-0.22127	-0.22127	0.0386354	0.242906	0.0465619	-0.132149	0.047593	0.0435772	0.0905389	0.0350537	-0.0689896	-0.154403	-0.0282301	-0.0781907	0.169543	0.0704446	-0.0424029	-0.111017	-0.0178853	0.00223977	-0.00457281	0.0836111	-0.0584902	-0.0347798	0.0200229	-0.0898671	-0.22127	0.0863357	-0.0647033	-0.0392395	-0.0652992	-0.0298847	0.17633	-0.0876759	-0.22127	-0.173216	-0.0806837	0.0546862	-0.0148285	0.0697352	-0.0542551	0.0313562	-0.0889687	-0.0412374	0.150459	0.0399457	0.0194343	-0.0263239	0.122108	0.0321838	-0.0324454	-0.043624	-0.0121405	-0.0608867	0.0996062	-0.113992	-0.149015	0.0347298	-0.0235156	0.105495	0.010259	0.0831467	0.0579615	0.0428472	0.0563782	-0.105814	-0.0120553	-0.0795209	0.0526459	-0.0978915	0.0622146	-0.0366439	-0.0983229	-0.0972265	-0.0128253	0.109462	0.119418	0.0769714	-0.0144522	0.191229	0.121412	0.0932848	0.106148	-0.0923319	0.0222285	-0.0183261	0.0188594	-0.00843499	0.226484	-0.145758	0.179332	0.262566	0.0723154	0.0991226	0.0132651	0.275666	0.053716	0.12738	-0.127936	0.0750828	0.190098	-0.0842449	0.457473	0.248807	-0.0373493	0.0283157	0.223633	-0.124921	0.0060356	0.0257005	-0.0821489	-0.0809398	-0.0805927	-0.117483	0.193462	-0.22127	0.0730783	0.0826485	0.238773	-0.0822921	0.108604	-0.0410003	0.0590965	-0.0236461	-0.148799	-0.0369748	0.176031	-0.11791	0.181089	0.102313	0.229276	0.21563	-0.164488	-0.015044	-0.0631707	0.0358935	-0.0842316	-0.0879065	-0.00224326	-0.22127	-0.140478	-0.0825851	0.0636858	-0.0107946	0.214534	0.243085	0.196988	0.0462093	-0.0658068	0.00251581	-0.0679961	0.0334505	0.181496	0.0399903	0.124902	-0.108308	-0.130631	-0.22127	0.117074	0.0608767	-0.126045	-0.172561	-0.139683	-0.067394	-0.047528	-0.0271134	-0.169262	0.0131333	-0.0378485	-0.111467	-0.22127	0.16295	-0.0551366	-0.10421	0.0230677	1510
4632427E13Rik	0.0899795	0.0825628	0	0.0717138	0	0.187211	0	0	0.0401632	0.0414888	0.0396187	0	0	0.0638942	0	0	0.057233	0	0	0	0	0	0	0	0	0	0	0.0842137	0.101234	0	0.115656	0	0.249912	0.102451	0.0822412	0.198769	0	0	0	0	0	0.115628	0	0.0669668	0.0381871	0	0	0.0567586	0.0538821	0	0.147011	0	0	0	0	0	0.0302902	0.301609	0	0.0907647	0.0738598	0	0.0628111	0.02242	0.0342949	0	0	0	0.073844	0	0	0.145061	0	0	0	0.0817441	0.0176667	0	0	0	0	0	0	0	0.0293303	0	0	0	0	0.118621	0	0.121997	0	0	0	0	0.0486126	0.0413419	0	0.144828	0.156394	0	0	0	0	0	0.030144	0	0.0388565	0.107561	0	0	0	0	0	0.110826	0.0499961	0.0917203	0.110254	0.104667	0	0	0.0842748	0.0192034	0.0870866	0.0874647	0.0335983	0	0.0754535	0	0.120946	0.0967419	0	0	0.0543927	0.119794	0.0480543	0.0361027	0.0584562	0	0	0.0678867	0	0	0.165671	0.0381341	0.0505561	0.158883	0.121649	0.060164	0.104826	0	0	0.083615	0	0	0	0.072255	0	0.0593263	0	0.147266	0	0.049625	0.118039	0.044876	0.0585754	0	0.0317543	0	0.0351565	0.0396736	0.038399	0	0	0.106859	0	0.117256	0.144073	0.0649951	0.059671	0	0	0.0922307	0	0.185241	0.0528696	0.137887	0.109395	0	0.0381304	0.0790397	0	0.0423729	0.0702289	0	0.0611692	0	0	0	0	0	0	0.127066	0.121106	0	0.129012	0	0	0.0596198	0.127617	0.0708879	0.29024	0	0.25645	0	0	0	0.136888	0	0.267221	0.0775509	0	0	0.0811425	0	0.0385013	0	0	0.116867	0.0537773	0	0	0	0	0	0	0	0	0	0	0	0.0746413	0.15638	0.073025	0.0677736	0	0.0702376	0	0	0	0	0	0	0.0218207	0	0	0.0906393	0	0	0.094456	0	0	0	0	0	0	0.0520083	0	0.111852	0.13931	0.110657	0	0	0	0.0644313	268
4633401B06Rik	0	0	0	0	0	0	0	0	0	0	0	0	0	0	0	0	0	0	0	0	0	0	0	0	0	0	0	0	0	0	0	0	0	0	0	0	0	0	0.0885988	0	0	0	0	0	0	0	0	0	0	0	0	0	0	0	0	0	0	0	0	0	0	0	0	0	0	0	0.0863638	0	0	0	0	0	0	0	0	0	0	0	0	0	0	0	0	0	0	0	0	0	0	0	0	0.0492876	0	0	0	0	0	0	0	0	0	0	0	0	0	0.0311612	0	0	0	0	0	0	0	0	0	0	0	0	0	0	0	0	0	0	0	0	0	0	0	0	0	0	0	0	0	0	0	0	0	0	0	0	0	0	0	0	0.0254011	0	0	0	0	0	0	0	0	0	0	0	0	0	0	0	0	0	0	0	0	0	0	0	0	0	0	0	0	0	0	0	0	0	0	0	0	0	0	0	0	0	0	0	0	0	0	0	0	0	0	0.0566582	0	0	0	0	0	0	0	0	0.0369135	0	0	0	0	0	0	0	0	0	0	0	0	0	0	0	0.0469013	0	0	0	0	0	0	0	0	0	0.0653478	0	0	0	0	0	0	0	0	0	0	0	0	0	0	0	0	0	0	0	0	0	0	0	0	0	0	0	0	0	0	0	0	0	0	0	0	0.0503262	0	0	0	0	0	0	13
4731419I09Rik	0.071659	0	0	0	0	0	0	0.0380923	0.0632827	0.0414888	0	0	0	0	0	0.0786912	0	0	0	0	0	0	0.0696437	0	0.0986623	0	0	0	0	0	0	0	0	0	0	0	0	0	0	0	0	0	0	0	0	0.0900271	0.0670699	0	0	0	0	0	0	0.0623808	0	0	0	0	0.0772721	0	0	0	0	0	0.0217121	0	0	0	0	0	0	0	0	0	0	0	0	0	0	0	0	0	0	0	0	0	0	0	0.0894106	0	0	0	0	0	0	0	0	0	0	0	0	0	0	0	0	0	0	0	0	0	0	0	0	0	0	0	0	0	0	0	0	0	0	0.0192034	0.0220874	0	0	0	0	0.0245406	0	0.0309156	0.0327504	0	0	0	0	0	0	0.0371253	0.0313785	0	0	0	0	0	0.0254011	0	0	0	0	0	0	0	0	0.128864	0	0	0	0	0	0	0.0493142	0.0249644	0	0	0	0	0.0317543	0.142593	0	0	0	0.0624745	0	0	0	0	0	0	0	0	0	0	0	0	0	0	0	0.0718229	0	0	0	0.0268473	0	0	0	0	0	0.0933343	0	0	0	0	0	0	0	0	0	0	0	0	0	0	0	0	0	0	0	0	0	0	0	0	0	0	0	0	0	0	0	0	0.0653478	0	0	0	0	0	0	0	0	0	0	0	0	0	0	0	0.0509841	0	0	0	0	0	0	0	0	0	0	0	0	0	0	0	0	0	0	0	0	0	0	0	0	0	0	0	44
4732414G09Rik	0	0	0	0	0	0	0	0	0	0	0	0	0	0	0	0	0	0	0	0	0	0	0	0	0	0.0450435	0	0	0	0.0552462	0	0	0	0	0	0	0	0	0.0564004	0	0	0	0	0	0	0	0	0.0567586	0	0.092817	0	0	0	0	0	0	0	0	0	0	0	0	0	0	0	0	0	0	0	0	0	0	0	0	0	0	0	0	0	0	0	0	0	0	0	0	0	0	0	0	0	0	0	0.105538	0	0	0	0	0	0	0	0	0	0	0	0	0.030144	0	0	0	0	0	0	0	0	0	0	0	0	0	0	0	0	0	0	0	0	0	0	0	0	0	0	0	0	0	0	0	0	0	0	0	0	0	0	0	0	0	0	0	0	0	0	0	0	0	0	0	0	0	0	0	0	0	0	0	0	0	0	0	0	0	0	0	0	0	0	0	0	0	0	0	0	0	0	0	0	0	0	0	0	0	0	0	0	0	0	0	0	0	0	0	0	0	0	0	0	0	0	0	0	0	0.0715884	0	0	0.231837	0	0	0	0	0	0	0.0469013	0	0	0	0	0	0	0	0	0.0703952	0	0.0567829	0	0	0	0	0	0	0	0	0	0	0	0	0	0	0	0	0	0	0	0	0.0218207	0	0	0	0	0	0	0	0	0	0	0	0	0	0	0.0940767	0	0	0	0	0	0	20
4732416N19Rik	0	0	0.120173	0	0.0603406	0	0	0	0	0	0	0.0477375	0	0.0638942	0.0433863	0	0	0	0	0	0	0	0.136776	0	0.0986623	0.056658	0	0.0670465	0.197248	0.0552462	0.115656	0	0	0	0	0	0	0	0.0564004	0	0	0.0587495	0.124115	0	0	0	0	0	0.0538821	0.092817	0	0	0	0	0.0839382	0.0829303	0	0	0	0	0.252755	0.18354	0	0.02242	0.0342949	0	0	0.131528	0	0	0	0	0	0	0	0.0320741	0	0	0.0808275	0.0925903	0	0	0	0	0.0673831	0	0	0	0	0	0.0850424	0	0	0	0	0	0.0189501	0.0413419	0	0	0	0	0	0	0	0	0.030144	0	0.114595	0	0	0.060364	0	0.0499969	0.0729196	0	0	0.0917203	0	0	0.0324662	0	0	0.0818304	0.0220874	0	0	0.0377441	0	0	0	0	0	0	0	0	0.0480543	0	0.0453504	0.0234989	0.0313785	0	0	0	0	0	0	0	0	0	0.0298037	0	0	0	0	0	0	0	0	0.0593263	0.067751	0.0664288	0.152284	0	0.0464958	0.044876	0.0585754	0.0659183	0.0317543	0	0.0351565	0.0396736	0	0	0.124044	0.0303767	0.0887246	0	0	0	0	0	0	0.0587274	0	0	0	0	0	0	0	0.0421718	0	0	0	0	0	0	0	0	0	0	0	0	0.0616003	0.234335	0.0369135	0	0	0.0596198	0	0	0.0715884	0	0	0	0	0	0	0	0	0.0775509	0.0469013	0.0445457	0	0	0.0385013	0	0	0	0	0	0.0653478	0	0	0	0	0	0	0	0	0	0	0	0.073025	0	0	0	0	0	0.0586072	0	0	0	0.0433926	0.11735	0.277885	0	0.0665559	0.0706211	0.0601911	0	0	0	0	0	0.0995955	0	0.0686545	0.0319192	0	0	0	0	0.149838	0	139
4732419C18Rik	0	0	0	0	0	0	0	0	0	0	0	0	0	0	0	0	0	0	0	0	0	0	0	0	0	0	0	0	0	0	0	0	0	0	0	0	0	0	0	0	0	0	0	0	0	0	0	0	0	0	0	0	0	0	0	0	0	0	0	0	0	0	0	0	0	0	0	0	0	0	0	0	0	0	0	0	0	0	0	0	0	0	0	0	0	0	0	0	0	0	0	0	0	0	0	0.0687588	0	0	0	0	0	0	0	0	0	0	0	0	0	0	0	0	0	0	0	0	0	0	0	0	0	0	0	0	0	0	0	0	0.0380456	0	0	0	0	0	0	0	0	0	0	0	0	0	0	0	0	0	0	0	0	0	0.0298037	0	0	0	0	0	0	0	0	0	0	0	0	0	0	0	0	0	0	0	0	0	0	0	0.0630478	0.0303767	0	0	0	0	0	0	0	0	0	0	0	0	0	0	0	0	0	0	0	0	0	0	0	0	0	0	0	0	0	0	0	0	0	0	0	0	0	0	0	0	0	0	0	0	0	0	0	0	0	0	0	0	0	0	0	0	0	0	0	0	0	0	0	0	0	0	0	0	0	0	0	0	0	0	0	0	0	0.0617604	0	0	0	0	0	0	0	0	0.111101	0	0	0	0	0	0	0.0319192	0	0	0	0	0	0	11
4732440D04Rik	0	0	0	0	0	0.0667298	0.194636	0.0380923	0	0	0	0.0477375	0	0	0	0	0	0	0	0	0	0	0	0	0	0	0	0	0	0	0	0	0.0490787	0	0	0	0.0969174	0	0	0	0.121223	0	0	0	0	0	0.105242	0	0	0	0	0	0	0	0	0	0.047772	0	0	0	0	0	0	0	0.0342949	0	0	0	0	0	0	0	0	0	0.100838	0	0	0	0	0	0	0	0	0	0	0	0	0	0	0	0	0.0312473	0.058465	0	0	0	0	0	0	0	0	0	0	0.0866258	0	0	0	0	0.0388565	0	0	0	0	0	0	0	0	0	0	0	0	0.0729105	0	0.0303599	0.0566589	0	0	0	0	0	0.0411344	0	0.0207174	0	0	0	0.0480543	0	0	0	0	0	0	0	0.037294	0	0	0	0.121649	0	0	0	0	0	0	0.0823936	0	0.113243	0	0	0	0.042166	0	0	0	0	0	0	0	0.043958	0	0	0	0	0	0.047937	0	0	0	0	0	0	0.048807	0	0.0655856	0	0	0	0.0585857	0	0	0	0	0.0533102	0.0702289	0	0	0.0566582	0	0	0	0	0	0	0	0	0	0.0518546	0	0	0.159619	0	0	0	0	0	0.225633	0	0.118592	0	0	0	0	0	0	0	0	0	0	0.0594309	0	0	0	0	0	0	0	0.0543191	0	0	0	0.0807927	0	0.100311	0	0	0	0	0	0	0	0	0	0	0.0218207	0	0	0	0	0	0	0	0	0.0275958	0	0	0	0	0	0.0319192	0.0620586	0	0	0.0788883	0	0.0644313	82
4732463B04Rik	0	0	0	0	0	0	0	0	0	0	0	0	0	0	0	0	0	0	0	0	0	0	0	0	0.062856	0.028548	0	0	0.0806764	0	0	0	0	0	0	0	0	0	0	0.113933	0	0	0	0	0	0	0	0	0	0	0	0	0	0	0	0	0.0600721	0	0	0	0	0	0	0.02242	0	0	0	0	0	0	0	0	0.0986315	0	0	0	0.0279321	0	0	0	0	0	0	0	0	0	0	0	0	0	0.0850424	0	0.058465	0	0	0	0	0	0	0	0	0	0	0	0	0	0	0	0	0	0	0	0	0	0	0	0	0	0	0	0	0	0	0	0	0	0	0	0.0380456	0.0245406	0	0	0	0	0	0	0	0.0361027	0	0	0	0	0	0	0.037294	0	0	0	0	0	0	0	0	0	0	0	0	0	0	0	0	0	0	0	0	0	0	0	0	0.043958	0	0	0	0	0	0	0	0	0	0	0	0	0	0	0	0	0	0	0	0	0.0381304	0	0	0	0	0	0	0	0	0	0	0	0	0	0	0	0	0	0	0	0	0.0708879	0	0	0	0	0	0	0	0	0	0	0	0	0	0	0	0	0.103361	0.0594309	0	0	0	0	0	0	0	0	0	0	0	0	0	0	0	0	0	0	0.100521	0	0	0	0	0	0	0	0	0	0	0	0	0	0	0.0275958	0	0	0	0	0	0	0	0	0	0	0	0	26
4732471J01Rik	0	0	0	0	0	0	0	0	0	0	0	0	0	0	0	0	0	0	0	0	0	0	0	0	0	0.028548	0	0	0	0	0	0	0	0	0	0	0	0.0936512	0	0	0	0	0	0	0	0	0	0	0	0	0	0	0	0	0.131347	0	0	0	0	0.0907647	0	0	0.0628111	0	0	0	0	0	0	0	0	0	0	0	0	0	0	0	0	0	0	0.0390824	0	0	0	0.0620773	0	0	0	0	0	0	0	0	0	0	0	0	0	0	0	0.135653	0	0	0	0	0.030144	0	0	0	0	0	0	0	0	0	0	0	0	0	0	0	0	0.0192034	0	0	0	0.0377441	0.0380456	0	0	0	0.0207174	0	0	0	0	0	0	0	0	0	0	0	0	0	0	0	0	0	0.0298037	0	0	0	0	0	0.0544177	0	0	0	0	0	0	0	0	0	0	0	0.0501046	0	0	0	0	0	0	0	0	0	0	0	0	0	0.048807	0	0	0	0	0	0	0.0718229	0	0.0267176	0	0	0	0	0	0.0566582	0	0	0.0664697	0	0	0	0	0	0	0	0	0	0	0	0	0	0	0	0	0	0	0	0	0	0	0	0	0	0	0	0	0	0	0	0	0	0	0	0.0605315	0.0543191	0	0	0	0	0	0	0	0	0	0	0	0	0.0586072	0	0	0	0	0	0	0	0	0	0	0	0	0	0	0	0	0	0	0	0	0	0	0	0	0.0644313	30
4732491K20Rik	0	0	0	0	0	0.0423643	0	0	0.0401632	0	0	0	0	0.160895	0	0.0786912	0.057233	0.0533684	0	0	0	0.0345739	0.0696437	0	0	0	0	0	0.0513099	0	0	0	0	0	0	0	0.0969174	0.0474365	0	0	0.188414	0	0	0	0	0	0	0.0891703	0	0	0.0941724	0	0	0	0.131347	0.162157	0	0	0.222419	0	0	0	0	0	0	0	0.134939	0	0	0.0330745	0	0	0	0.0986688	0.100838	0.11238	0.0176667	0.0436468	0.0808275	0	0.0894517	0	0	0	0.0581898	0	0	0.168691	0.0894106	0	0	0.0619834	0.058465	0	0	0	0.0189501	0.0413419	0	0	0	0	0.212309	0.0551544	0	0.167651	0	0	0	0	0.054082	0.060364	0.0668675	0	0	0.0562105	0	0	0.110254	0.163088	0	0	0	0.0192034	0.0220874	0.0295626	0	0	0	0	0	0.0488275	0	0	0.027362	0	0.0949478	0	0	0	0.0313785	0	0	0	0	0.0381341	0	0	0	0.118412	0	0	0.159953	0	0	0	0	0.113243	0.0540208	0.0593263	0	0.0664288	0	0.0249644	0.0464958	0.044876	0.0585754	0	0	0	0	0	0	0.293712	0	0.0303767	0	0	0.0570981	0	0.0937285	0	0.142865	0	0	0	0	0	0	0	0	0	0.151573	0.0268473	0.0702289	0	0	0	0	0	0	0.19153	0	0	0.121106	0	0	0.0518546	0	0	0	0	0.140331	0	0	0	0	0.0684775	0.0468643	0	0	0	0	0.0879431	0.130366	0.113466	0.0385013	0.0783244	0	0.0932616	0.0675803	0	0	0	0.0827878	0	0.0605315	0	0	0.11299	0	0	0	0	0.073025	0	0	0	0	0	0	0	0	0.0617604	0.0218207	0	0	0	0.0665559	0.0706211	0	0	0.0487095	0.04355	0	0.0568094	0	0	0	0.0632708	0.0923243	0	0	0.03095	0	0	160
4732496C06Rik	0	0	0.0610773	0	0	0	0	0.0380923	0	0	0	0	0	0	0	0	0	0	0	0	0	0	0	0	0	0.0450435	0	0	0	0	0	0	0	0	0	0	0	0	0	0	0	0	0	0	0	0	0	0	0	0	0	0	0	0	0	0	0	0	0	0	0	0.0941297	0	0	0	0	0	0	0	0	0	0	0	0	0	0	0	0.0170107	0	0	0	0	0	0	0	0	0	0.108303	0	0	0	0	0	0	0	0	0	0	0	0	0	0.135653	0	0	0	0	0	0	0	0	0	0	0.0668675	0	0	0	0	0	0.110254	0	0	0	0	0	0	0	0	0	0	0	0	0.0488275	0	0	0	0	0	0	0	0	0	0.0431062	0	0.0450888	0	0	0	0	0	0.0944604	0	0	0	0	0	0	0.0544177	0	0	0	0	0	0	0	0	0	0	0	0	0	0	0	0	0	0	0.0303767	0	0	0	0	0	0	0	0	0	0	0	0	0	0	0	0.0267176	0	0	0	0	0	0.111533	0.0572823	0	0	0	0	0	0	0	0	0	0	0	0	0	0	0	0	0	0	0	0	0	0	0	0	0	0	0	0	0	0	0	0.100382	0	0	0	0	0	0	0	0	0	0	0	0.0474651	0	0	0	0	0	0	0	0	0	0	0	0	0	0	0.0906393	0	0	0	0	0	0	0	0	0	0	0	0	0	0	0	0	0	0	28
4831440E17Rik	0	0	0	0	0	0	0	0	0	0	0	0	0	0	0	0	0	0	0	0	0	0	0	0	0	0	0	0	0	0.108807	0	0	0	0	0	0	0	0	0	0	0	0	0	0	0	0	0	0	0	0	0	0	0	0	0	0	0	0	0	0	0	0	0	0	0	0	0	0	0	0	0.140506	0	0	0	0	0	0	0	0	0	0	0	0	0	0.0581898	0	0	0	0	0	0	0	0	0	0	0	0.0189501	0	0.195772	0	0	0	0	0	0	0	0	0	0	0	0.054082	0	0	0	0	0	0	0	0	0	0	0	0	0	0	0	0	0	0	0	0	0	0.0327504	0	0	0	0	0	0	0	0	0	0	0	0	0	0	0	0	0	0	0	0	0	0	0	0	0	0	0	0	0	0	0	0.0464958	0	0	0	0	0.0692472	0	0	0	0	0	0	0	0.039788	0	0	0	0	0	0	0	0	0	0	0	0	0	0	0	0	0	0.0944459	0	0	0	0	0	0.0984387	0	0	0	0	0.0581642	0	0	0	0	0	0	0	0	0	0	0	0	0	0	0	0.106965	0.0700669	0.051657	0	0	0	0	0	0	0	0	0	0	0	0	0	0	0	0.125142	0	0	0	0	0	0.0426593	0	0	0	0.0920212	0	0	0	0	0	0	0	0	0.0706211	0	0	0	0.04355	0.0786239	0.0568094	0	0	0	0	0	0	0	0	0	0	42
4833412C05Rik	0.0455304	0.0525221	0	0	0.0603406	0	0.0582981	0.0754449	0.0795238	0.0414888	0	0	0.139863	0.125674	0.0433863	0	0	0	0.0420543	0	0	0.0685144	0	0	0	0	0	0	0.0513099	0.0552462	0	0	0.0490787	0	0.052318	0	0.188772	0	0.0564004	0.113933	0.121223	0.0587495	0	0	0.0381871	0	0	0	0.0538821	0.092817	0	0	0	0.0623808	0.0839382	0.0829303	0	0	0	0	0.0738598	0.146971	0	0.0880694	0.0431706	0	0	0.084125	0	0.0330745	0	0	0.0986315	0	0	0	0.0176667	0.0170107	0	0	0.0351379	0	0	0	0	0.0620773	0.0947163	0.108303	0	0	0.0850424	0.0312473	0	0	0	0.0687588	0.0747202	0	0	0	0	0	0	0	0.0345791	0	0	0.0473118	0.0770452	0.0344567	0.054082	0	0.193841	0.0499969	0	0.0562105	0.0499961	0	0	0	0	0	0	0.0571186	0.0220874	0	0	0.0377441	0	0.0727736	0.0411344	0	0.0616018	0.0350172	0	0.119794	0	0.0361027	0.0227813	0.0234989	0	0.0431062	0	0	0.0739166	0.0381341	0.0754717	0.0630142	0	0	0	0	0	0	0.082005	0	0.0544177	0.072255	0	0.116835	0	0.042166	0	0.0249644	0.0464958	0	0.0585754	0.0332372	0.0317543	0.043958	0.0697277	0	0	0	0.0630478	0.0303767	0	0	0.0570981	0.0967481	0.059671	0	0	0	0	0	0	0	0	0.0718229	0.0381304	0.0267176	0	0	0.0446282	0.0944459	0.120338	0.0566582	0.0572823	0.0933343	0	0	0	0	0	0.094331	0	0	0	0	0.0815473	0.0708879	0	0.140678	0	0	0	0.0684775	0	0	0	0.263106	0	0	0.051657	0	0	0	0	0.0594309	0.0341293	0.137985	0.0653478	0	0	0.0808807	0.0900183	0	0.0679741	0.219027	0	0	0.138685	0.100311	0	0	0.0426593	0.0702376	0.0509841	0	0	0.0608749	0.0890962	0	0.0433926	0.0749639	0	0	0	0	0.0601911	0	0	0	0	0	0	0.102543	0.0686545	0.0632708	0.0312903	0.110657	0	0	0	0	169
4833412K13Rik	0	0	0	0	0	0	0.0582981	0.0600298	0	0	0.0396187	0.0477375	0	0	0.110088	0	0	0	0	0	0	0	0.0696437	0	0	0	0	0	0	0	0	0	0.0490787	0	0	0	0	0	0	0	0	0	0	0	0	0	0	0	0	0	0	0	0	0	0	0	0	0	0	0	0	0	0	0	0.0217121	0	0	0	0.073844	0	0	0	0	0	0	0.0320741	0.0351851	0	0	0.0737743	0	0	0	0	0	0	0	0	0	0	0	0	0	0	0	0.0687588	0.0377175	0	0	0	0	0	0	0	0.0544967	0	0	0	0	0	0	0	0	0	0	0	0	0	0	0	0	0	0	0	0	0	0	0.0377441	0	0	0	0.0309156	0	0	0	0	0.0480543	0	0	0.0234989	0	0	0	0	0	0	0.0254011	0	0	0	0	0.0545498	0	0	0	0	0	0	0	0	0	0	0	0	0	0	0	0.0332372	0.0317543	0	0	0	0	0	0	0.0303767	0	0	0	0	0	0	0.048807	0	0	0.0636188	0	0	0	0	0	0	0	0	0.0446282	0	0	0	0.0572823	0	0	0	0	0.0647156	0	0	0.0730932	0	0	0	0	0	0	0	0	0	0	0	0	0	0	0	0	0	0	0.0724712	0	0	0	0	0	0	0	0	0	0	0	0	0	0.11299	0	0	0	0.15638	0	0.132964	0	0	0	0	0	0	0	0.0617604	0	0	0	0	0	0.0706211	0	0	0.0487095	0	0	0	0	0	0	0.0319192	0	0	0	0.03095	0	0	49
4833413G10Rik	0.0455304	0	0	0	0.0603406	0	0	0	0.0632827	0	0	0	0	0	0	0	0	0	0	0	0	0	0.136776	0	0	0	0.0567761	0	0	0	0	0	0	0	0	0	0	0	0	0	0	0	0	0	0	0	0	0	0	0.180876	0.0941724	0	0	0	0	0	0.047772	0	0	0	0	0	0.0628111	0.0445667	0.076678	0	0	0	0	0	0	0	0	0	0	0	0	0.0170107	0	0.0925903	0	0	0	0	0	0	0	0	0	0	0	0	0	0	0	0	0	0	0	0	0	0	0	0	0	0	0.030144	0	0	0	0	0	0	0	0.0729196	0	0	0	0	0	0	0	0.0670362	0	0	0	0	0	0	0	0	0	0	0	0	0	0.121866	0	0.0227813	0.0234989	0.0313785	0.0431062	0.0683985	0	0	0.0381341	0	0	0	0.060164	0	0	0	0	0	0	0	0	0	0	0.067751	0.042166	0.0493142	0.049625	0.0464958	0	0	0	0	0	0.0351565	0	0	0	0	0.0303767	0	0	0	0.0649951	0	0.0617222	0	0	0.0655856	0	0	0	0	0	0.0381304	0	0.0773659	0.0533102	0	0	0	0	0.0572823	0	0.0664697	0	0	0	0	0	0	0	0	0.0596198	0	0	0	0	0	0	0	0	0	0	0	0.0775509	0	0	0	0	0	0.0783244	0	0	0	0	0	0	0	0	0	0	0	0	0	0.0807927	0.0474651	0	0	0	0	0	0	0	0	0	0	0.0617604	0.0218207	0	0	0	0	0.0706211	0	0	0	0	0	0	0	0	0	0.0503262	0	0	0	0	0	0	69
4833417C18Rik	0	0	0	0	0	0	0	0	0.0401632	0	0.0396187	0	0.0712353	0	0	0	0	0	0	0	0	0	0.157886	0	0	0	0	0	0.0513099	0	0	0	0	0	0	0	0	0	0	0	0	0	0	0	0	0	0	0.0567586	0	0	0	0	0	0	0	0	0	0	0	0	0	0	0	0	0	0	0	0	0	0	0	0.073978	0	0	0	0	0	0	0	0	0	0.0390824	0	0	0	0	0	0	0	0	0	0	0	0	0	0	0	0	0.0784524	0	0	0	0	0	0	0	0	0	0	0	0	0	0	0	0	0	0	0	0	0	0.0324662	0	0	0	0	0	0	0	0	0.0245406	0	0	0	0	0	0	0	0	0	0	0	0	0	0	0	0.0381341	0	0	0	0	0	0	0.0459708	0	0	0	0	0	0	0	0	0	0	0	0	0	0	0	0	0	0	0.0396736	0	0	0	0	0	0	0	0	0	0	0	0	0.0655856	0	0	0	0	0	0	0	0	0	0	0	0	0	0	0	0	0	0	0	0	0	0	0.0518546	0	0	0	0	0	0	0	0	0	0	0	0	0	0	0	0	0	0	0	0	0	0	0	0	0	0	0	0	0	0	0	0	0	0.12633	0	0	0	0	0	0	0	0	0	0	0	0	0	0.0749639	0	0	0	0	0	0.0758795	0.0487095	0	0	0	0	0	0	0	0	0	0	0	0	0	25
4833418N02Rik	0	0.0525221	0.0610773	0	0	0	0	0	0	0	0	0	0	0	0.0433863	0	0	0.0533684	0.0420543	0	0	0.0345739	0	0	0	0	0	0	0	0	0	0.065952	0.0490787	0.128296	0	0.102144	0	0.0474365	0.0564004	0	0	0	0	0	0	0	0	0	0	0	0	0	0.102131	0	0	0	0.047772	0	0	0	0	0	0	0	0.0342949	0	0	0	0	0	0	0	0	0	0	0.0817441	0	0	0	0	0	0	0	0.0629124	0.0293303	0	0	0	0	0	0	0	0.058465	0	0	0	0	0.0413419	0	0	0.100282	0	0	0	0.0345791	0	0	0.0473118	0.0388565	0	0	0	0.0668675	0	0	0	0	0	0	0	0	0.0729105	0	0	0	0	0.0335983	0	0	0.0245406	0.0648082	0	0	0	0	0	0	0	0.0360088	0.0234989	0	0	0	0	0	0.0755604	0	0	0	0	0	0	0.0459708	0	0	0	0	0	0.106542	0	0.067751	0	0.0493142	0	0	0	0.0920471	0	0	0	0.0697277	0.0625279	0	0	0	0	0	0.039788	0.0570981	0	0.059671	0	0	0.115639	0	0	0	0	0	0	0	0	0	0	0.0446282	0	0	0	0	0	0.150737	0	0	0	0	0	0	0.0518546	0.0963498	0	0	0.0708879	0.0715884	0	0	0	0.116665	0	0	0	0	0	0.0469013	0.0700669	0	0	0	0	0	0	0.0537773	0	0	0	0	0	0.0605315	0	0.0679741	0.11299	0	0	0	0	0	0	0	0	0	0	0	0	0	0.0617604	0	0.0749639	0	0	0	0.0706211	0	0	0.0487095	0.0275958	0	0	0	0	0.0686545	0	0.0312903	0.110657	0	0	0	0	87
4833420G17Rik	0.0365901	0.177197	-0.165992	0.251068	-0.114725	0.257178	0.33764	-0.0383509	0.103405	-0.0666012	0.0110512	-0.148295	-0.00865647	0.0834695	-0.146068	0.0760316	-0.209679	-0.171715	-0.0798557	-0.193741	0.109249	0.0399433	0.191586	-0.376108	0.163186	0.116519	-0.0514249	0.10669	0.0419295	0.119093	0.0607289	0.027075	0.120357	0.138748	-0.0376019	0.0017692	0.0761699	-0.043908	0.104698	-0.155246	0.214445	-0.376108	0.172284	-0.309141	-0.00537081	-0.200319	-0.181519	-0.232803	-0.00352976	-0.283291	0.250641	-0.138617	-0.376108	-0.0300167	0.0107334	0.00478597	-0.0382059	-0.269609	0.140979	-0.06993	0.0909247	0.319042	-0.16018	0.146623	-0.100846	-0.0939652	-0.0113559	-0.211702	0.495823	-0.278655	-0.0432921	-0.0449811	-0.277477	-0.0959125	0.0449572	-0.0226915	-0.129288	-0.0368871	-0.144055	0.12483	-0.0133199	0.0697493	-0.198509	0.031695	-0.123408	-0.196025	0.0968793	0.0738202	-0.0742528	0.161954	-0.209895	0.0101352	0.0277776	0.0840557	-0.023054	0.112859	-0.081866	0.0706997	-0.0157666	0.241816	-0.00509642	0.728031	-0.163799	-0.0605192	-0.00661198	-0.108276	0.0892257	-0.149723	-0.0284565	0.129805	0.0635875	0.117675	-0.00634266	0.0730454	-0.0629114	0.124755	-0.136849	0.084235	0.119188	-0.0792537	0.137483	-0.0452621	0.0183601	-0.074061	0.0949591	0.037899	-0.01485	-0.243826	0.130269	-0.086201	-0.0124194	-0.105488	-0.0328318	-0.0258476	-0.0876991	-0.222508	-0.146831	-0.104212	-0.0713007	-0.0527937	-0.0825563	-0.0860156	-0.0399897	0.0629778	0.103999	0.173507	-0.0862026	0.109074	0.152635	0.0174688	0.181014	0.186184	-0.0916931	-0.212365	0.0226201	0.107532	-0.167393	0.0307477	-0.0922567	0.00493278	-0.179757	0.0865971	0.0426634	0.0227624	0.0310645	-0.0372103	0.160495	-0.00977371	0.0345969	0.0849646	0.0166856	-0.043702	-0.171006	-0.0507743	-0.159235	0.0799964	0.233857	-0.0211383	-0.17921	0.186796	0.178646	-0.0552099	0.260036	0.103958	0.0189914	0.457525	0.102447	0.0432452	-0.0280829	0.062839	0.169563	0.281694	0.202057	0.0694481	0.476783	-0.141573	-0.314939	0.0409371	0.0748707	0.365362	0.0983183	0.329705	-0.163703	0.271944	0.141578	0.308925	0.249571	0.0515941	0.276121	0.127231	0.0668471	0.42952	-0.0093567	0.082419	-0.376108	-0.226109	0.274907	0.320608	-0.129455	-0.160532	0.0762758	0.0441075	0.160297	0.0154552	-0.13253	0.328525	-0.103814	0.0835658	0.0516423	0.0107337	-0.0455475	0.151108	-0.0176593	-0.0114143	0.230885	0.0335593	0.150065	0.308251	0.174699	0.0374926	0.266272	-0.0335083	-0.0848586	-0.181022	-0.127382	0.154444	-0.0257292	-0.173311	-0.227411	-0.220645	-0.00532326	-0.0599542	-0.0312224	-0.220574	-0.142156	-0.160306	-0.0575344	-0.0707853	-0.00177137	-0.134921	-0.257743	0.0854824	-0.226109	-0.186709	-0.150045	-0.0845791	0.0428284	0.0939847	0.161934	0.0853687	0.0374701	0.0797106	-0.0313227	-0.267647	-0.0971674	-0.311677	2597
4833421G17Rik	0	0	0	0	0	0	0	0	0	0	0	0	0	0	0	0	0	0	0	0	0	0	0	0	0	0	0	0	0	0	0	0	0	0	0	0	0	0	0	0	0	0	0	0	0	0	0	0	0	0	0	0	0	0	0	0	0	0	0	0	0	0	0	0	0	0	0	0	0	0	0	0	0	0	0	0	0	0	0	0	0	0	0	0	0	0	0	0	0	0	0	0	0	0	0	0	0	0	0	0	0	0	0	0	0	0	0	0.0744867	0	0	0	0	0	0	0	0	0	0	0	0	0	0	0	0	0	0	0	0	0	0	0	0	0	0	0.027362	0	0	0	0	0.0234989	0	0	0	0	0	0	0	0	0	0	0	0	0	0	0	0	0	0	0	0	0	0	0	0	0	0	0	0	0	0	0	0	0	0	0	0	0	0	0	0	0	0	0	0	0	0	0	0	0	0	0	0	0	0.0268473	0	0	0	0	0	0	0	0	0	0	0	0	0	0	0	0	0	0	0	0	0	0	0	0	0	0	0	0	0	0	0	0	0	0	0	0	0	0	0	0	0	0	0	0	0	0	0	0	0	0	0	0	0	0	0	0	0	0.176701	0	0	0.0344692	0	0	0	0	0	0	0	0	0	0	0	0	0	0	0	0	0	0	0	0	0	11
4833439L19Rik	-0.132692	-0.00565781	-0.0134971	0.175087	0.0437233	0.137441	0.102018	0.167282	0.11307	0.270996	0.290338	0.108338	0.199657	0.164136	-0.0641478	-0.0136784	0.257137	-0.0694168	0.00701239	0.271954	0.272564	-0.0320574	-0.0400679	0.234178	-0.320838	0.206714	0.338499	0.116829	0.0466969	0.0265733	-0.396356	-0.188683	-0.0478357	0.124626	0.20561	-0.155517	0.0940292	0.508866	0.219769	0.155442	0.26441	0.176457	-0.194895	0.217561	-0.0458311	0.0822652	0.225819	-0.0189044	0.260924	-0.309009	-0.025243	0.206894	0.104598	0.0941847	-0.00884261	0.160742	0.166814	0.034877	0.680056	-0.126352	0.20883	-0.34539	0.187039	-0.00686991	0.125312	-0.235575	-0.243195	0.203407	0.242228	-0.326501	-0.119059	-0.00965177	-0.00161261	-0.20931	-0.195783	-0.073763	-0.189523	-0.191829	-0.11797	0.341131	-0.161189	-0.292053	-0.00274108	0.0627616	-0.135699	-0.132529	-0.117978	-0.0796421	0.0610924	0.0878863	-0.026842	0.0331232	-0.215342	-0.156835	0.0579773	0.13764	-0.052566	-0.0772886	-0.194386	-0.265921	0.206875	-0.0545508	-0.0491581	-0.0595253	-0.24513	-0.0979279	-0.145366	0.0542818	-0.103035	-0.225468	0.339578	0.365313	0.0688783	-0.0451644	-0.0928105	0.137413	0.0197117	-0.0428327	-0.314688	-0.337844	-0.109626	0.129163	0.267346	0.00871058	0.178929	-0.0164671	-0.0388089	0.362456	0.158351	0.0572404	0.262473	-0.276066	0.0506993	0.104287	0.0357477	-0.127892	-0.0402387	0.101573	0.050697	0.140749	0.0355838	-0.277181	0.10325	0.0107394	0.0459303	-0.219359	-0.0657703	0.00161081	-0.507654	0.315477	0.151909	-0.176746	0.289507	0.0542488	0.420277	-0.130033	-0.0951849	-0.228241	-0.0358838	-0.0342484	0.16737	0.212378	0.0131941	-0.0768416	-0.0381424	0.00806314	0.303297	-0.132082	-0.0253861	-0.100663	-0.0488264	-0.260908	0.0608381	0.0280002	0.047583	0.0800746	-0.0572999	0.0676496	-0.133468	0.123475	-0.0357377	-0.178243	0.05558	-0.195357	-0.19285	0.0416549	0.228698	0.0627751	0.123472	0.308176	0.101897	-0.0507668	0.194225	0.243654	0.0180033	-0.0886358	0.00760934	-0.0784212	-0.146584	-0.096835	0.0261684	0.0897276	-0.391131	0.304543	-0.094415	0.0970367	0.287662	0.195941	0.0932719	-0.155034	-0.0734884	-0.0937244	0.133472	-0.205938	-0.181935	-0.358753	0.0346678	0.215415	0.0596788	0.124446	-0.112782	0.0246767	-0.0997696	-0.0131057	-0.142807	0.00791785	0.0259498	0.0789373	-0.311997	0.242202	0.225231	0.113156	-0.0742981	0.262528	-0.227271	-0.0866102	0.294024	0.373058	-0.0649352	-0.136133	-0.467161	0.39806	-0.288991	-0.0560117	0.0368595	-0.0326819	0.0670167	0.129385	-0.0666062	-0.435773	-0.137676	-0.0502105	0.0242204	-0.0823476	-0.16276	-0.15075	-0.307743	-0.102772	0.187441	-0.14674	-0.381608	-0.116651	-0.416669	-0.0755493	-0.310077	-0.297907	0.0310116	0.111931	-0.341682	0.0347437	0.0687128	0.110652	-0.235167	-0.156961	-0.0119283	-0.189107	6187
4833445I07Rik	0	0	0	0	0	0	0	0	0	0	0	0	0	0	0	0	0	0	0	0	0	0	0	0	0	0	0	0	0	0	0	0	0	0	0	0	0	0	0	0	0	0	0	0	0	0	0	0	0	0	0	0	0	0	0	0	0	0	0	0	0	0	0	0	0	0	0	0	0	0	0	0	0	0	0	0	0	0	0	0	0	0	0	0.0986782	0	0	0	0	0	0	0	0	0	0	0	0	0	0	0	0	0	0	0	0	0	0	0	0	0	0	0	0	0	0	0	0	0	0	0	0	0	0	0	0	0	0	0	0	0	0	0	0	0	0	0	0	0	0	0	0	0	0	0	0	0	0	0	0	0	0	0	0	0	0	0	0	0	0	0	0.204558	0	0	0	0	0	0	0	0	0	0	0	0	0	0	0	0	0	0	0	0	0	0	0	0	0	0	0	0	0	0	0	0	0	0	0	0	0	0	0	0	0	0	0	0	0	0	0	0	0	0	0	0	0	0	0	0	0	0	0	0	0	0	0	0	0	0	0	0	0	0	0	0	0	0	0	0	0	0	0	0	0	0	0	0.100311	0	0	0	0	0	0	0	0	0	0	0	0	0	0	0	0	0	0	0	0	0	0	0	0	0	0	0	0	0	0	0	0	14
4921504A21Rik	0	0	0	0	0	0	0	0	0	0	0	0	0	0	0	0	0	0	0	0.0935373	0	0	0	0	0	0.0729044	0	0	0	0	0	0	0	0	0	0	0	0	0	0	0	0	0	0	0	0	0.105242	0	0	0	0	0.09783	0	0	0	0	0	0	0	0	0	0	0	0	0	0	0.134939	0	0	0	0.0716248	0	0	0	0	0	0	0	0	0	0	0	0.0910721	0	0.0293303	0	0.184478	0	0	0	0	0	0	0.105538	0	0	0.0486126	0	0	0	0	0	0	0	0.0684937	0	0	0	0	0	0	0	0	0	0	0	0	0	0.110254	0	0	0	0	0.0192034	0	0	0	0	0	0	0	0	0	0	0	0	0	0.0361027	0	0	0	0	0.0267403	0	0	0	0	0	0.0775708	0	0	0	0.0908648	0.083615	0.082005	0	0.0544177	0	0	0	0	0.042166	0	0.0249644	0.0464958	0	0	0	0	0	0	0	0	0	0	0	0.0548195	0	0.0570981	0.032752	0	0	0	0	0	0.0636188	0	0	0	0.0718229	0.0970469	0	0	0	0.0702289	0	0.0611692	0	0	0	0	0	0	0	0	0	0	0	0	0	0	0	0	0	0	0	0	0	0	0.111133	0	0	0	0	0	0	0	0	0	0	0	0	0	0	0	0	0.030532	0.0853131	0	0	0	0.0807927	0.0474651	0	0	0	0.0426593	0	0	0	0	0	0	0.0617604	0.0558987	0.0749639	0	0	0.0665559	0	0	0	0.123258	0	0	0	0	0	0	0	0	0	0	0	0	0	65
4921507G05Rik	0	0	0	0	0	0	0	0	0	0	0	0	0	0	0	0	0	0	0	0	0	0	0	0	0	0	0	0	0	0	0	0.065952	0	0	0	0	0	0	0	0.113933	0	0	0	0	0.0381871	0	0	0.0567586	0	0	0	0	0	0	0	0	0	0	0	0	0	0	0	0	0	0	0	0	0	0	0	0	0	0	0	0	0	0	0	0	0.0351379	0	0	0	0	0	0	0	0	0	0	0	0	0	0	0	0	0	0	0	0	0	0	0	0	0	0	0	0	0	0	0	0	0	0	0	0	0	0	0	0	0	0	0	0	0	0	0	0	0	0	0	0.0207174	0	0	0	0	0	0	0.0371253	0	0	0.0267403	0	0	0	0	0	0	0	0	0	0	0	0	0	0	0	0	0	0	0	0	0	0	0	0	0	0	0	0	0	0	0	0	0	0	0	0	0	0	0	0	0	0	0	0	0	0	0	0	0	0	0	0	0	0	0	0	0	0	0	0	0	0	0	0	0	0	0	0	0	0	0	0	0	0	0	0	0	0	0	0	0	0	0	0	0	0	0	0	0	0	0	0	0	0	0	0	0	0.277551	0	0	0	0	0	0	0	0	0	0	0	0	0	0	0	0	0	0	0	0	0	0	0	0	0	0	0	0	0	0	0	0	0	0	0	13
4921507P07Rik	0	0	0	0	0.0603406	0	0.0582981	0	0	0	0.0396187	0	0	0	0	0	0	0	0	0	0.0825042	0.0685144	0.0696437	0.115363	0	0	0	0	0	0	0	0	0	0	0	0	0.188772	0	0	0	0	0	0	0	0	0	0	0	0	0	0	0	0	0	0	0.129701	0.0302902	0	0	0	0	0	0	0	0	0.154785	0	0	0.073844	0	0	0	0	0	0.100838	0	0	0.0505572	0	0	0.0695973	0	0	0	0	0	0.0947163	0	0	0	0	0	0.0918292	0	0	0	0	0.0413419	0.0784524	0.0927632	0	0	0.212309	0	0	0	0	0	0.0388565	0	0	0	0	0	0	0	0	0.0917203	0	0	0	0	0	0	0	0	0	0	0	0	0	0	0	0	0	0	0	0.0569159	0	0	0	0	0	0	0.037294	0	0	0	0	0	0	0	0	0	0	0	0	0	0	0	0	0.042166	0	0	0	0.044876	0	0	0.0317543	0	0	0	0	0	0	0	0	0	0	0	0	0	0	0	0.102905	0	0	0	0	0	0.0600864	0.0530603	0.0773659	0	0	0	0	0	0	0	0	0	0	0	0.167724	0	0	0.0518546	0	0	0	0	0	0	0	0	0	0	0	0	0.138978	0	0	0.0445457	0.051657	0	0	0	0	0	0	0	0	0	0	0.0808807	0	0.0543191	0	0	0	0	0	0	0	0	0.0671251	0	0	0	0	0.0608749	0	0.121484	0.0218207	0	0	0.141555	0	0	0	0	0	0	0.0786239	0	0	0.0817422	0	0	0	0	0	0	0	0	70
4921522P10Rik	0	0	0	0	0	0	0.0582981	0	0	0	0	0.0477375	0	0	0	0	0	0	0	0	0	0	0	0	0	0	0	0	0	0	0	0	0	0	0	0	0	0	0	0	0	0	0	0	0	0	0	0	0	0	0	0	0	0	0	0	0	0	0	0	0	0	0	0	0	0	0	0	0	0	0	0	0	0	0	0	0	0	0	0	0	0	0	0	0	0	0	0.108303	0	0	0	0	0.058465	0	0	0	0.0189501	0	0	0	0	0	0	0	0	0	0	0	0	0	0	0.060364	0.0668675	0	0	0	0.0499961	0	0	0	0.0324662	0	0	0	0	0	0	0	0	0.0245406	0.0411344	0	0.0207174	0	0.027362	0.0607411	0	0.0361027	0	0.0234989	0	0	0.0267403	0	0	0	0	0	0	0	0.0298037	0	0	0	0	0	0	0	0	0	0	0.042166	0	0	0.0464958	0	0	0	0	0	0	0	0	0	0.0630478	0	0	0	0	0	0	0	0	0	0	0	0	0	0	0	0	0	0	0	0	0	0	0.0566582	0	0	0.0664697	0	0	0	0	0	0	0	0	0	0	0	0	0	0	0	0	0	0	0	0	0	0	0	0	0	0	0	0	0	0	0	0	0	0	0	0	0	0.106525	0	0	0	0	0	0	0	0	0	0	0	0	0	0	0	0	0	0	0	0	0	0	0	0	0	0	0	0	0	0	0.0319192	0	0	0	0	0	0	26
4921523L03Rik	0	0	0	0	0	0	0	0	0	0	0	0	0	0	0	0	0	0	0	0	0	0	0	0	0	0	0	0	0	0	0	0	0	0	0	0	0	0	0	0	0	0	0	0	0.0601781	0	0	0	0	0	0	0	0	0	0	0	0	0	0	0	0	0	0	0	0	0	0	0	0	0	0	0	0	0	0	0	0	0	0	0	0	0	0	0	0	0	0	0	0	0	0	0	0	0	0	0	0	0	0	0	0	0	0	0	0	0	0	0	0	0	0	0	0	0	0	0	0	0	0.171777	0	0	0	0	0	0	0	0	0	0	0.0245406	0	0	0	0	0	0	0	0	0	0	0	0	0	0	0	0	0	0	0.0775708	0	0	0.107598	0	0	0	0	0	0	0	0	0	0	0	0	0	0	0	0	0	0	0	0	0	0	0	0	0	0	0	0.0516736	0	0	0	0	0	0	0	0	0	0	0	0	0	0	0	0.0944459	0	0	0	0	0	0	0	0	0	0	0	0	0	0	0	0	0	0	0	0	0	0	0	0	0	0	0	0	0	0	0.0385013	0	0	0	0	0	0	0	0	0	0	0	0	0	0	0	0	0	0	0	0	0	0	0	0	0	0	0	0	0	0	0	0	0	0.0601911	0	0	0	0	0	0	0	0	0	0	0	0	0	0	0	14
4921524J17Rik	0.0936605	0.128911	0.101483	-0.0753004	-0.171677	-0.0245271	-0.23203	0.164343	0.0422556	-0.0165672	0.0792656	0.123994	0.113297	-0.161422	0.194829	0.219432	4.34825e-05	0.237356	-0.00375068	-0.032208	0.176047	-0.0514824	0.126759	-0.346916	-0.051773	-0.0607715	-0.0506407	-0.143038	-0.107691	0.0533727	0.0653829	-0.217462	0.218243	-0.0100995	-0.0911644	-0.0564116	0.13721	-0.12525	0.141404	-0.346916	-0.0492495	-0.288167	-0.346916	0.00870054	-0.177716	0.0336892	0.112325	-0.120881	0.154005	0.147656	0.124945	-0.0231689	-0.0064623	-0.000824891	0.233984	0.101462	0.0161591	0.23763	-0.269644	0.249985	0.212517	-0.0781843	-0.164554	0.00291312	-0.00874551	0.0199502	-0.0868191	0.246641	-0.0578464	0.15611	-0.167298	0.0163997	-0.0667189	0.110631	-0.00953791	0.16595	-0.109362	-0.040985	-0.145195	0.080626	0.209673	-0.0892894	0.110109	-0.0529012	-0.161988	0.077798	-0.346916	0.051489	0.0850418	0.144415	0.08372	0.20649	-0.0415229	-0.0561581	-0.0163945	0.207029	-0.0554678	-0.180703	0.149052	-0.0821463	0.241592	-0.136686	0.0162876	-0.107188	-0.0823223	-0.122721	-0.156133	-0.120532	0.169038	0.012928	-0.292834	-0.0229239	0.055377	-0.0562053	-0.0337196	0.109083	0.0317871	-0.203695	-0.0342844	-0.143531	0.0254666	-0.043017	-0.00455232	0.0409662	0.0481033	0.0130439	-0.116631	-0.272097	-0.0393102	0.100517	0.226904	0.0932801	-0.114262	-0.075994	0.122876	-0.00570465	-0.0747982	0.0107328	-0.0018622	0.0483752	0.0876985	0.174398	-0.191596	-0.107216	0.192463	0.119326	0.0917957	0.0569929	-0.0406609	0.0174556	-0.230304	-0.208946	-0.103126	-0.183173	-0.0393398	-0.0677363	0.0757891	0.230446	-0.0909161	0.110962	0.0275201	0.0316368	-0.130217	-0.0185636	0.0441799	0.153254	-0.144505	0.12179	-0.0723545	-0.135791	-0.0191601	0.0390098	-0.0931636	0.210362	0.18607	-0.0375525	-0.159426	0.00805349	0.112709	-0.0402292	0.0158802	0.17431	0.0668778	-0.0404051	0.310627	0.441923	0.155845	0.0959314	0.0628063	-0.038237	-0.178007	-0.0352615	-0.0553305	0.0241293	-0.0942875	-0.0293005	-0.0288652	-0.165379	0.0217225	-4.34838e-05	0.388874	0.0973322	-0.0829398	0.40164	0.00284723	0.0499809	0.0159734	0.104985	-0.0585723	-0.0886664	-0.187298	-0.0584471	0.310862	-0.206239	0.269079	0.138025	0.234504	0.404949	0.157079	-0.346916	-0.131732	0.0838439	-0.166646	0.129289	0.116187	0.0423889	0.10659	0.0128372	0.268241	-0.287486	-0.0115352	0.10363	0.315171	0.0912814	0.00335692	-0.0440328	-0.0373899	-0.00697942	-0.240392	-0.346916	0.106509	0.198434	-0.139159	0.30029	-0.0346515	-0.151138	0.232186	-0.107152	0.0863988	0.119929	-0.0415402	-0.11499	-0.25782	-0.167601	-0.0555097	-0.131114	0.0952436	0.150132	0.300333	-0.142937	0.0852356	-0.179676	-0.190034	0.197391	-0.19304	-0.00686793	0.198127	-0.074011	0.221059	0.197946	0.15374	0.0572097	0.504364	-0.00767148	0.249785	-0.0371905	2504
4921531C22Rik	0.116913	-0.0589455	-0.0589455	-0.0589455	-0.0589455	0.048756	-0.0589455	-0.0589455	0.0205783	-0.0589455	0.019577	0.132823	0.0122898	0.00494867	-0.0155592	0.128342	-0.0589455	-0.00557712	0.0241662	-0.0589455	0.0235587	-0.0243716	0.199581	0.324841	-0.0589455	0.0613748	0.0302199	-0.0163646	-0.00763558	-0.0589455	0.0857473	0.106596	0.111036	0.00640587	0.0937296	-0.0589455	-0.0589455	-0.0589455	-0.0589455	-0.0589455	0.129469	-0.0589455	0.0651697	-0.0589455	-0.0589455	0.198773	-0.0589455	0.0302247	0.195251	0.12193	-0.0589455	0.00339096	0.100146	-0.0589455	-0.0589455	0.0707554	0.0592389	-0.0589455	-0.0589455	-0.0589455	0.126514	0.0351842	0.00386558	-0.00154759	-0.0157749	-0.0589455	-0.0589455	0.10546	-0.0589455	0.00660541	-0.0589455	0.0150325	-0.0589455	-0.0589455	0.098272	0.0959049	-0.0412788	0.00815396	-0.0589455	0.0781719	0.0106518	-0.0198631	0.0321266	0.00396685	-0.0296152	0.0631089	-0.0589455	-0.0589455	0.0304651	-0.0589455	0.0260969	0.0507522	0.0561991	0.00831849	-0.0589455	-0.0589455	0.0264668	0.022769	0.0195069	0.12191	0.0974485	0.076707	0.0506211	-0.00379114	-0.0243664	-0.0589455	-0.0113742	0.0346059	-0.0589455	-0.0589455	0.128223	0.0933354	-0.0589455	0.0875069	-0.0589455	0.083131	-0.00894942	-0.0589455	0.0513081	-0.0589455	-0.0589455	0.034868	-0.0589455	-0.0589455	0.00668005	-0.0293829	0.0403359	-0.0589455	-0.0208999	0.00390962	-0.0178111	0.0423453	-0.0261952	0.0105293	0.0790538	0.151258	0.0360023	-0.00202962	-0.0361642	-0.0122046	-0.0589455	-0.0158393	0.110897	-0.0589455	0.0149711	0.0533643	-0.0335444	-0.0589455	0.0627039	-0.0589455	0.000218107	0.0268114	-0.0589455	0.367937	0.188986	-0.0589455	0.0265764	0.0828379	-0.00492468	0.000380815	0.111425	0.00748331	0.139071	0.172505	-0.0589455	0.13856	-0.000370127	0.049358	-0.0271913	0.0621833	0.0107822	0.0196445	0.017082	-0.0589455	-0.0589455	-0.0110085	0.128545	-0.0589455	-0.00184738	0.0246823	0.000725538	0.0624772	-0.0589455	-0.00021814	0.00664013	-0.0589455	0.0241578	-0.0589455	-0.0217698	-0.0589455	0.0165674	0.045722	0.0184204	0.0355499	-0.0589455	-0.0589455	-0.0589455	-0.00228734	0.031044	0.207362	-0.0589455	0.0945563	-0.0589455	-0.0589455	0.0621606	-0.0589455	-0.0589455	-0.0589455	0.0913217	-0.0589455	-0.0589455	-0.0589455	0.0813852	0.0817323	0.0448419	-0.0589455	0.166687	0.00953195	-0.0589455	-0.0589455	-0.0589455	-0.0589455	-0.0120442	0.071309	0.0428038	0.0135257	-0.0204442	-0.0589455	-0.0589455	0.000485348	-0.0248162	0.0114497	0.277021	0.0843261	0.10276	0.0219352	-0.0284135	-0.0589455	-0.0589455	0.054044	-0.0589455	-0.0589455	-0.0589455	-0.0589455	-0.0589455	0.00882809	0.0892728	-0.0589455	0.041575	-0.0589455	0.0564125	0.00192935	-0.0589455	0.00281491	-0.0589455	0.0878617	0.0540169	0.0316938	0.00761044	0.0116756	-0.0589455	-0.0589455	0.0176446	-0.00415827	-0.0589455	-0.0238992	-0.0589455	-0.0589455	-0.0589455	0.0828899	0.0333788	-0.0589455	0.0223965	0.107188	0.123057	-0.0589455	425
4921539H07Rik	0	0	0	0	0	0	0	0	0	0	0	0	0	0	0	0	0	0	0	0	0	0	0	0	0	0	0	0	0	0	0	0	0	0	0	0	0	0	0	0	0	0	0	0	0	0	0	0	0	0	0	0	0	0	0	0	0	0	0	0	0	0	0	0	0	0	0	0.084125	0	0	0	0	0	0	0	0	0	0	0	0	0	0	0	0	0	0	0	0	0	0	0	0	0	0	0	0	0	0	0	0	0	0	0	0	0	0	0	0	0	0	0	0	0	0	0	0	0	0	0	0	0	0	0	0	0	0	0	0	0	0	0	0	0	0	0	0	0	0	0	0	0	0	0	0	0	0	0	0	0	0	0	0.0545498	0.148655	0	0	0	0	0	0	0	0	0	0	0	0	0	0	0	0	0	0	0	0	0	0	0	0	0	0	0	0.135793	0	0	0	0	0	0	0	0	0	0	0	0	0	0	0	0	0	0	0	0	0	0	0	0	0	0	0	0	0	0	0	0	0	0	0	0	0	0	0	0	0	0	0	0	0	0	0	0	0	0	0.0703952	0	0	0	0	0	0	0	0	0	0	0	0	0	0	0	0	0	0	0	0	0	0	0	0	0	0	0	0	0	0	0	0	0	0	0	0	0	0	0	0	0	0	0	0	16
4930402H24Rik	-0.0649531	0.0963745	0.0741247	0.330853	-0.00383203	-0.100937	-0.0112016	-0.0271106	0.0617405	-0.183115	-0.186693	-0.0992446	-0.0591208	-0.0697406	0.0406833	-0.0745541	-0.265215	-0.0526407	0.14982	0.128284	-0.136146	-0.163368	-0.0902539	-0.149852	0.1451	0.0209296	0.0990436	-0.116843	0.0928524	0.0974361	0.122203	0.097259	0.0600189	0.094214	-0.265215	-0.105922	0.0600936	0.0564149	0.0859397	-0.265215	0.0324515	0.328754	0.0835346	0.19063	-0.110739	-0.265215	0.0248523	-0.153386	0.0357078	0.12461	0.00348155	-0.167385	0.0752388	0.00485267	-0.181277	0.0157678	0.0978602	-0.158716	0.276383	0.204185	0.369325	0.084914	0.135656	0.18626	0.0581691	0.0669806	0.276171	0.302401	0.147257	0.358868	0.127519	0.114346	0.0990449	-0.0733545	-0.164378	-0.0235202	-0.168401	0.348569	0.366299	0.0464318	0.110121	0.380678	-0.0876158	-0.0829447	0.0733916	0.208812	-0.170499	0.0415966	-0.0906474	0.0488083	0.053172	0.195102	0.415025	0.309294	0.00998124	-0.092584	-0.039076	0.237123	0.000620988	0.0797085	-0.016824	0.342804	-0.0947785	0.134171	-0.000621255	-0.0410203	0.136202	-0.217903	-0.18817	-0.1633	-0.0575085	-0.204851	-0.133793	-0.166423	0.135093	0.0980346	-0.0259559	0.266455	-0.154962	-0.0618302	-0.232749	-0.171402	-0.059941	-0.208097	-0.19959	-0.149384	-0.19853	-0.190396	-0.189762	-0.108648	-0.00861263	-0.173568	-0.163435	0.0286061	-0.0655067	-0.145421	-0.072206	-0.0198761	-0.093855	-0.172733	-0.0960194	-0.0357247	-0.134962	-0.0663927	-0.0312221	0.0185153	-0.0923529	-0.265215	-0.0285235	-0.205051	-0.120485	-0.0472389	0.120561	-0.0245075	-0.0297392	-0.104103	0.0201926	-0.123432	-0.158673	0.0446209	-0.0688642	0.0713718	0.123369	-0.0114279	-0.218719	0.0958145	-0.0628043	-0.0560002	0.0895144	-0.111734	-0.141836	-0.0528345	0.0416243	-0.0267706	0.0940828	0.00899313	-0.0673758	-0.186352	0.0533874	-0.00206975	0.0975813	0.236161	-0.00711161	-0.0407204	-0.100185	0.0994939	-0.0541217	0.210258	0.123803	0.0067869	-0.026999	-0.0815145	0.130348	0.109605	0.0487228	-0.0811128	0.0309932	0.196822	0.350573	-0.171881	0.187347	-0.166777	0.136493	0.152649	0.370205	0.00405834	-0.00215935	-0.0662303	0.137723	0.0447395	0.0117911	0.214989	0.15988	0.00541601	0.0579074	0.0223509	-0.14855	-0.0310727	0.145091	0.511478	-0.126237	0.0259129	0.239289	0.21099	0.0487242	0.270372	0.122151	-0.040382	-0.104325	0.013332	0.109798	0.0953208	-0.101297	-0.0999598	0.085058	-0.0635032	0.186946	0.142949	0.276948	0.109728	0.0855589	0.228123	0.105814	0.332776	0.0470496	-0.0589858	-0.0395616	-0.0624185	-0.0696213	0.00422605	-0.0948358	-0.088514	0.212252	-0.143732	-0.0623091	0.153016	0.200527	0.0401076	-0.265215	0.0124334	-0.0584329	-0.0110185	0.0747265	-0.0303677	-0.111339	-0.0630051	-0.16562	-0.0190437	-0.157639	0.0821643	-0.125906	-0.093124	0.184441	0.0677179	-0.148154	-0.103399	1830
4930405A21Rik	0	0	0	0	0	0	0	0.0380923	0	0	0	0.0751259	0	0	0.0433863	0	0	0	0.066189	0	0.0825042	0.0685144	0	0	0	0	0	0	0	0	0	0	0	0	0	0	0	0	0	0	0	0	0	0	0	0	0	0	0	0	0	0	0	0	0	0	0	0	0	0	0	0	0	0.02242	0	0	0	0	0	0	0	0	0	0.191861	0	0.0505688	0.0176667	0.0170107	0	0.0925903	0	0	0	0	0	0.0620773	0.0947163	0.108303	0	0	0	0	0	0	0	0	0	0	0	0	0	0	0	0	0.0684937	0.0311612	0	0	0	0	0	0	0	0.0499969	0	0	0.0499961	0	0	0	0	0	0	0	0.0439608	0	0	0	0	0	0	0	0	0	0	0	0	0	0.0227813	0	0	0	0.0267403	0	0.037294	0	0.0254011	0	0	0	0	0	0	0	0.082005	0	0	0	0	0	0	0	0	0	0	0	0	0	0	0.043958	0	0	0.038399	0	0	0.047937	0	0	0	0	0.059671	0.121423	0	0	0	0	0	0	0.0371757	0	0	0.0267176	0	0	0.0702289	0	0.0611692	0	0.0899895	0	0	0	0	0	0	0	0	0	0	0	0	0	0	0	0	0	0	0	0	0.111133	0	0	0	0	0	0	0	0	0	0	0.0341293	0	0	0	0	0	0	0	0	0	0	0	0	0	0	0	0	0	0	0	0	0	0	0	0	0	0	0	0	0	0	0	0	0.0275958	0	0	0	0	0	0	0	0	0	0.0487987	0	0	54
4930412C18Rik	0	0	0	0	0	0	0	0	0	0	0	0	0	0	0	0	0	0	0	0	0	0	0.0696437	0	0	0.028548	0	0	0	0	0	0	0	0	0.052318	0	0.0969174	0	0	0	0	0	0	0	0	0	0	0	0	0	0	0.0623365	0	0.157086	0	0	0	0	0	0	0	0	0	0	0	0	0	0	0	0	0	0	0	0	0	0	0	0.033862	0	0.0469074	0.0351379	0	0	0	0	0	0	0	0.174568	0	0	0	0	0	0	0	0	0	0	0	0	0	0	0	0	0	0	0	0	0	0	0	0	0	0.182934	0.0562105	0	0	0	0	0	0	0	0	0	0	0	0	0	0	0	0	0	0	0	0	0	0	0.0453504	0	0	0	0	0	0	0	0	0	0	0	0	0	0	0	0	0	0	0	0	0	0.106276	0	0	0.0394262	0	0	0.0585754	0	0	0	0	0	0	0	0	0	0.0347449	0	0	0	0	0	0	0	0	0	0	0	0	0.0718229	0	0.0267176	0	0	0	0	0	0	0	0	0.0664697	0.0984387	0	0.101463	0	0	0	0	0	0.0596198	0	0	0	0	0	0	0	0	0	0	0	0	0	0.0445457	0.051657	0	0	0	0	0.0594309	0	0	0	0	0	0	0	0	0	0	0.194268	0	0.0936697	0	0	0	0	0.0702376	0	0	0	0	0.0890962	0	0	0	0	0	0	0	0	0	0	0	0	0	0	0	0	0	0	0	0	0	0	0	42
4930412F12Rik	0	0	0	0	0	0	0	0	0	0	0	0	0	0	0	0	0	0	0	0	0	0	0	0	0	0	0	0	0	0	0	0	0	0	0	0	0	0	0	0	0	0	0	0	0	0	0	0	0	0	0	0	0	0	0	0	0	0	0	0	0	0	0	0	0	0	0	0	0.073844	0	0	0	0	0	0	0.0320741	0	0	0	0	0	0	0	0	0	0	0	0	0	0	0	0	0	0	0	0.0687588	0	0	0	0	0	0	0	0	0	0	0	0	0	0	0	0	0	0	0	0	0	0	0	0	0	0	0	0	0	0	0	0	0	0	0	0	0	0	0	0	0	0	0	0	0	0	0	0	0	0	0	0	0	0	0.047031	0	0	0	0	0	0	0	0	0	0	0	0	0	0.0464958	0	0	0	0	0	0	0	0	0	0	0	0	0	0	0	0	0	0	0	0	0	0	0	0	0	0	0	0	0	0	0	0	0	0	0	0	0	0	0	0	0	0.0369135	0	0	0	0	0	0	0	0	0	0	0.0684775	0	0	0	0	0	0	0	0	0.0385013	0	0	0	0	0	0	0	0	0	0	0	0.0679741	0	0	0	0	0	0	0	0	0	0	0	0	0	0	0	0.0218207	0	0	0.0906393	0	0	0	0	0	0	0	0	0	0	0	0	0	0	0	0.0788883	0	0	15
4930413E15Rik	0	0.0825628	0	0	0	0	0	0	0	0	0	0	0	0	0	0	0	0	0	0	0	0	0	0	0	0	0	0	0	0	0	0	0	0	0	0	0	0	0	0	0	0	0	0	0	0	0	0	0	0	0	0	0	0	0	0	0	0.106499	0	0	0	0	0	0	0	0	0	0	0	0	0	0	0	0	0	0	0	0	0	0	0	0	0.0910721	0	0	0	0	0	0	0	0	0	0	0	0	0	0	0	0	0	0	0	0	0	0	0	0	0	0	0	0	0.0948041	0	0	0	0	0	0	0	0	0	0	0	0.0192034	0	0	0	0	0	0	0	0	0	0	0	0	0	0	0	0	0	0	0	0	0	0	0	0	0	0	0	0	0	0	0	0	0	0.072255	0	0	0.067751	0	0	0	0	0	0.0920471	0	0	0	0	0	0	0.0624745	0	0	0	0	0	0	0	0	0	0	0	0	0	0	0	0	0	0	0	0	0	0	0	0	0	0	0	0	0	0	0	0	0	0	0	0	0	0	0	0	0	0	0	0	0	0	0	0	0	0	0	0	0	0	0	0	0	0	0	0	0	0	0	0	0	0	0	0	0	0	0	0	0	0	0	0	0	0	0	0	0	0	0	0	0	0	0	0	0	0	0	0	0	0	0	0	0	0	0	0	0	0	12
4930413G21Rik	0	0	0	0	0	0	0	0	0	0	0	0	0.0712353	0	0	0	0	0	0	0	0	0	0	0	0	0	0.0891654	0	0	0.0552462	0	0	0.0490787	0	0	0	0	0	0	0	0	0	0.192821	0	0.0381871	0	0	0	0	0	0	0	0	0	0	0.0829303	0	0.106499	0	0	0	0	0.0628111	0	0	0	0	0	0	0	0	0	0	0	0	0.0320741	0	0	0	0	0	0.0390824	0	0	0.0293303	0	0	0	0	0	0	0	0	0	0.0633753	0	0	0	0	0	0	0	0	0	0	0	0.030144	0	0	0	0	0.060364	0	0	0	0	0.0499961	0	0	0	0	0	0	0	0	0	0	0	0	0	0	0	0.0207174	0	0.027362	0.0607411	0	0	0	0	0	0	0	0	0.037294	0	0	0	0	0	0	0	0	0	0	0	0	0	0	0	0	0	0	0.0249644	0	0	0	0.0332372	0	0	0	0	0	0	0	0	0	0.039788	0	0	0	0	0	0	0	0	0	0	0	0	0	0	0	0	0	0	0	0	0	0	0	0	0	0	0	0	0.0369135	0	0	0	0	0	0	0	0	0	0	0	0	0	0	0	0	0	0	0	0	0	0	0	0	0	0	0	0	0	0	0	0	0	0	0	0.0474651	0.15638	0	0	0	0	0	0	0	0	0	0	0	0	0	0	0	0	0	0	0	0.0275958	0	0	0	0	0	0	0	0	0	0	0	0	30
4930415F15Rik	0	0.0825628	0	0	0	0	0	0	0	0	0	0	0.0712353	0	0	0	0	0	0	0	0	0	0	0	0	0	0	0	0	0	0	0	0	0	0	0.102144	0.0969174	0	0	0	0	0	0	0	0	0	0	0	0	0	0	0	0	0	0	0	0	0	0	0	0	0	0	0	0	0	0	0	0	0	0	0	0	0	0	0.0505688	0.0279321	0	0.0808275	0	0	0	0	0	0	0	0	0	0	0	0	0	0	0	0	0	0	0	0	0	0	0	0	0	0	0	0	0	0	0	0	0	0	0	0	0	0	0	0	0	0	0	0	0	0	0	0	0	0	0	0	0	0	0	0.027362	0	0	0	0	0	0	0	0	0	0	0	0	0	0	0	0	0	0	0	0	0.0823936	0	0	0	0	0	0	0	0	0	0	0	0	0	0	0	0	0	0	0.0630478	0	0	0	0	0	0	0	0	0	0	0.0636188	0	0	0	0	0.0381304	0	0	0	0	0	0	0	0	0	0	0	0	0	0	0	0	0	0	0	0	0	0	0.217883	0	0	0	0	0	0	0	0	0	0	0	0	0	0	0	0	0	0	0	0.0567829	0	0.126472	0	0	0	0	0	0	0	0	0	0	0	0	0	0	0	0	0	0	0	0	0	0	0	0	0	0	0	0	0	0	0	0.0817422	0	0	0	0	0	0.03095	0	0	23
4930426D05Rik	0	0	0	0	0	0	0	0	0	0	0	0.109092	0	0	0	0	0	0	0	0	0	0	0	0	0	0.028548	0	0	0	0	0	0	0	0	0	0	0	0	0	0	0	0	0	0	0	0	0	0	0	0	0	0	0	0	0	0	0	0	0	0	0	0	0	0	0	0	0	0	0	0	0	0	0	0	0	0	0	0.0170107	0	0	0.0351379	0	0	0	0	0	0	0	0	0	0	0	0	0	0	0	0	0.0650728	0	0	0	0	0	0	0	0	0	0	0	0	0	0	0	0	0	0.0562105	0	0	0	0	0	0	0	0	0	0	0	0	0.0380456	0	0	0	0	0	0	0	0	0	0	0	0	0	0	0	0	0	0	0	0	0	0	0	0	0	0	0	0	0	0	0	0	0	0	0	0	0	0	0	0	0.043958	0	0	0	0.0624745	0	0	0	0	0	0	0	0	0	0	0	0	0	0	0	0	0	0	0	0	0	0	0	0	0	0	0	0.0984387	0	0.0647156	0	0	0.0369135	0	0	0	0	0.0708879	0	0	0	0	0	0	0	0	0	0	0	0	0	0	0	0	0	0	0	0	0	0	0	0	0	0	0	0	0	0	0.0474651	0	0	0	0	0	0	0	0	0	0	0	0	0	0	0	0	0	0	0	0	0	0.0786239	0	0	0	0	0	0	0	0	0	0	0	19
4930426L09Rik	0	0	0	0	0	0	0	0	0	0	0	0	0	0	0	0	0	0	0	0	0	0	0	0	0	0	0	0	0	0	0	0	0	0	0	0	0	0	0	0	0	0	0	0	0	0	0	0	0	0	0	0	0	0	0	0	0	0	0	0	0	0	0	0	0	0	0	0	0	0	0	0	0	0	0	0.0320741	0	0	0.0808275	0	0	0.0390824	0	0	0	0	0	0	0	0	0	0	0	0	0	0	0	0	0	0	0	0	0	0	0	0	0	0	0	0	0	0	0	0.0499969	0	0	0	0	0	0	0	0	0	0.0303599	0	0	0	0	0	0	0	0	0	0	0	0	0	0	0	0	0	0	0	0	0	0	0	0	0	0	0	0.0857569	0	0	0	0	0	0	0	0	0	0	0	0	0	0	0	0	0	0	0	0	0	0	0	0	0	0	0	0.032752	0	0.121423	0	0	0	0	0	0	0	0	0	0	0	0	0	0	0	0	0	0	0	0	0	0	0	0	0	0	0	0	0	0	0	0	0	0	0	0	0	0	0	0	0	0	0	0	0	0	0	0	0	0	0	0	0	0	0	0	0	0	0	0	0	0	0	0	0	0	0	0	0	0	0	0	0	0	0	0	0	0	0	0	0	0	0	0	0	0	0	0	0	0	0	0	0	0	12
4930427A07Rik	-0.0469413	-0.0399496	-0.0313944	0.114844	0.22125	0.145627	-0.0924718	0.0407399	0.106924	0.213698	0.061837	0.0473601	0.0864129	0.127162	0.0176158	-0.0137805	-0.0352388	-0.0391034	-0.0924718	0.0535654	-0.00996753	0.124239	0.171805	0.0871286	0.355472	-0.0639238	-0.0356957	-0.0498908	0.0573832	-0.0924718	-0.0924718	-0.0265197	-0.0924718	-0.0924718	0.0602033	0.106297	-0.0924718	-0.0450352	0.0885326	-0.0924718	-0.0924718	0.0556122	0.0316435	-0.0924718	-0.0168415	-0.0924718	0.0394042	0.0728499	0.0644167	-0.0924718	0.00170068	-0.0924718	0.105892	0.0302267	-0.00853354	-0.00954148	-0.0152066	0.114316	-0.0151997	0.0846802	0.0525357	0.00165792	-0.0924718	0.0169678	-0.0280897	0.00680124	-0.00610799	-0.0924718	-0.0924718	-0.0593973	-0.0924718	-0.0184938	-0.0924718	-0.0924718	-0.0924718	0.0623787	-0.0645397	0.000540931	0.0655954	0.113004	-0.0924718	0.0439359	-0.0924718	-0.0924718	-0.00587658	-0.0924718	-0.0924718	-0.0924718	-0.0924718	0.0261491	0.119581	-0.0612245	-0.0924718	0.0397658	0.0673357	-0.0924718	-0.0547543	-0.0924718	-0.0924718	-0.0924718	0.0078103	-0.0924718	-0.0924718	0.0161448	-0.0578927	-0.0129807	0.070451	0.00107963	-0.0154265	0.00944402	-0.0924718	-0.0321078	0.0389506	0.127347	-0.0195522	0.231015	0.00638865	-0.0924718	0.0177819	-0.0924718	0.0655648	0.0160614	-0.0499508	0.0386064	0.0613533	-0.0924718	0.107085	0.0752856	0.0410296	0.131784	0.142597	-0.0615561	-0.0308699	-0.0372317	0.107237	-0.0317307	-0.0168499	0.216278	-0.00259909	-0.0457308	0.0301526	-0.0493656	0.15027	-0.0473829	-0.0551778	-0.0169113	0.0321378	0.0315732	-0.014901	-0.0323078	0.0406363	-0.037922	0.134211	-0.0924718	-0.0924718	-0.0924718	0.014807	-0.0924718	0.114979	0.024363	-0.0924718	-0.0503058	0.00495628	0.112544	-0.000541133	0.0390624	0.109939	-0.0076853	-0.0113691	-0.0924718	0.011265	0.0834424	0.0204486	0.145973	0.180742	0.0997315	0.0296539	0.024784	0.0737095	0.0842099	0.0250589	0.0289509	0.147575	0.162706	0.11707	0.032849	0.0117856	0.0176602	0.120364	-0.0924718	-0.0169589	0.0121957	-0.0151059	-0.0656245	-0.0042968	0.00197412	0.0278663	0.10267	-0.0351894	0.000862552	-0.0260021	0.00596693	0.0445538	-0.0277562	-0.0924718	0.224939	0.0850696	0.160805	-0.0924718	-0.032852	0.0671469	0.133139	0.177729	-0.0924718	-0.0924718	0.057527	-0.0924718	-0.0239943	-0.0456074	0.018661	0.0465066	-0.0924718	-0.0455704	-0.00452866	0.00927753	-0.0924718	0.152053	-0.0924718	-0.0924718	-0.0924718	-0.0248915	-0.0924718	0.0963237	0.0727838	-0.0924718	0.181342	0.0432779	-0.0924718	0.0408922	-0.0924718	-0.0924718	0.109	0.00119792	-0.0924718	0.0506282	-0.0924718	0.110891	-0.0222342	-0.0414876	0.0318666	0.0228862	0.0608026	-0.0924718	0.0290119	0.0671129	0.189716	-0.0924718	-0.0924718	-0.0259158	0.0460689	0.00198427	-0.0442207	0.198091	-0.0376845	0.0614047	0.0158331	0.191764	0.134493	0.283766	-0.0111158	-0.0304132	-0.0924718	-0.0111298	-0.0615218	0.0802491	-0.0924718	660
4930429F24Rik	0	0	0	0	0	0.0423643	0	0	0	0	0	0	0.0712353	0	0	0	0	0	0	0	0	0	0	0	0.062856	0	0	0	0	0	0	0	0	0	0	0	0	0	0	0	0	0	0	0	0	0	0	0	0	0	0	0	0	0	0	0	0	0	0	0	0	0	0	0	0	0	0	0	0	0	0	0	0	0	0	0	0	0	0	0	0	0	0	0	0	0	0	0	0	0	0	0	0.058465	0	0	0	0	0	0	0	0	0	0	0	0	0	0	0	0	0	0	0	0	0	0	0	0	0	0	0	0	0	0	0	0	0	0	0	0	0	0	0	0	0	0	0	0	0	0	0	0	0	0	0	0	0	0	0	0	0	0	0	0	0	0	0	0	0	0	0	0	0	0	0	0	0	0	0	0	0	0	0	0	0	0	0	0	0	0	0	0	0	0	0	0	0	0	0	0	0	0	0	0	0	0	0	0	0.0566582	0	0	0	0	0	0	0	0.094331	0	0	0	0	0	0	0	0	0	0	0	0.107336	0	0	0	0	0	0	0	0	0	0	0	0	0.0537773	0	0	0	0	0	0	0	0	0	0	0	0	0	0	0	0.0426593	0	0	0	0	0	0	0	0	0	0	0	0	0	0	0	0	0	0	0	0	0	0	0	0	0	0	0	0	0	11
4930430F08Rik	0.0193188	-0.0436615	0.0576964	0.0445624	-0.035843	0.0996775	-0.0378856	0.015907	0.0816222	-0.0546949	-0.0961836	0.069787	-0.0249484	-0.0961836	0.0309735	0.115533	0.0164855	0.00897462	0.0887892	0.136166	0.0328861	-0.0276693	-0.0265399	-0.0961836	0.143492	0.0200354	0.015611	0.0287618	0.128247	-0.0409374	-0.0961836	0.104708	0.000646157	-0.0961836	-0.0139424	-0.0961836	0.000733737	-0.0487471	0.014921	-0.0961836	-0.0961836	-0.0374342	-0.0961836	0.03536	0.0161791	-0.0961836	-0.0291137	-0.0961836	0.00996002	0.134203	0.0873849	0.00164636	0.10218	0.0265149	-0.0122454	-0.0961836	-0.0658934	-0.0961836	-0.0961836	-0.0961836	-0.0961836	0.253946	0.0273649	0.0379463	-0.0744715	-0.0961836	-0.0961836	0.0682222	0.15511	0.00126951	-0.0245588	0.194293	-0.0961836	0.0956772	0.00465413	-0.0456148	-0.0436254	0.0290094	-0.0961836	0.0409338	0.00722317	-0.0571012	-0.0961836	-0.0332713	-0.0213236	-0.0341063	-0.0961836	0.0121195	0.043528	0.0224372	-0.0111412	0.0135141	-0.0377186	0.0360539	-0.0328083	0.038801	0.0783372	0.0857345	0.129017	0.0486441	-0.0961836	0.165049	0.304397	-0.0410293	0.0570907	-0.0343822	0.0266666	-0.00263225	0.0184111	-0.0417998	-0.0961836	0.111911	0.00871499	0.142429	0.114525	-0.0961836	-0.0461876	-0.00446334	0.01407	0.00848325	-0.0961836	0.155444	-0.0119088	0.056078	0.00336444	-0.00871895	-0.0625853	0.0569215	-0.0961836	0.0140441	0.160419	-0.0347229	-0.0144065	0.00721099	0.0374109	-0.0354426	-0.0481294	0.0837026	-0.0154841	0.00949517	-0.0961836	-0.0961836	-0.0277852	0.0183304	-0.0588897	-0.0961836	0.239206	0.0870493	-0.0961836	-0.0360197	0.020429	0.0630531	0.0204663	-0.0961836	0.139293	0.0649283	0.112531	0.0170589	-0.0961836	-0.0961836	0.136198	-0.0961836	0.120515	-0.00807386	-0.0496878	0.0842655	0.106227	-0.0961836	-0.0331574	0.0330063	-0.026456	-0.0175936	-0.0577847	-0.0337092	0.0278604	-0.0358787	-0.0413641	-0.0334538	-0.0390855	-0.0311885	0.021347	0.116068	-0.0473767	-0.00395296	-0.0961836	0.0291372	-0.043314	-0.025912	0.0685551	-0.0243607	-0.0206708	0.0629353	0.0249552	0.0490189	-0.0515555	-0.0961836	-0.0961836	0.0989583	0.0706419	0.0857526	-0.0297139	-0.0961836	-0.0961836	0.214838	-0.0961836	-0.0961836	0.067255	0.00606164	-0.0961836	0.0539898	-0.0146363	0.0817087	-0.0961836	-0.0961836	-0.0961836	0.0538151	0.085088	-0.0277062	-0.0493193	0.0149491	0.0427947	-0.0186327	0.150551	-0.00824053	0.0541916	-0.0237124	0.0167799	-0.0178593	-0.0961836	-0.0961836	-0.0286033	0.106819	-0.0308358	-0.0961836	0.0655218	0.0619162	-0.00616531	0.0107862	0.010341	-0.0961836	0.145484	0.0617335	-0.0487185	0.00412692	-0.0961836	0.0367807	0.0119689	0.169353	-0.0961836	-0.0961836	-0.0961836	-0.000646447	-0.00708748	0.0253001	0.0311348	-0.0212197	0.0167788	-0.00554437	0.189525	-0.0961836	0.0878719	-0.0961836	0.177839	0.0932152	-0.0175598	-0.0520726	-0.0961836	-0.0961836	0.256474	0.028174	0.0431259	0.0144729	0.0627865	0.0244047	0.0208772	0.0303316	634
4930431P19Rik	0	0	0	0	0	0	0	0.0380923	0	0	0	0	0	0	0.0433863	0	0	0	0	0	0	0	0.109205	0	0.062856	0.028548	0	0	0.0513099	0	0	0	0	0	0	0	0	0	0	0	0	0	0	0	0	0	0.0670699	0	0	0	0.0941724	0	0	0	0	0.0829303	0	0	0	0	0	0	0	0	0.076678	0	0	0	0	0	0.0716248	0	0	0	0	0	0	0.0392536	0	0	0.0695973	0	0	0	0	0	0	0	0	0	0	0	0	0	0	0	0	0	0	0	0	0	0	0	0	0	0	0	0	0	0	0.0948041	0	0	0	0	0.0499961	0	0	0.104667	0	0	0	0	0	0	0	0	0	0.0245406	0	0	0	0	0	0	0	0	0	0	0	0	0.0267403	0	0	0	0	0	0	0	0.0298037	0	0.0459708	0	0	0	0	0	0	0	0	0.0664288	0.0493142	0.0249644	0	0	0	0	0	0	0	0	0	0	0	0	0	0	0	0	0	0	0	0	0	0	0	0	0.0371757	0	0.0381304	0	0	0	0	0	0	0	0	0	0	0	0	0	0	0	0	0.0518546	0	0.0596198	0	0	0	0	0	0	0.225633	0	0.0468643	0.215576	0	0	0	0.0700669	0.051657	0	0.0606216	0	0	0	0.0537773	0	0	0	0	0.0808807	0	0	0	0	0	0	0.0474651	0	0	0	0	0	0.0509841	0	0	0	0.0890962	0	0	0	0	0.176807	0	0	0	0	0	0	0.123033	0	0	0	0	0.0319192	0	0.110657	0	0.03095	0.0595347	0	63
4930432K21Rik	0.0455304	0	0	0	0	0	0	0.0380923	0	0	0	0	0.139863	0	0	0	0	0	0	0	0	0	0	0	0	0	0	0	0	0.0552462	0	0	0	0	0	0	0	0	0	0	0	0	0	0	0	0	0	0	0	0	0	0.0623365	0	0	0	0	0	0.106499	0	0	0	0	0	0	0.0342949	0	0	0	0	0.0330745	0	0	0	0	0	0.0320741	0	0.033862	0	0	0	0	0	0	0	0	0	0	0.139712	0.0602658	0	0	0	0	0	0	0.0486126	0.0413419	0	0	0	0	0	0	0	0.0491465	0.030144	0	0	0	0	0.060364	0	0	0	0	0.0499961	0	0	0	0	0	0	0	0	0	0.053014	0	0	0.0387632	0	0	0.04125	0	0.027362	0	0	0.0361027	0	0	0	0	0	0	0	0	0	0	0	0.060164	0	0.0545498	0	0	0	0	0	0	0	0.0593263	0	0	0	0	0.0919306	0.044876	0	0	0.0317543	0	0	0	0	0	0	0.0603049	0.0347449	0	0	0	0.0937285	0	0	0	0	0	0	0.0702716	0.0585857	0	0	0	0	0	0	0	0	0	0	0.0933343	0	0	0	0	0	0	0	0	0	0.0596198	0	0	0	0	0	0	0	0	0	0	0	0	0	0	0	0	0	0	0	0	0.0341293	0	0	0	0	0	0	0	0	0	0	0	0	0	0	0	0	0	0.0509841	0	0	0	0	0	0	0	0	0	0	0	0	0.0758795	0	0	0	0	0	0	0	0	0.0312903	0.172091	0	0	0	0	60
4930434B07Rik	0	0	0	0	0	0	0	0	0	0	0	0	0	0	0	0	0	0	0	0	0	0	0	0	0	0	0	0	0	0	0	0	0	0	0	0	0	0	0	0	0	0	0	0	0	0	0	0	0	0	0	0	0	0	0	0	0	0	0	0	0	0	0	0	0	0	0	0	0	0	0	0	0	0	0	0	0	0	0	0	0	0	0	0	0	0.0620773	0	0	0	0	0	0	0	0	0	0	0	0	0	0	0	0	0	0	0	0	0	0	0	0	0.054082	0	0	0	0	0.0562105	0	0	0	0	0	0	0	0	0	0	0	0	0	0	0	0	0.0327504	0	0	0	0	0	0	0	0	0	0	0	0	0	0	0	0	0	0	0	0	0	0	0	0	0	0.0540208	0	0	0	0	0	0	0	0	0	0	0	0	0	0	0	0	0	0	0	0	0	0	0	0	0	0	0	0	0	0	0	0	0	0	0	0	0	0	0	0.112853	0	0	0	0	0	0	0	0	0	0.0963498	0	0	0	0	0	0	0	0	0	0	0	0	0	0	0	0	0	0	0	0	0	0	0	0	0	0	0	0.030532	0	0	0	0	0	0.0474651	0	0	0.0677736	0	0	0	0	0	0	0	0	0	0	0	0	0	0	0	0	0	0	0	0	0	0	0	0	0	0	0	0	0	0	13
4930439D14Rik	0	0	0	0	0	0	0.0582981	0	0	0	0	0	0	0	0	0	0	0	0	0	0	0	0	0	0	0	0	0	0	0	0	0	0	0	0	0	0	0	0	0	0	0	0	0	0	0	0	0	0	0	0	0	0	0	0	0	0	0	0	0	0	0	0	0	0	0	0	0	0	0	0	0	0	0	0	0	0.0176667	0	0	0	0	0	0	0	0	0	0	0	0	0	0	0	0	0	0	0	0	0	0	0	0	0	0	0	0	0	0	0	0	0	0.106667	0	0	0	0	0	0	0	0	0	0	0	0	0	0	0	0.0335983	0	0.0600035	0	0	0	0.0478213	0	0	0	0	0	0	0	0	0	0	0.0450888	0	0	0	0	0	0	0	0	0.072359	0	0	0	0	0	0	0	0	0	0	0	0	0.044876	0	0	0	0	0	0	0	0	0	0	0	0	0	0	0	0	0	0	0.0655856	0	0	0	0.0585857	0	0	0	0	0	0	0	0	0	0	0	0	0	0	0	0	0	0	0	0	0	0	0	0.11213	0	0	0	0	0.0684775	0	0	0	0	0	0	0	0	0	0	0	0	0	0	0	0	0	0	0	0	0	0	0	0	0	0	0	0	0	0	0	0	0	0	0	0	0	0	0	0	0	0	0	0	0	0	0	0	0	0	0	0	0	0.110657	0	0	0	0	23
4930442H23Rik	0	0	0	0	0.0603406	0	0.0582981	0	0.0401632	0	0	0	0	0	0	0	0	0	0	0	0	0	0	0	0	0.028548	0	0	0	0	0	0	0	0	0	0	0	0	0	0	0	0	0	0	0	0	0	0	0	0	0	0.0623365	0	0	0	0	0	0	0	0	0	0	0	0.0664474	0.0217121	0	0	0	0.073844	0	0	0	0	0	0	0	0	0.0170107	0	0	0	0	0	0	0	0.0620773	0	0	0	0	0	0	0	0	0.0633753	0	0	0	0	0	0	0	0.109567	0.0551544	0	0.0311612	0.030144	0	0	0	0	0.118868	0	0	0	0	0	0	0	0	0	0	0	0	0	0.0295626	0	0	0	0	0	0.0614607	0	0	0	0	0	0	0	0	0.0313785	0	0	0	0	0	0	0	0	0	0	0	0	0	0	0	0	0	0	0	0	0	0	0.0249644	0	0.044876	0	0.0332372	0	0.043958	0	0	0	0	0.0630478	0	0	0	0	0	0	0	0.048807	0	0.0655856	0	0.0528696	0	0	0	0	0	0	0.0268473	0	0	0.0611692	0	0	0	0	0	0	0	0.0616003	0	0	0	0	0	0.0815473	0	0	0	0	0	0	0	0	0	0	0.0775509	0.0469013	0	0	0.0724712	0	0	0	0	0	0	0	0	0	0	0	0	0	0	0	0	0	0	0.073025	0.0677736	0	0	0	0	0	0	0	0	0.0218207	0	0	0.0906393	0.0665559	0	0	0.048251	0	0	0	0	0	0	0	0	0.0312903	0	0	0	0.0595347	0	47
4930444M15Rik	0	0	0	0.0717138	0	0	0	0	0	0	0	0	0	0	0.0433863	0	0	0	0	0	0	0	0	0	0	0.028548	0	0	0	0	0	0	0	0	0	0	0	0	0	0	0	0	0	0	0.0381871	0	0	0	0.0538821	0	0	0	0	0	0	0	0	0	0	0	0	0.0941297	0	0	0.0217121	0.099273	0	0	0	0.0330745	0	0.073978	0	0	0	0	0	0	0	0	0.0351379	0	0	0	0.0293303	0.0620773	0	0	0	0	0	0	0.058465	0	0	0	0	0	0	0	0	0	0	0	0	0	0	0	0	0	0.054082	0	0	0	0	0	0	0	0	0	0	0	0	0	0	0	0.0335983	0	0	0	0	0	0	0	0	0	0	0	0	0	0	0	0	0	0	0	0	0	0	0	0	0	0	0	0	0	0	0	0	0	0	0	0	0	0	0	0	0	0	0	0	0	0	0	0	0	0	0	0	0	0	0	0	0	0	0	0	0	0	0	0	0	0	0	0	0	0	0	0	0	0	0	0	0	0	0	0	0	0	0	0	0	0	0	0	0	0	0.0684775	0	0	0	0	0	0	0	0	0	0	0	0	0	0	0	0	0	0	0	0	0	0	0	0	0	0	0	0	0	0	0	0	0	0	0	0	0	0	0	0	0	0.0706211	0	0	0	0	0	0	0	0	0	0	0	0	0	0	0	0	18
4930444P10Rik	0	0.0525221	0	0	0	0	0	0	0	0	0	0	0	0	0	0.0397764	0.057233	0	0.106687	0.23235	0	0	0	0	0	0	0.143211	0	0	0	0.0738781	0.065952	0	0	0	0	0	0	0	0.113933	0	0	0	0	0	0.140683	0	0	0	0.180876	0	0	0	0	0	0	0.0302902	0	0	0	0	0	0	0	0.0217121	0	0	0	0.073844	0.0655509	0	0	0	0	0	0	0	0.0170107	0	0	0	0	0	0	0	0.122054	0	0	0.0894106	0	0	0.0312473	0	0	0	0	0.0486126	0	0.0784524	0	0	0	0	0	0	0	0	0	0	0	0	0	0	0	0	0	0	0.143221	0	0	0	0	0	0	0.0220874	0	0	0	0.0600035	0	0	0	0	0	0	0	0	0	0	0	0	0	0	0	0	0	0	0	0	0	0	0	0	0.083615	0	0	0	0.072255	0	0	0	0.042166	0.0493142	0	0	0	0.0920471	0	0	0	0	0	0	0	0	0	0	0	0	0	0	0	0	0	0	0	0	0	0	0	0	0	0	0	0.0446282	0	0	0	0	0	0	0	0	0.0647156	0	0.094331	0	0	0	0	0	0	0	0	0.161709	0	0	0	0	0.172983	0	0.0775509	0	0	0	0	0	0	0	0	0.0341293	0	0.0653478	0	0	0	0	0	0	0	0	0.0807927	0	0.100311	0.073025	0	0	0	0	0	0	0	0	0	0	0	0	0	0	0	0	0	0	0	0.0786239	0	0	0	0	0	0	0	0	0	0	0	59
4930445N18Rik	0	0	0	0	0	0.0838372	0	0	0	0.0414888	0	0	0	0	0	0	0	0	0	0	0	0	0	0	0	0	0	0	0.0513099	0	0	0	0	0	0	0	0	0	0	0	0	0	0	0	0	0	0	0	0	0	0	0	0	0	0	0	0	0	0	0	0	0	0	0	0	0	0	0	0	0	0	0	0	0	0	0	0	0	0	0	0	0.0615622	0	0	0	0	0	0	0	0	0	0	0	0	0	0	0.0189501	0	0	0	0	0	0	0	0	0	0	0.0744867	0	0	0	0	0	0	0	0	0	0	0	0	0	0	0	0	0	0	0	0	0	0	0	0	0	0	0	0	0	0	0	0	0	0	0	0	0	0	0	0	0	0	0	0	0	0	0	0	0	0	0	0	0	0	0	0	0.0731986	0	0	0	0	0	0	0	0.038399	0	0	0	0	0	0	0	0	0.0968805	0	0.0587274	0	0	0	0	0	0	0.0381304	0	0	0	0	0	0	0	0	0	0	0	0	0	0	0	0	0	0	0	0	0	0	0	0	0	0	0	0	0	0	0	0	0	0	0	0	0	0	0	0	0	0	0	0	0	0	0	0	0	0	0	0	0	0	0	0	0	0	0	0	0	0	0	0	0	0	0	0	0	0	0	0	0	0	0	0	0	0	0	0	0	0	0	0	0	17
4930447C04Rik	0.115502	0	0.0610773	0.0717138	0.0603406	0	0	0.0380923	0	0.0414888	0	0.0943272	0	0.0638942	0.0857545	0	0.057233	0	0	0.0935373	0	0	0.0696437	0.115363	0	0	0.111795	0.0425809	0	0	0.0738781	0	0	0	0	0	0	0.0474365	0	0	0.121223	0	0.124115	0	0	0.0900271	0	0	0.106144	0	0	0	0.102131	0	0	0.0829303	0.106279	0	0	0.0907647	0.0738598	0	0	0.0445667	0	0.099273	0.0863638	0	0	0	0	0	0	0	0	0	0	0	0	0.0469074	0	0.0390824	0	0	0	0	0	0.108303	0.255902	0.0946245	0	0	0	0	0	0	0.0377175	0	0	0.0927632	0.100282	0	0	0	0	0.0794911	0.0940552	0.0473118	0	0.101916	0.216054	0.060364	0	0.0499969	0	0	0	0	0	0	0.0830192	0.0367403	0.0425209	0.0192034	0.0566589	0.0295626	0	0	0	0	0.0411344	0.0309156	0.0207174	0	0	0.0607411	0	0	0	0.0234989	0.0313785	0	0	0.114514	0.037294	0	0.0505561	0	0	0.118412	0	0	0	0.083615	0	0	0.107279	0.072255	0	0.149682	0	0	0.0493142	0.098069	0.0464958	0	0.0585754	0.0524205	0.0317543	0.0870064	0	0.0396736	0	0.0624745	0.0630478	0.0603049	0.0347449	0	0	0.032752	0	0	0.0964061	0.115639	0	0.0636188	0	0	0	0.162675	0.0755129	0.134218	0	0.0268473	0.0446282	0	0	0.0566582	0.0572823	0	0	0	0	0.101463	0	0	0	0	0	0.0596198	0	0	0	0	0.103787	0.149999	0	0.0684775	0.0736899	0	0	0	0	0	0.051657	0.0724712	0.0761423	0.122503	0	0.0594309	0.0675803	0.0703952	0	0.0567829	0	0	0.0778412	0	0	0.27819	0.125142	0.157917	0	0	0.073025	0	0	0	0.0509841	0	0	0.241145	0	0	0.0218207	0	0	0	0	0	0.0601911	0	0	0.0547872	0	0	0.0995955	0.151695	0	0.0632708	0.0798227	0	0	0	0	0.0644313	196
4930448E22Rik	0	0	0	0	0	0	0	0.0380923	0	0	0	0	0	0	0	0	0	0.0533684	0	0	0	0	0	0	0	0	0.0567761	0	0	0	0	0	0	0	0	0	0	0	0	0	0	0	0	0	0.0756303	0	0	0	0	0	0	0	0	0	0	0	0	0	0	0	0.0738598	0	0	0.02242	0	0	0	0	0	0	0	0	0	0	0.100838	0	0	0.033862	0	0	0	0.0773462	0	0	0	0.0620773	0	0	0	0	0	0.0922273	0	0	0	0	0.0189501	0	0	0	0	0	0	0	0	0	0	0	0	0	0	0	0	0	0	0	0	0	0	0	0.0512505	0	0.0425209	0	0.0220874	0	0	0	0	0	0	0	0	0.0552401	0.027362	0	0	0.0361027	0	0	0	0.0431062	0	0	0.037294	0	0	0	0	0	0	0	0	0	0	0.161112	0	0.072255	0.0540208	0	0	0.0664288	0.0493142	0	0	0	0	0	0	0	0.0351565	0.0396736	0.038399	0	0	0	0	0	0	0	0	0.0617222	0	0	0	0	0	0.110132	0	0	0	0.0267176	0	0	0.0446282	0	0	0	0	0	0	0	0	0.0647156	0	0	0	0	0	0	0	0	0.0715884	0	0	0	0	0	0	0	0	0	0.0469013	0	0	0	0	0	0	0	0	0	0	0	0.0827878	0	0	0	0	0	0	0	0	0	0	0	0	0	0	0	0	0.0955372	0.0890962	0	0	0	0	0	0	0	0.0601911	0	0	0	0	0.0221918	0	0	0	0	0	0	0	0	0	0	55
4930449I04Rik	0	0	0	0	0	0	0	0	0	0	0	0	0	0	0	0	0	0	0	0	0	0	0	0	0	0	0	0	0.0513099	0	0	0	0	0	0	0	0	0	0	0.113933	0	0	0	0	0	0	0	0	0	0	0	0	0	0	0	0	0	0	0	0	0	0	0	0	0	0	0	0	0	0	0	0	0	0	0	0.0320741	0	0	0.0808275	0	0	0	0.0910721	0	0	0	0	0	0	0	0	0	0	0	0	0	0	0	0	0	0	0	0	0	0	0.0311612	0	0	0	0	0	0	0	0	0	0	0	0	0	0	0	0	0	0	0	0.0295626	0	0	0	0	0	0	0.0207174	0	0	0	0	0	0	0	0	0	0	0	0	0	0	0	0	0	0	0	0	0	0	0	0	0	0	0	0	0	0	0	0	0	0	0	0.0317543	0	0	0	0	0	0	0	0	0	0	0	0	0	0	0	0	0	0.0528696	0	0	0	0	0.0267176	0	0	0	0	0	0	0	0	0.0664697	0	0	0	0	0	0	0	0	0	0	0	0	0	0	0	0	0	0.0468643	0	0	0	0	0	0	0	0	0	0	0.0594309	0	0	0	0	0	0	0	0.0543191	0	0	0	0	0	0	0	0	0	0	0	0	0	0	0	0	0	0	0	0	0	0	0	0	0	0.04355	0	0	0	0	0	0	0	0	0	0	0	0	17
4930451G09Rik	0	0	0.0610773	0	0	0	0.0582981	0	0	0	0	0	0	0	0	0	0	0.0533684	0	0	0	0	0	0	0	0	0	0	0	0	0	0	0	0	0	0	0	0	0	0	0	0	0	0	0	0	0	0	0	0.092817	0	0	0	0	0	0	0.0302902	0	0	0	0	0	0	0.02242	0	0	0.0863638	0	0	0	0	0	0	0	0	0	0	0	0	0	0.0553758	0.0615622	0	0	0	0	0	0	0	0	0	0.0312473	0	0	0	0	0	0	0	0	0	0	0	0.0866258	0	0	0	0	0	0	0.157847	0	0	0	0.0729196	0	0	0	0	0	0	0	0	0.0192034	0	0	0	0	0	0.0245406	0	0	0	0	0	0	0	0	0.0453504	0	0	0	0	0	0	0	0.0254011	0	0	0	0.0298037	0.0545498	0.0459708	0	0	0	0	0	0.0540208	0	0.067751	0.042166	0	0	0.0464958	0	0	0	0.0317543	0	0	0	0.038399	0	0	0.0303767	0	0	0	0	0	0	0	0	0	0	0	0.176294	0.0371757	0	0	0	0	0	0	0	0	0	0	0	0.104243	0.0984387	0	0	0.0616003	0	0	0	0.215853	0	0	0	0	0	0.103787	0	0	0	0	0	0	0	0	0.0445457	0	0	0	0	0	0.0594309	0	0.0703952	0	0	0	0	0	0	0.0679741	0	0	0	0	0	0	0	0	0	0	0	0.0586072	0	0	0	0	0	0	0	0	0	0	0	0	0	0	0.0221918	0	0.0520083	0.0686545	0	0.0312903	0	0	0	0	0	56
4930452B06Rik	-0.044587	0.0589971	0.0755862	0.0271268	0.140085	-0.044587	-0.044587	-0.044587	-0.00442376	-0.044587	-0.044587	-0.044587	0.0266483	-0.044587	-0.044587	-0.044587	-0.044587	-0.044587	-0.00253269	-0.044587	-0.044587	-0.044587	-0.044587	-0.044587	0.0790709	-0.016039	-0.044587	-0.044587	0.0566471	-0.044587	0.0292911	-0.044587	-0.044587	-0.044587	0.0376542	-0.044587	0.0523304	-0.044587	0.0118134	-0.044587	-0.044587	0.0141625	0.195404	0.0223799	0.124614	0.0454401	0.0224829	0.0445833	0.00929518	0.185799	-0.044587	-0.044587	-0.044587	0.248097	-0.044587	-0.044587	-0.0142968	0.1622	-0.044587	-0.044587	-0.044587	0.189271	0.0182241	0.0434825	-0.00141636	-0.044587	0.124007	0.086941	-0.044587	-0.044587	-0.044587	0.029391	0.0540445	-0.044587	-0.044587	-0.044587	-0.0269203	-0.0107249	0.0362405	0.00232046	-0.044587	-0.00550454	0.0464851	0.0183254	-0.0152566	-0.044587	-0.044587	-0.044587	-0.044587	0.0156789	0.0883822	0.00470064	-0.044587	0.150508	0.0549296	-0.044587	-0.0256368	-0.044587	0.288567	0.0481763	-0.044587	-0.044587	-0.044587	0.0420388	-0.044587	-0.0134258	0.0614682	-0.044587	-0.00573048	-0.044587	0.00949504	0.107694	-0.044587	0.101865	0.0283326	0.0662394	0.102068	0.0471333	0.227825	0.0600799	-0.0121208	-0.044587	0.0396879	0.0421283	0.0761093	0.059517	0.0220988	0.0302328	-0.044587	0.00420889	-0.044587	-0.044587	0.0489117	0.0248878	0.00980573	0.0752071	-0.044587	0.0123289	0.0231255	0.0551677	-0.0132085	-0.044587	-0.0178467	0.0699271	0.135446	0.0525508	0.0841561	0.0184273	-0.044587	0.015577	0.00244406	-0.044587	0.140258	0.0863017	0.0374181	0.161009	0.0409349	0.0276681	0.211413	0.0722478	-0.044587	0.0388822	0.0804565	0.0534821	-0.044587	0.0441155	-0.044587	0.0401995	-0.0128327	-0.000628916	0.0251407	-0.044587	0.0314406	0.0178875	-0.044587	0.00335004	0.0243669	0.0726688	-0.044587	0.083442	0.129115	0.0171352	0.0982782	-0.044587	0.0583176	0.0807338	-0.044587	0.0932997	0.134384	-0.044587	0.103578	0.0853673	-0.044587	0.034814	4.12267e-05	-0.044587	0.0165823	0.120157	0.0682662	-0.044587	0.122461	-0.044587	0.0924386	0.0201286	0.0520662	0.049744	-0.00767345	-0.044587	-0.044587	0.0150328	0.0369604	0.026301	0.0270014	-0.044587	-0.044587	-0.044587	-0.044587	-0.044587	-0.044587	-0.044587	0.0943914	-0.044587	0.0291565	-4.12279e-05	-0.044587	-0.044587	-0.00608564	-0.044587	0.0587736	-0.044587	-0.044587	0.0258083	0.083628	0.0672427	0.0382008	-0.044587	-0.0140549	0.0407262	-0.044587	-0.044587	-0.044587	-0.044587	0.00287814	0.179939	-0.044587	0.0231866	-0.00192763	0.131507	-0.044587	-0.044587	0.0140202	-0.044587	-0.044587	-0.044587	-0.00119433	-0.044587	-0.044587	0.0460523	-0.044587	0.0260341	-0.044587	-0.044587	0.124145	-0.044587	0.0340369	0.0122225	0.110897	0.107108	-0.044587	-0.0126678	-0.0132966	-0.044587	-0.044587	0.016764	0.0149478	0.232751	351
4930453N24Rik	-0.106008	-0.037906	-0.0814843	0.124214	0.0836001	-0.0225248	-0.000430964	-0.0965255	0.216695	0.0284813	-0.0183696	0.170216	-0.165249	0.0467141	-0.0930426	0.0370592	0.190646	0.0491898	0.221512	0.179457	-0.234835	-0.242285	0.148056	-0.0483348	-0.0919259	0.102404	0.216385	-0.0573128	0.0181036	0.209378	-0.193695	-0.100135	0.287107	0.234869	-0.0222328	0.261821	0.0868412	-0.116359	-0.156818	-0.0547508	0.155783	0.0966057	0.235534	-0.0701226	-0.0825019	0.187726	0.172957	0.310392	0.100191	-0.082029	6.46522e-06	0.0336284	-0.0474874	-0.0278795	-0.114327	0.229128	0.0624449	-0.365355	0.278324	0.05643	0.364213	0.103099	-0.0925327	-0.117115	-0.159255	0.0660563	-0.00826993	-0.0460508	-0.39801	0.0350369	0.108321	0.116461	-0.0274033	-0.142027	-0.0850518	-0.0636156	-0.127294	0.0857621	0.56426	0.0996976	0.166249	-0.263507	0.189878	-0.232827	0.0484628	0.187523	-0.074732	-0.0219261	-0.297287	-0.353234	-0.0593848	-0.0513398	-0.166461	-0.0665983	-0.196658	0.117034	-0.0863702	-0.0441366	0.107246	0.0943195	0.103948	-0.141219	0.111827	0.184845	-0.147999	-0.0496275	0.204598	0.193966	0.334361	0.307057	0.159573	0.29024	0.14816	-0.0119685	-0.158658	-0.0270002	-0.0264417	-0.243935	0.215944	-0.175	0.146567	0.063328	-0.0773861	0.0405575	0.130937	-0.0722911	0.143817	-0.115931	-0.0875448	-0.13244	0.0512908	-0.113665	-0.0429373	-0.0214055	0.246798	-0.238581	0.0243456	0.0329762	0.135019	0.137321	-0.00138281	0.148386	0.0131852	-0.163026	0.153649	0.274312	-0.00614695	0.266395	-0.109474	0.0839879	-0.0611603	-0.312618	-0.108576	-0.157066	-0.343584	-0.286124	0.245013	0.159253	-0.133453	0.156436	0.0530884	0.254213	0.0980061	-0.152427	-0.00436892	0.117101	-0.164794	0.113202	0.14503	-0.0407959	0.125129	-0.133647	-0.0945842	0.152007	0.0894417	0.021146	0.12221	-6.46524e-06	-0.0580911	0.00213719	-0.321268	-0.150956	0.0147726	0.0230688	-0.281628	0.0203106	0.127833	0.06724	-0.163803	-0.0427996	0.210709	-0.124275	0.282494	0.156247	0.0774163	-0.120841	-0.123442	0.200111	-0.0558756	0.0907827	0.032971	-0.191983	-0.259449	0.301821	0.267334	-0.121039	-0.0609385	0.187197	-0.0366828	0.272058	0.252016	-0.141926	-0.227828	-0.129505	0.504136	-0.0571217	-0.246222	0.00939475	0.0620415	0.0745311	0.105401	0.00392827	0.0618709	-0.116572	-0.11498	0.0232449	0.0852715	-0.178238	-0.128333	-0.214801	-0.00473318	-0.101445	-0.0137511	0.0626004	0.011437	0.363425	-0.194744	0.0558674	0.0780433	-0.358865	0.272486	0.0984129	-0.0244053	-0.186898	0.0185678	0.175529	-0.08071	-0.269058	-0.10009	-0.0684066	-0.0683846	-0.208387	0.188746	0.0492355	-0.135376	0.0960926	-0.358892	-0.295048	-0.0750379	0.385572	-0.211483	0.0489744	0.180332	-0.0741009	0.0526306	-0.180325	-0.136816	0.0943758	0.0661878	-0.128515	-0.0349872	-0.052549	0.281636	-0.024399	0.00981702	-0.194516	3434
4930458D05Rik	0	0	0	0	0	0	0	0	0	0	0	0	0	0	0	0	0	0	0	0	0	0	0	0	0	0	0.0567761	0	0	0	0	0	0	0	0	0	0	0	0	0	0	0	0	0.0669668	0	0	0	0	0.084643	0	0	0	0	0	0	0	0.0302902	0	0	0	0	0	0	0.02242	0	0	0	0	0	0	0	0	0	0	0	0	0	0	0	0	0	0	0	0	0.0293303	0	0.234907	0	0	0	0	0	0	0	0	0	0	0.0650728	0	0	0	0	0	0	0	0	0	0	0	0	0	0	0	0.0499969	0	0	0	0	0	0	0	0	0	0	0	0	0	0	0	0	0	0	0	0	0	0	0.0480543	0	0	0	0	0	0	0	0	0	0	0	0	0	0	0	0	0	0	0	0	0	0	0	0	0	0	0	0	0	0	0	0	0	0	0	0	0	0	0	0	0	0	0	0	0	0	0	0	0	0	0.0702716	0	0	0	0	0	0.0268473	0	0	0	0	0	0	0	0	0	0	0	0	0	0	0	0	0	0	0	0	0	0	0	0	0	0	0.138978	0.0775509	0	0	0.051657	0	0.0880837	0.0783244	0	0	0.0341293	0	0	0	0	0	0	0	0	0	0	0	0	0	0	0	0	0	0	0	0	0	0	0	0	0	0	0	0	0	0	0	0	0.0764545	0	0	0	0	0	0	0	0	0	0	0	0	31
4930480K23Rik	0	0.0525221	0	0	0	0	0	0	0	0	0	0	0	0	0	0	0	0	0.0420543	0	0	0	0	0	0.062856	0	0	0	0	0	0.0738781	0	0	0	0	0	0	0	0	0	0	0	0	0	0	0	0	0	0	0	0	0.0623365	0	0	0	0	0.0302902	0	0	0	0	0	0	0.02242	0	0	0	0	0	0	0	0	0	0	0	0.0320741	0	0	0	0	0	0	0	0	0	0	0	0	0	0	0.0850424	0	0	0.067264	0	0	0	0	0	0	0	0	0	0	0	0	0	0	0	0	0.13677	0	0	0	0	0.0562105	0	0	0	0	0	0.0367403	0.0425209	0	0	0	0	0.0377441	0	0	0	0	0	0	0	0	0	0	0	0	0	0	0	0	0	0	0	0	0	0	0	0	0	0	0	0	0	0	0	0	0	0	0.0493142	0	0	0	0	0	0	0	0	0	0	0	0	0.0603049	0.0548195	0	0	0	0	0	0	0	0	0	0	0	0	0	0.0600864	0	0	0	0	0	0.0960142	0	0	0	0	0	0	0.162515	0	0	0	0	0	0	0	0.11111	0	0	0	0	0.116665	0	0	0	0	0	0	0	0	0	0	0	0	0	0	0	0	0	0	0	0	0	0	0	0	0.12633	0	0	0	0	0	0	0	0	0	0	0	0	0	0	0	0	0	0	0.0601911	0	0	0	0	0	0	0.0520083	0	0	0	0	0	0	0	0	36
4930481A15Rik	0	0	0	0	0	0	0	0.0380923	0	0	0	0	0.139863	0	0	0	0	0	0.0420543	0	0.161398	0.0345739	0	0.115363	0.062856	0.056658	0	0.0425809	0	0	0	0	0	0.0653514	0	0	0.188772	0	0.0564004	0	0	0	0	0	0	0	0	0.111829	0	0	0	0	0.102131	0.0623808	0	0.0829303	0.0600721	0.106499	0	0.0907647	0	0.18354	0	0.02242	0	0	0	0	0.073844	0	0	0.073978	0	0	0	0	0	0.033862	0	0.0469074	0.0351379	0.0390824	0.0910721	0	0.0293303	0.122054	0	0	0	0	0.243888	0	0	0.067264	0	0	0.0377175	0	0	0	0	0.135653	0.109567	0	0.0345791	0	0	0	0.0388565	0.0684225	0	0	0	0	0	0	0.0499961	0.0917203	0.110254	0	0.0324662	0	0.0425209	0	0.0439608	0.0295626	0	0.0377441	0.0380456	0.0245406	0.0814368	0	0	0	0	0	0.0949478	0	0.0227813	0	0	0	0.0267403	0	0	0.0381341	0	0.124045	0.0775708	0.0944604	0.0298037	0.0545498	0	0	0	0	0	0	0.0540208	0	0	0.042166	0	0.098069	0.0919306	0.044876	0	0	0.0317543	0	0	0	0.0605015	0	0	0.0303767	0	0	0	0.0967481	0	0	0.048807	0	0	0.0636188	0	0.0702716	0	0	0	0.0267176	0	0.204667	0	0	0.0611692	0.111533	0.0572823	0	0.104243	0	0	0	0.0616003	0	0.0730932	0	0	0.0596198	0.159619	0	0	0	0	0.414733	0	0	0	0	0	0	0.0469013	0	0	0	0	0	0	0.0594309	0	0	0	0.0567829	0.0827878	0	0.030532	0	0	0	0.194268	0	0.0936697	0	0	0	0.0426593	0	0	0	0	0	0	0	0.0218207	0	0	0	0	0	0	0	0.0487095	0.149142	0	0	0	0	0	0.081356	0	0.110657	0.081342	0.03095	0.0595347	0	145
4930481B07Rik	0	0	0	0	0	0	0	0	0	0.144772	0	0.0477375	0	0.160895	0	0	0.057233	0.0838485	0	0	0	0.0685144	0	0	0	0.028548	0	0	0	0.0552462	0	0	0	0	0	0	0	0	0	0	0	0	0	0	0	0	0	0.0567586	0	0	0	0	0	0	0.131347	0	0.0302902	0	0	0	0	0	0	0.0445667	0	0	0	0	0.073844	0	0	0	0	0	0	0.0320741	0	0	0	0	0	0	0	0	0	0.0620773	0	0	0	0	0	0	0	0	0	0	0	0.0413419	0	0	0	0	0	0	0	0	0.0475713	0	0	0.0344567	0	0	0	0	0	0	0	0	0	0	0.0324662	0	0.0425209	0.0303599	0	0	0.0666858	0.0377441	0	0.0387632	0.143705	0	0.0207174	0	0.027362	0.0954823	0.0480543	0	0	0.0467409	0.0313785	0	0	0	0	0	0	0	0	0	0	0	0	0	0	0.128864	0	0	0	0	0.067751	0	0	0	0	0	0	0.0332372	0	0	0	0	0	0	0	0	0	0	0	0.0967481	0	0	0	0	0	0	0.104257	0	0	0	0.0381304	0	0	0	0	0	0.0611692	0	0	0	0	0.0984387	0.212406	0	0	0	0	0	0	0	0	0	0	0	0	0	0	0	0	0	0	0	0.0737435	0	0	0	0	0	0	0	0.0341293	0	0	0	0	0	0.030532	0	0.1705	0	0.194268	0	0	0	0	0	0	0	0	0	0	0	0	0	0	0	0	0	0	0	0	0	0	0	0	0	0	0	0	0	0.0493507	0	0	0	0	0	75
4930500F10Rik	0	0	0	0	0	0	0	0	0	0.0653486	0	0	0	0	0	0	0	0	0	0	0	0	0	0	0	0	0	0	0	0	0	0	0	0	0	0	0	0	0	0	0	0.0587495	0	0	0	0	0	0	0.0538821	0	0	0	0	0	0	0	0.0302902	0	0	0	0.115793	0	0	0.02242	0	0	0	0	0.115615	0	0	0	0	0	0	0	0	0	0	0.0469074	0	0	0	0	0	0	0	0	0	0.0602658	0	0	0	0	0	0	0.0189501	0	0	0	0	0	0	0	0	0	0	0	0	0	0	0	0	0	0	0	0	0	0	0	0	0	0.0425209	0	0	0	0	0	0.0380456	0	0	0.0614607	0	0	0	0	0	0	0	0	0	0	0	0	0	0	0	0	0	0	0	0	0	0	0	0	0	0	0	0	0.067751	0	0	0	0	0	0	0	0	0	0	0	0	0	0	0	0	0	0	0	0.059671	0	0	0	0.0655856	0.0636188	0	0	0	0	0	0	0	0.0268473	0	0	0	0	0	0	0	0	0	0	0	0	0.0369135	0	0	0	0	0	0	0	0	0	0	0	0	0	0	0	0	0	0	0	0	0	0	0	0	0	0	0	0	0	0	0	0	0	0	0	0	0	0	0	0	0	0	0	0	0	0	0	0	0	0	0	0	0	0	0	0	0	0	0	0.0995955	0	0	0	0	0	0	0	0	0	24
4930502E18Rik	0	0.0525221	0	0	0.0603406	0	0	0	0	0	0	0	0	0	0	0	0.057233	0.0533684	0	0	0	0	0	0	0	0	0	0	0	0	0.0738781	0	0	0	0	0	0	0	0	0	0	0	0	0	0	0	0	0	0	0	0	0	0	0	0	0	0	0	0	0	0	0	0	0	0	0	0	0	0	0	0	0	0	0	0	0	0	0	0.0808275	0	0	0	0	0	0	0	0	0	0	0	0	0	0	0	0	0	0	0	0	0	0	0	0	0	0	0	0	0	0	0	0	0	0	0	0	0	0	0	0	0	0	0	0	0	0	0	0	0	0	0	0	0	0	0	0	0	0	0	0	0	0.0313785	0	0	0	0	0	0	0	0	0	0	0	0	0	0	0	0	0	0	0	0.067751	0	0	0	0	0	0.0585754	0	0	0	0.0351565	0	0	0	0	0	0	0	0	0	0	0	0	0	0	0	0	0	0	0	0.0381304	0	0	0	0	0	0	0	0	0	0	0	0	0	0	0	0	0	0	0	0	0	0	0	0	0	0	0	0	0	0	0	0	0	0.051657	0	0	0	0.103361	0	0	0.137985	0	0	0	0	0	0	0.0679741	0	0	0	0	0	0	0	0	0	0	0	0	0.0608749	0	0	0	0	0	0	0	0	0	0	0	0	0	0	0	0	0	0	0	0	0	0	0	0	18
4930503L19Rik	-0.0892272	-0.0756227	-0.0590336	0.214868	-0.0604994	0.084511	-0.0643204	0.010115	0.127466	-0.0183514	0.188196	-0.131469	-0.0393434	0.00628764	0.0508333	0.0325101	0.195587	0.17954	-0.0559839	-0.179207	0.0268048	-0.0257137	0.271335	0.000393563	0.231108	0.0270495	-0.0140339	-0.0542613	0.0789251	0.20236	0.197923	-0.0136652	-0.0550286	-0.113855	0.0216775	-0.179207	0.00956484	-0.0590606	-0.179207	-0.179207	0.161908	0.0230481	0.125205	0.0147083	-0.0307917	-0.179207	0.0153825	-0.122448	-0.179207	0.00166911	-0.0850343	-0.0566068	-0.0770762	-0.116826	0.0305311	-0.179207	0.0160666	-0.0727077	-0.101935	0.172395	-0.105347	-0.0850771	-0.0556583	-0.0363966	0.0803432	0.152989	0.112235	-0.179207	-0.105363	-0.0817536	-0.107582	-0.105229	-0.0805753	-0.179207	-0.078369	-0.0668264	-0.0321594	-0.0957148	-0.179207	-0.132299	-0.0234791	-0.101861	-0.00160725	-0.0555923	-0.149876	0.0570944	-0.179207	-0.179207	0.122649	-0.0605859	0.0646809	-0.0400093	-0.0640622	0.179318	0.0629177	0.0196717	-0.0221913	-0.137865	0.0165651	-0.0864435	-0.179207	-0.0435543	-0.179207	0.0476149	-0.144628	-0.0576111	0.0819303	-0.0144261	0.065141	0.145267	0.0925161	0.0515906	0.0146341	0.0406117	0.0427569	0.0151634	-0.00506653	-0.00033917	-0.179207	0.206452	0.039239	-0.015283	0.125675	0.14664	0.0959704	-0.00774949	0.0938674	0.157741	0.125272	-0.0360894	0.0925404	-0.117746	0.165454	0.10991	0.0498171	-0.118466	-0.131153	0.2036	0.113713	-0.0381688	0.2253	-0.0526373	-0.023886	0.0604933	0.153321	0.127149	0.00177032	-0.0203238	-0.0268304	0.0504713	0.0562194	0.253693	0.0884478	0.135581	0.00569502	0.367869	0.243499	-0.0374233	-0.0215493	0.109246	0.228147	0.317425	0.0635372	0.21065	0.115852	0.121271	0.0977955	0.127811	0.134746	0.117435	0.00998922	0.048126	0.260842	0.146127	0.00392936	0.173973	0.0848204	0.181585	0.0176913	0.00722295	0.102206	0.223575	0.0788969	-0.0635679	0.0110193	0.0740346	-0.126337	-0.108935	0.091664	0.066338	0.0927699	0.00033909	0.151422	0.0436718	0.0860395	0.00489579	0.160436	-0.0144633	0.0184907	0.0871003	-0.112737	0.150345	0.0847698	0.186044	0.109289	0.293923	-0.0646744	-0.0279452	0.17727	-0.0619182	0.257609	-0.179207	-0.0388761	-0.038529	-0.0754194	-0.179207	0.148711	0.173423	0.050286	-0.0680741	-0.0402284	0.188577	0.0845156	0.139022	-0.048841	-0.0372432	-0.024155	-0.100882	-0.179207	0.0560862	-0.0150657	-0.0412218	0.12456	-0.122424	-0.096419	0.0946072	-0.118675	-0.0421679	0.0276537	-0.0662172	0.232344	-0.0528771	-0.131742	-0.0228271	0.0312691	-0.111433	-0.136547	-0.0414442	-0.128223	-0.0548684	-0.0638488	-0.0594795	-0.179207	-0.0577231	-0.0364533	0.140689	0.0396474	-0.0024002	-0.112651	-0.108586	-0.179207	-0.179207	-0.130497	-0.0711971	0.0172506	-0.157015	-0.0796112	-0.0766636	-0.179207	-0.00788274	0.00107838	0.0351286	0.054029	-0.0879829	-0.119672	-0.0173905	1276
4930505N22Rik	0	0	0	0	0	0	0	0	0	0	0	0	0	0	0.0433863	0	0	0	0	0.0935373	0	0	0	0	0	0.028548	0	0	0	0	0	0	0	0	0	0	0	0	0	0	0	0	0	0	0	0	0	0	0	0	0	0	0	0	0	0	0	0	0	0	0	0	0	0	0	0	0	0	0	0	0	0	0	0	0	0	0	0	0	0	0	0	0	0	0	0	0	0	0	0	0	0	0	0	0	0	0	0	0	0	0	0	0	0	0	0	0	0	0	0	0	0	0	0	0	0	0	0	0	0	0.0324662	0.0367403	0	0	0	0	0	0	0	0	0	0	0	0.0350172	0	0	0	0	0	0.0467409	0	0	0	0	0	0	0.0401453	0	0	0	0	0	0	0	0	0	0	0.072255	0	0	0	0	0	0	0	0	0	0	0.0317543	0.043958	0.0351565	0	0	0	0	0	0	0	0	0	0	0	0	0	0	0	0	0	0	0	0	0	0	0	0	0	0	0	0	0	0	0	0	0.0647156	0	0	0	0	0	0	0	0	0	0	0	0	0	0	0	0	0	0	0.0737435	0	0	0	0	0	0	0	0	0	0	0	0	0	0	0	0	0	0	0	0	0	0	0	0	0	0	0	0	0	0	0	0	0	0.112962	0	0	0.0706211	0	0	0	0.0275958	0	0	0	0	0	0	0	0	0	0	0	0	20
4930506C21Rik	0	0	0	0	0	0	0	0	0	0	0	0	0	0	0	0	0	0	0.0420543	0	0	0	0	0	0.062856	0	0	0	0	0	0	0	0	0	0	0	0.0969174	0	0	0	0	0.0587495	0	0	0	0	0	0	0	0	0	0	0	0	0	0	0	0	0	0	0	0	0	0	0	0	0	0	0	0	0	0	0	0	0	0	0	0	0	0	0	0.0390824	0	0.0629124	0	0	0	0	0	0	0	0.0312473	0	0	0	0	0	0	0	0	0	0	0	0	0	0	0	0	0	0	0	0	0	0	0	0	0	0	0	0	0	0	0	0	0	0	0	0	0	0	0	0	0	0	0	0	0	0	0	0	0	0	0	0	0	0	0	0	0	0	0	0	0	0	0	0	0	0.072255	0	0	0	0	0	0.0249644	0	0	0	0	0	0	0	0	0	0	0	0	0	0	0	0	0	0	0	0	0	0	0.0831033	0	0	0	0	0	0	0	0	0	0	0	0	0	0	0	0	0	0	0	0	0	0	0	0	0	0	0	0	0	0	0	0	0	0	0	0	0	0	0	0	0	0	0	0	0	0	0.0567829	0	0	0	0	0	0	0	0	0	0	0	0	0.0426593	0	0	0	0	0	0	0.0617604	0	0	0	0	0	0	0	0	0	0	0	0	0	0	0	0	0	0	0	0	0	0	14
4930507D05Rik	0	0	0	0	0	0	0	0	0	0	0	0	0	0	0	0	0	0	0	0	0	0.0345739	0	0	0	0	0	0	0	0	0	0	0	0	0	0	0	0	0	0.113933	0	0	0	0	0	0	0	0	0	0	0	0	0	0	0	0	0	0	0	0	0	0	0	0	0	0	0	0	0	0	0	0	0.0986315	0	0	0	0	0	0	0	0	0	0	0	0	0	0	0	0	0	0	0	0	0	0	0	0	0	0	0	0	0	0	0	0	0	0	0	0	0.0344567	0	0	0	0	0	0	0.0787132	0	0	0	0	0	0	0	0	0	0	0	0	0	0	0	0	0	0	0	0	0.0361027	0	0	0	0	0	0.0450888	0	0	0	0	0	0	0	0	0	0	0	0	0	0	0	0	0	0	0	0	0	0	0	0.0659183	0	0	0	0	0	0	0	0	0	0	0	0	0.0937285	0	0	0	0	0	0	0	0	0	0	0	0	0	0	0	0	0.111533	0	0	0	0	0	0	0	0.094331	0	0	0.0963498	0	0	0.0708879	0	0	0	0	0	0	0	0	0	0	0	0	0	0	0	0	0	0	0	0	0	0	0	0	0	0	0	0	0	0	0	0	0	0	0	0	0	0	0.0586072	0	0	0	0.0218207	0	0	0	0	0	0	0	0	0	0	0	0	0.118513	0	0.0632708	0	0	0	0	0	0	27
4930509G22Rik	0	0	0	0	0	0	0	0	0	0	0	0	0	0	0	0	0	0	0	0	0	0	0	0	0	0	0	0	0.0513099	0	0	0	0	0	0	0	0	0	0.0885988	0	0	0	0	0	0	0	0	0.0567586	0	0	0	0	0	0	0.0839382	0	0	0	0	0	0	0	0	0	0	0	0	0	0.073844	0	0	0	0	0	0	0	0	0	0.0808275	0	0	0	0	0	0	0	0	0	0	0	0	0	0	0	0	0	0	0	0	0	0	0	0	0	0	0	0.030144	0	0.0388565	0	0	0	0	0	0	0	0	0	0	0	0	0	0	0.0382417	0.0439608	0.0587129	0	0	0	0	0	0	0.04125	0	0	0	0	0	0	0.0467409	0.0313785	0	0	0	0	0	0	0	0	0	0	0	0	0	0.082005	0	0	0	0	0	0	0	0	0	0	0	0.0585754	0	0	0	0	0	0	0	0	0.0303767	0	0	0	0.032752	0	0	0	0.0587274	0	0	0.0528696	0	0	0	0	0.0267176	0	0	0.0446282	0	0	0	0	0	0	0	0	0	0	0.147279	0	0	0	0	0	0.0708879	0	0	0	0	0	0	0	0	0	0	0	0	0	0	0	0	0	0	0	0	0	0	0	0	0.030532	0	0	0	0	0	0	0	0	0	0.0426593	0	0	0	0	0	0	0	0.0218207	0	0	0	0	0	0	0	0	0	0	0	0	0	0	0.0319192	0	0	0	0.03095	0	0	36
4930509H03Rik	0	0	0	0	0	0	0	0	0	0	0	0	0	0	0	0	0	0	0	0	0	0	0	0	0	0	0	0	0	0	0	0.065952	0	0	0	0	0	0	0	0	0	0	0	0	0	0	0	0	0	0	0	0	0	0	0	0.0829303	0	0	0	0	0	0	0	0	0	0	0	0	0	0.0330745	0	0	0	0	0	0	0	0	0	0	0	0	0	0.0629124	0	0	0	0	0	0	0	0	0	0	0	0	0	0	0	0	0	0	0	0	0	0	0	0	0	0	0	0	0	0	0	0	0	0	0	0	0	0	0	0	0	0	0	0	0	0	0	0	0	0	0	0	0	0	0	0	0	0	0	0	0.037294	0	0	0	0	0	0	0	0	0	0	0	0	0.113243	0	0	0	0	0	0	0	0	0.0585754	0	0.0317543	0	0	0.0396736	0	0	0	0	0	0	0	0	0	0	0	0	0	0	0	0	0	0	0	0	0	0.0423729	0.0446282	0	0	0	0	0	0.130573	0	0	0	0	0	0	0	0	0	0	0	0	0	0	0	0	0	0	0	0	0	0	0	0	0	0	0	0	0	0	0	0	0	0	0	0	0.0853131	0	0	0	0	0	0	0	0	0	0	0	0	0	0	0	0	0	0	0	0	0	0	0	0	0	0	0	0	0	0	0	0	0	0	0	0	0	0	18
4930513N10Rik	0.0899795	0	0.15388	0.0717138	0	0	0	0	0	0	0	0.0477375	0	0	0	0	0	0	0.0420543	0	0.0825042	0	0.0696437	0.115363	0	0.028548	0	0	0.149855	0	0	0	0.0968298	0	0.10318	0	0.0969174	0	0	0	0.121223	0	0.124115	0	0	0.0900271	0.0670699	0.143305	0.0538821	0	0	0	0	0	0	0.0829303	0.098693	0.237878	0	0	0	0.0941297	0	0.02242	0.0853528	0	0.271642	0	0	0.0330745	0.140506	0.073978	0	0	0.157217	0.0320741	0.0351851	0.0670995	0	0	0	0.0390824	0.0910721	0	0.0462681	0.213181	0	0	0	0	0.132969	0.168249	0.0918292	0	0.0633753	0	0.0563062	0.104901	0	0.144828	0.100282	0	0	0	0.0880355	0.0794911	0.106055	0	0	0	0	0.0948041	0.0668675	0	0	0	0.0499961	0	0	0.104667	0.0830192	0	0	0.0192034	0	0	0.0666858	0	0	0.0628551	0.127584	0.0309156	0.0207174	0.0350172	0.027362	0.0607411	0	0	0.0806996	0.0467409	0.0495038	0.0852806	0	0.0891722	0	0.133505	0	0	0	0	0.0591636	0	0	0.083615	0	0	0.0544177	0.141783	0	0	0	0	0.125043	0.0249644	0.0464958	0.131534	0.0585754	0.0659183	0	0.043958	0	0	0.038399	0	0.0989675	0.0776102	0.0347449	0.0627299	0.0570981	0.032752	0	0	0	0	0.102905	0	0.154255	0	0	0.112575	0.0755129	0.16936	0	0.0268473	0.088175	0	0	0.0566582	0	0.0933343	0.0664697	0	0	0	0.121106	0.317411	0	0	0	0.0935816	0	0	0.0715884	0	0	0	0.116665	0	0.0468643	0.111133	0.267221	0	0	0.0445457	0.051657	0	0	0	0.160891	0.0594309	0.0341293	0	0.188795	0.11183	0.0827878	0.0808807	0	0.0543191	0.133364	0.11299	0	0.0807927	0.0746413	0.248216	0.073025	0	0.0426593	0.158961	0	0	0.0920212	0	0	0	0.0433926	0.0749639	0	0	0	0	0.0601911	0.048251	0.123258	0.0275958	0	0.0221918	0	0.0520083	0	0.0940767	0.201786	0	0.233236	0.0788883	0	0	278
4930515G01Rik	0	0	0	0	0	0.0423643	0	0	0.0401632	0	0	0	0	0	0	0	0	0	0	0	0	0	0.0696437	0	0	0	0	0	0	0.0552462	0	0	0	0	0	0	0	0	0	0	0.269575	0	0	0	0	0.140683	0	0.0567586	0	0	0	0	0	0	0	0	0	0	0.0772721	0	0	0	0	0.0354077	0.0217121	0	0	0	0	0	0	0	0	0	0	0	0.0351851	0	0	0	0	0	0	0	0	0	0	0	0.0894106	0	0.0850424	0	0	0.067264	0	0	0	0.0413419	0	0	0	0	0	0	0	0	0	0	0	0	0	0	0	0	0	0	0	0	0.110254	0	0	0.0367403	0	0	0.0566589	0	0	0	0	0	0	0.0614607	0	0	0	0	0	0	0	0	0.0495038	0.0678867	0	0	0.037294	0	0.0254011	0	0	0	0	0	0	0	0	0.161112	0	0	0	0	0	0	0	0	0	0.044876	0	0	0	0	0	0	0	0	0	0	0	0	0	0	0	0	0	0	0	0	0	0	0	0	0.0381304	0	0	0	0.0446282	0	0	0	0.0572823	0	0	0	0	0	0	0	0.0369135	0	0	0.0596198	0	0	0.0715884	0.140678	0.103787	0	0	0	0	0	0.138978	0	0	0	0	0	0	0	0	0	0	0	0	0	0.129396	0	0	0	0	0	0	0	0.0474651	0.100311	0	0.206229	0	0	0	0	0	0.0608749	0	0	0.0218207	0	0	0	0	0	0	0	0	0.04355	0	0	0	0	0	0	0.0312903	0	0	0	0	0	59
4930518I15Rik	0.0455304	0	0	0	0	0	0	0.0380923	0	0	0	0	0	0	0	0.0786912	0	0	0	0	0	0	0	0	0	0	0	0.108147	0	0	0	0	0	0	0	0	0	0	0	0	0	0	0	0	0.0601781	0.175789	0	0	0.0538821	0	0	0	0	0	0	0	0	0.106499	0	0	0.0738598	0	0	0	0	0	0	0	0	0	0	0	0	0	0	0	0	0	0	0	0	0	0	0	0	0	0	0	0	0	0	0	0	0	0	0	0	0	0	0	0	0	0	0	0	0.0311612	0	0	0	0	0.054082	0	0	0	0	0	0	0	0	0	0	0	0	0	0	0	0	0	0	0	0	0	0	0	0	0	0	0.0361027	0	0.0371253	0	0.0431062	0	0	0	0	0	0.0989463	0.0775708	0	0.047031	0	0	0	0	0	0	0.072255	0	0.0593263	0.067751	0	0	0	0	0	0	0	0.0317543	0	0	0	0	0	0	0	0.0548195	0.039788	0.0570981	0.032752	0	0	0	0.0587274	0.0655856	0.0999359	0	0	0	0.0718229	0	0.0530603	0	0	0.0446282	0	0	0	0	0	0	0	0	0.0647156	0	0	0	0	0	0	0	0	0	0	0	0	0	0	0	0	0	0	0	0	0	0	0	0	0	0	0	0	0	0.0567829	0	0	0	0.0543191	0	0	0	0	0.0474651	0	0	0	0	0	0	0	0	0.0955372	0	0	0.0344692	0	0	0	0	0	0	0	0	0	0.0786239	0	0	0	0	0	0	0	0	0	0	0	56
4930519A11Rik	0	0	0	0	0	0	0	0	0	0	0	0	0	0	0	0	0	0	0	0	0	0	0	0	0	0	0	0	0	0	0	0	0	0	0	0	0	0	0	0	0	0	0	0	0	0	0	0	0	0	0	0	0	0	0	0	0	0	0	0	0	0	0	0	0.0217121	0	0	0	0	0	0	0	0	0	0	0	0	0	0	0	0	0	0	0	0	0	0	0	0	0	0	0	0	0	0	0	0	0	0	0	0	0	0	0	0	0.0311612	0	0.0473118	0	0	0	0	0	0	0	0	0	0	0	0	0	0	0	0	0	0	0	0	0.0380456	0	0	0	0	0	0	0	0	0	0	0	0	0	0	0	0	0	0.0401453	0	0	0	0	0	0	0	0.082005	0	0	0	0	0	0	0	0	0	0	0	0.0585754	0	0	0	0.0351565	0	0	0	0	0	0	0	0	0	0	0	0	0	0	0	0	0	0	0	0	0	0	0	0	0	0	0	0	0.0933343	0	0	0	0	0.0616003	0	0	0	0	0	0	0	0	0	0	0	0	0	0	0	0	0	0.0469013	0	0	0.0724712	0	0	0	0	0	0	0	0	0	0.0808807	0	0	0	0	0	0	0	0	0	0.0677736	0	0	0	0	0	0	0	0	0	0	0	0	0	0	0	0	0	0	0	0.0221918	0	0	0	0	0	0	0	0	0	0	16
4930519F09Rik	0	0	0	0	0	0.0423643	0.0582981	0	0	0	0	0	0	0	0	0	0	0	0	0.0935373	0.0825042	0	0	0	0	0	0	0	0	0	0.115656	0.225542	0	0	0.052318	0	0	0	0	0	0	0	0	0.0669668	0.0756303	0.0900271	0.0670699	0	0	0	0	0	0	0	0	0	0.0302902	0.106499	0	0.0907647	0.0738598	0.0941297	0	0	0	0	0.0863638	0	0.073844	0	0	0	0	0	0	0	0.0351851	0.0170107	0	0	0	0.0390824	0	0	0	0	0	0	0	0.0602658	0.0850424	0	0	0	0	0	0.0189501	0	0	0	0	0	0	0	0	0	0.030144	0	0	0	0.054082	0	0	0	0.14308	0	0	0	0	0.104667	0	0	0	0.0192034	0.0220874	0.0587129	0	0.0377441	0.0754535	0	0	0.0309156	0.0616018	0	0.027362	0.0607411	0.0480543	0.0361027	0	0.0234989	0	0	0.0531249	0	0	0	0	0	0	0	0.0298037	0	0.0459708	0.083615	0	0	0	0	0	0.0593263	0	0	0	0	0	0.044876	0	0	0	0.043958	0.0351565	0	0	0	0	0.0303767	0	0	0	0.0649951	0	0	0.048807	0	0	0	0	0	0	0.140955	0	0	0	0	0	0	0	0	0	0	0	0	0	0	0	0	0.0369135	0.0518546	0	0.117289	0	0	0	0	0	0	0	0	0	0	0	0.0775509	0	0.0445457	0	0	0.0761423	0	0	0	0	0	0	0	0	0	0	0	0	0	0	0	0	0	0	0	0	0.137763	0	0.0794926	0	0.0608749	0	0	0.0433926	0	0	0	0	0	0	0	0.0487095	0	0	0	0.0995955	0	0	0	0	0	0	0	0	0.0644313	83
4930519G04Rik	0	0	0	0	0	0	0	0	0	0	0	0	0	0	0	0	0	0	0	0	0	0	0	0	0	0	0	0	0	0	0	0	0	0	0	0	0	0	0	0	0	0.115628	0	0	0	0	0	0	0	0	0	0	0	0	0	0	0	0	0	0	0	0	0	0	0	0	0	0	0	0	0	0	0	0	0	0	0	0	0	0	0	0	0	0	0	0	0	0	0	0	0	0	0	0	0	0	0	0.0413419	0	0	0	0	0	0	0	0	0	0	0	0.0344567	0	0	0	0	0	0	0	0	0	0	0	0	0	0	0	0	0	0	0	0	0	0	0	0	0	0	0	0	0	0	0	0	0	0	0	0	0	0	0	0	0	0	0	0	0	0	0	0	0	0	0	0	0	0	0	0	0	0	0	0	0	0.0396736	0	0	0	0	0	0	0	0	0	0	0	0	0	0	0	0	0	0	0	0	0	0	0	0	0	0	0	0	0	0	0	0	0	0	0	0	0	0	0	0	0	0	0	0	0	0	0	0	0	0	0	0	0.172249	0	0	0	0	0	0	0	0	0	0	0	0	0	0	0	0	0	0	0	0	0	0	0	0	0	0	0	0	0	0	0	0	0	0	0	0	0	0	0	0	0	0	0	0	0	0	0	0	0	0	0	16
4930519P11Rik	0	0	0	0	0	0	0	0.0380923	0	0	0	0	0	0	0	0	0	0	0	0	0	0	0	0	0	0	0	0	0	0	0	0	0	0	0	0	0	0.0474365	0	0	0	0	0	0.0669668	0	0	0	0.0567586	0	0	0	0	0	0	0	0	0	0	0	0	0	0	0	0	0	0	0	0	0	0.0330745	0	0	0	0	0	0	0	0	0.0808275	0	0.0351379	0	0	0	0	0	0	0	0	0	0	0	0	0	0	0	0	0	0	0	0	0	0	0	0	0	0	0	0	0	0	0	0	0	0	0	0.0787132	0	0	0	0	0	0	0	0.0220874	0	0	0	0	0	0	0.0488275	0	0	0	0	0	0	0	0	0	0	0	0	0	0	0	0	0	0	0	0	0	0	0	0	0	0	0	0	0	0	0	0	0	0	0	0	0	0	0	0	0	0	0	0	0	0	0	0	0	0	0	0	0	0	0	0	0	0	0	0	0	0	0	0	0.0611692	0	0	0	0	0	0	0	0	0	0	0	0	0	0	0	0	0	0	0	0	0	0	0	0	0	0	0.0445457	0	0	0	0	0	0	0	0	0	0	0	0	0	0	0	0	0	0	0	0	0	0	0	0	0	0	0	0.0608749	0	0	0	0	0	0	0	0	0	0	0	0	0	0	0	0	0	0	0.0312903	0	0	0	0	0	16
4930520O04Rik	0	0	0	0	0.0947134	0	0	0	0	0	0	0	0	0	0	0.062642	0	0	0	0	0	0	0.0696437	0	0	0	0	0	0	0	0	0	0.0490787	0	0	0	0	0	0	0	0	0	0	0.10502	0	0	0	0	0	0.092817	0	0	0	0	0	0	0	0	0	0	0	0	0	0	0	0	0	0.084125	0	0	0	0	0	0	0	0	0.0176667	0	0	0	0	0.0390824	0	0	0.0293303	0	0	0	0	0	0	0	0	0	0	0	0	0	0	0	0	0	0	0	0	0	0	0	0	0	0	0	0	0	0	0	0	0	0	0	0	0	0	0	0	0	0	0	0	0	0	0	0	0	0	0	0	0	0	0	0	0	0	0	0.0587965	0	0	0	0	0	0.0298037	0.107598	0	0	0	0.0823936	0	0	0	0	0	0	0	0	0	0	0	0.0659183	0	0	0	0	0	0	0	0	0	0	0	0	0	0	0	0	0	0.0636188	0.0831033	0	0	0	0	0	0	0	0	0	0	0	0.0572823	0.209537	0	0	0	0	0	0	0	0	0	0	0	0	0	0	0	0	0	0	0	0	0	0	0	0	0	0	0	0	0	0	0	0	0	0	0	0	0	0	0	0	0	0	0	0	0	0	0	0	0.0509841	0	0	0	0	0	0	0	0	0	0	0	0.118365	0	0	0.04355	0	0	0	0	0	0	0	0	0	0	0	0	35
4930522L14Rik	-0.0381587	-0.0381587	0.0229186	-0.0381587	0.0221819	0.028571	-0.0381587	-6.64971e-05	-0.0381587	0.0271898	0.100636	-0.0381587	0.0330765	0.0257354	-0.0381587	0.00161764	-0.0381587	-0.0381587	-0.0381587	-0.0381587	0.0443455	0.0303556	0.031485	-0.0381587	0.0246972	-0.0381587	0.0909936	0.0460549	-0.0381587	0.0170875	-0.0381587	-0.0381587	0.0109199	-0.0381587	-0.0381587	-0.0381587	-0.0381587	-0.0381587	-0.0381587	-0.0381587	-0.0381587	0.077469	0.0859565	0.0668609	2.83307e-05	0.0518683	-0.0381587	-0.0381587	-0.0381587	0.0546582	0.0560137	0.0241777	-0.0381587	-0.0381587	-0.0381587	-0.0381587	-0.00786854	-0.0381587	0.0391133	0.0526059	-0.0381587	-0.0381587	0.0246523	0.00640792	0.0262233	0.0611143	0.0967804	-0.0381587	-0.0381587	-0.0050843	-0.0381587	0.0358193	-0.0381587	0.06051	-0.0381587	0.0254158	-0.0204921	-0.021148	-0.0381587	0.0356156	-0.00302086	-0.0381587	-0.0381587	-0.0381587	-0.0381587	-0.0381587	-0.0381587	-0.0381587	0.0512518	-0.0381587	0.0468837	-0.0381587	-0.0381587	0.131094	-0.0381587	-0.0381587	-0.000441237	-0.0381587	-0.0381587	0.0546045	0.0621233	0.172072	-0.0381587	-0.0381587	-0.0381587	-0.0381587	0.124764	-0.0381587	-0.0381587	0.0302638	0.0159232	0.0222052	0.0932637	0.108294	0.0347609	0.0180517	-0.0381587	0.140709	0.133618	-0.0381587	0.0762088	-0.0014184	0.110808	0.0189598	-0.0160713	0.0493059	0.0476528	0.0730965	-0.0001131	0.112371	0.00297564	-0.00724312	0.103124	-0.00314154	-0.0107967	0.0816353	-0.0381587	-0.00205602	0.0864352	0.0085822	0.0720894	0.0471219	0.0815985	0.118949	0.0357579	0.0374017	-0.0127577	-0.0381587	-0.0381587	-0.0381587	-0.00835504	-0.0381587	-0.0381587	-0.0381587	-0.0381587	0.0442349	-0.0381587	-0.0381587	-0.0381587	-0.0381587	-0.0381587	0.085792	0.0868847	0.0599103	0.00833709	0.00671729	0.109831	0.0466277	0.0248675	0.0910312	0.0315689	-0.0381587	0.110951	0.0847888	0.0248891	-0.00778207	0.0166608	0.00162929	-0.0381587	0.0268364	0.0215123	0.117308	-0.0381587	0.0205686	0.0274269	-0.0381587	0.0660986	-0.0381587	-0.00098302	-0.0381587	-2.83312e-05	-0.0114411	0.0829801	-0.0381587	0.0320702	0.0562871	0.0230105	0.0184994	0.0191236	-0.0381587	0.028311	0.0602799	-0.0381587	-0.0381587	-0.0381587	0.0561722	0.0349344	0.0433443	0.058191	-0.0381587	-0.0381587	0.166757	-0.0381587	-0.0381587	-0.0381587	-0.0381587	-0.0381587	0.0303187	0.0543109	0.072974	-0.0381587	0.0393922	0.0543742	0.00638698	0.0134983	-0.0381587	0.000342573	-0.0381587	-0.0381587	0.0551029	0.0156186	-0.0381587	-0.0381587	0.0510275	-0.0381587	-0.0381587	0.00998517	-0.0381587	-0.0381587	-0.0381587	0.0869832	0.235311	0.0364826	-0.0381587	-0.0381587	-0.0381587	0.0461142	-0.0381587	0.0128254	-0.0381587	0.0204484	0.0227161	0.0509374	0.083325	0.0389307	0.108648	0.0748037	-0.0381587	0.0283972	0.0324624	0.0220324	-0.0381587	-0.0381587	-0.0381587	0.0404651	0.0614006	0.155998	0.0138496	-0.0381587	-0.0381587	-0.00686844	-0.0381587	0.0431832	-0.00720877	0.055261	0.0628623	302
4930523C07Rik	0	0	0	0.112406	0	0	0	0	0	0	0	0.0477375	0	0	0.0433863	0.101072	0	0	0	0	0	0	0	0	0	0.0729044	0.0567761	0	0	0	0	0	0.124178	0	0	0	0	0	0.0564004	0	0	0	0	0	0.0756303	0	0	0	0	0	0	0	0	0	0	0	0.0302902	0	0	0.0907647	0	0	0	0.02242	0.0500258	0	0.0863638	0	0	0.0655509	0	0.145061	0	0	0.100838	0.0320741	0.0351851	0.102484	0	0.0469074	0	0	0	0	0.0581898	0	0	0	0	0	0	0.0312473	0	0	0	0	0.0563062	0	0.153412	0	0.100282	0.135653	0	0.13915	0.112353	0	0	0	0	0	0	0	0	0	0	0	0	0	0	0	0.0324662	0.0729105	0	0.0192034	0.0220874	0.0587129	0	0	0	0	0.0814368	0	0.0207174	0	0	0	0.0480543	0	0.0453504	0	0	0	0.0531249	0.0450888	0	0.0381341	0	0	0.152376	0	0	0	0	0	0	0	0	0	0.106542	0.0593263	0.067751	0	0	0	0	0.044876	0	0	0	0.043958	0.0351565	0	0	0	0.0630478	0.0603049	0.122126	0	0.0570981	0	0.059671	0.0617222	0.048807	0	0.102905	0	0.104257	0	0	0.0718229	0.0381304	0.0267176	0.0773659	0	0.0702289	0.0944459	0	0.0566582	0.0572823	0	0	0	0	0	0.0616003	0	0.0581642	0.151262	0	0.0596198	0	0	0	0	0	0	0	0	0	0.172983	0	0	0	0	0.101749	0.208731	0.204608	0	0	0.0594309	0.0537773	0	0	0	0	0	0.0900183	0	0.0679741	0	0	0	0.138685	0.100311	0.248726	0	0	0	0.17628	0	0	0	0	0	0.378877	0	0	0.0906393	0.285709	0.241187	0.282147	0.57764	0.168732	0.17464	0.153877	0.529178	0	0.207553	0.0686545	0	0.0923243	0	0.275243	0.522581	0.387326	0.564754	317
4930524J08Rik	-0.0528433	-0.0528433	0.00823406	-0.0528433	-0.0528433	-0.0528433	-0.0528433	-0.014751	-0.0126801	-0.0113545	0.0638994	0.0869886	-0.0528433	0.0728309	-0.0528433	-0.0528433	-0.0528433	0.000525115	-0.0528433	0.179506	-0.0528433	0.0156711	0.0839325	-0.0528433	0.0100127	0.0315018	-0.0528433	-0.0528433	0.0483907	0.0559641	0.0210348	-0.0528433	0.0243241	0.0125081	-0.000525306	-0.0528433	0.135928	-0.0528433	0.00355713	0.0610894	-0.0528433	-0.0528433	-0.0528433	-0.0528433	-0.0146562	-0.0528433	-0.0528433	-0.0528433	0.00103887	0.0920282	-0.0528433	0.128097	0.106249	-0.0528433	0.0785038	-0.0528433	0.0244219	-0.0528433	-0.0528433	-0.0528433	0.0210165	-0.0528433	0.00996782	-0.0304233	-0.00967267	0.140273	0.0820959	0.0312818	-0.0528433	-0.00070027	0.0187815	0.132555	-0.0528433	-0.0528433	-0.0528433	0.0107312	-0.00747808	-0.00228607	0.148879	0.0397471	0.0505635	0.0245029	0.0893638	0.16285	-0.0235129	0.215553	0.131635	-0.0528433	0.0868684	0.00742257	-0.0528433	-0.021596	0.0389859	0.237915	0.0719194	0.146035	0.0142554	-0.0115013	0.0256092	-0.0528433	-0.0528433	-0.0528433	-0.0528433	0.0023111	-0.0528433	0.0441697	0.00700294	-0.0528433	0.0617515	-0.0528433	0.00123873	0.0660251	0.0785791	0.0459486	-0.0528433	0.00336721	-0.00284718	-0.0528433	0.259789	-0.0528433	0.0924669	0.179211	-0.0103223	0.0415582	0.067853	-0.0528433	0.0785601	0.058412	0.0594068	-0.00404742	0.0517989	-0.0219276	0.107947	-0.0528433	0.00154942	0.0669508	-0.0528433	0.0535263	0.00561289	0.0659526	0.0574049	0.0150435	0.0413986	0.0794585	-0.0155493	0.0227172	-0.0528433	-0.0528433	-0.0528433	-0.0528433	0.0156802	0.0851266	-0.00687249	0.1109	0.0291617	0.0295504	0.00157444	0.0194118	0.0837646	-0.0528433	0.2047	0.0306259	0.0445848	-0.00321831	-0.0528433	0.0358592	0.0626135	0.0452217	-0.021089	0.0341632	-0.0528433	0.00968465	0.0600771	0.0701043	0.0461243	0.00746167	0.0498041	0.0865666	0.00425486	0.0307845	0.0646874	0.102623	-0.00403628	0.149576	-0.0528433	0.107737	0.0302601	-0.0528433	0.0207869	-0.0528433	-0.0147129	-0.0261256	-0.0528433	-0.025996	-0.00821508	-0.0528433	0.0674948	-0.0528433	-0.0528433	-0.0528433	0.0136264	0.0455954	-0.0528433	-0.0528433	0.125826	-0.0528433	-0.0528433	-0.0528433	-0.0528433	-0.0528433	-0.0528433	0.0180447	0.0187451	0.0878345	0.0509441	-0.0528433	-0.0528433	-0.0528433	0.0396264	0.0582895	-0.0528433	-0.0528433	-0.00594193	-0.00829754	-0.0528433	0.0891204	-0.0528433	-0.0528433	-0.0528433	0.00658759	0.0340017	-0.0528433	-0.0528433	-0.0528433	-0.0528433	0.073629	-0.0223112	-0.0528433	-0.0528433	0.122958	0.0722987	-0.0528433	0.0672989	-0.0528433	-0.0528433	-0.0528433	0.0553092	-0.0528433	0.0476772	-0.0528433	-0.0528433	0.00803159	0.0362529	0.126472	-0.00945063	0.0221206	-0.0528433	-0.0528433	-0.0528433	0.0177778	-0.0528433	-0.00459224	-0.0528433	-0.0252475	0.0257806	-0.0528433	0.141314	-0.0528433	0.0158112	0.0104275	0.00921533	-0.0528433	-0.0528433	0.0677451	-0.0528433	0.011588	371
4930524O07Rik	0	0	0	0	0.0603406	0.0423643	0	0.0380923	0	0	0	0	0	0	0	0	0	0	0	0	0	0	0	0	0	0	0	0	0	0	0	0	0.0490787	0	0	0	0	0	0	0	0	0	0	0	0.0756303	0	0	0	0	0	0	0	0	0.0623808	0	0	0	0	0	0	0	0	0	0.0354077	0	0	0	0	0	0	0	0	0	0	0	0	0.0279321	0	0	0	0	0	0	0	0	0.0620773	0.0947163	0	0.174568	0	0.0850424	0	0	0	0	0	0	0	0	0	0	0	0	0	0	0	0	0	0	0.0344567	0.054082	0	0	0	0	0	0	0	0	0	0	0	0	0	0	0.0295626	0	0	0.0380456	0	0	0	0	0.0350172	0	0	0	0	0	0	0	0	0	0	0	0.0755604	0.0254011	0	0	0	0	0.0545498	0.105098	0	0	0	0	0	0	0	0	0	0	0.0249644	0	0.044876	0	0	0	0.0870064	0.0351565	0	0	0	0	0	0	0	0	0.032752	0	0	0	0	0	0	0	0	0	0	0	0	0	0	0.0446282	0	0	0	0	0	0	0	0	0	0	0	0	0	0	0	0	0	0	0	0	0	0	0	0	0	0	0	0	0.0445457	0	0	0	0	0	0	0	0	0	0	0	0	0	0	0	0	0	0	0	0	0	0	0	0	0.0509841	0	0	0	0	0	0	0.0749639	0	0	0	0	0	0	0	0	0	0	0	0	0	0	0	0	0	0	0	0	41
4930525G20Rik	0.0455304	0	0.0610773	0	0	0	0	0	0	0	0	0	0	0	0	0	0	0	0	0	0	0	0	0	0	0	0	0	0	0	0	0	0	0	0.052318	0	0	0.0474365	0	0	0	0	0	0	0.0381871	0	0	0	0	0	0	0	0	0	0.0839382	0	0	0	0	0	0	0	0	0	0.0217121	0	0	0.084125	0	0	0	0.073978	0	0	0	0	0	0	0	0.0737743	0	0.0773462	0	0	0	0	0	0	0	0.0946245	0	0	0	0	0	0	0	0	0.0784524	0	0	0	0	0	0	0	0	0	0	0	0	0	0.204247	0	0	0	0	0	0	0	0	0	0	0	0	0	0	0	0.0754535	0	0	0	0	0	0	0	0	0	0	0	0	0	0	0	0	0	0	0	0	0.0944604	0	0	0	0	0	0	0	0	0	0	0	0	0	0	0	0	0	0	0	0	0	0.0396736	0	0	0.124044	0.047937	0	0	0	0.032752	0	0	0	0.0587274	0	0.0999359	0	0	0	0	0	0	0	0	0	0	0	0	0.0572823	0	0	0	0	0	0.0616003	0	0	0	0	0	0	0.0708879	0	0	0	0	0	0	0.0924697	0	0	0	0.0469013	0.0445457	0	0.181336	0	0	0	0.0594309	0	0	0	0	0	0	0	0	0	0	0	0	0.0746413	0	0.073025	0	0	0	0	0	0	0	0	0	0	0	0	0.176807	0	0	0	0	0	0.0275958	0	0.0221918	0.155484	0	0	0.0319192	0	0.110657	0	0	0	0	61
4930526A20Rik	0.0981731	0.0340578	0.000955774	-0.0475037	-0.000510008	0.00524457	0.0506605	-0.0811252	0.0367654	-0.0777286	0.150154	0.0650919	0.020646	0.00645679	0.0880381	0.0348795	-0.00654824	-0.065849	0.0432174	-0.119217	0.117803	-0.119217	0.0823774	-0.119217	0.229847	-0.0625594	0.0977992	-0.0350037	0.1508	0.0920868	-0.0453393	-0.0532654	0.0049608	-0.053866	-0.0668994	-0.0170738	0.0320082	-0.0255662	-0.062817	0.101645	0.00200607	0.0515461	-0.119217	-0.0522506	-0.00685471	-0.0291904	-0.0521475	0.246173	-0.0130737	-0.0264004	-0.025045	-0.119217	-0.0170868	0.00348108	-0.119217	-0.0362871	0.0552573	-0.119217	-0.0419453	0.140392	0.02579	-0.0250877	0.0631447	-0.0967974	0.00737936	0.162926	-0.0328536	0.0451885	-0.0453734	-0.0536665	-0.119217	0.224025	0.0726089	-0.119217	-0.119217	0.0939922	-0.0323369	0.012583	0.0388498	0.0179	-0.0496201	-0.00438821	-0.0281453	0.00439711	-0.119217	0.117084	-0.119217	-0.0109143	-0.0298068	0.110899	0.0469962	-0.0269902	0.104399	0.0130202	0.065086	-0.0504586	-0.0629112	-0.0778755	-0.119217	-0.119217	-0.119217	0.0164351	0.189862	-0.064063	-0.017446	0.00237825	0.060048	0.0195582	0.194496	0.117634	0.14525	-0.119217	-0.0523499	0.073823	0.102746	-0.0630069	0.101137	-0.0274971	-0.00896376	0.0841677	0.00804095	0.0244122	0.0860569	-0.0620988	0.0722846	-0.0317527	0.0438512	0.0977618	0.254601	0.0373498	0.00172876	-0.0275701	-0.0576156	0.146392	0.0401784	0.168675	-0.0711631	0.0550085	0.234113	0.061949	0.0954986	-0.0339368	0.0995101	0.120483	0.095021	0.0995583	-0.0190632	0.00482755	-0.0416466	0.0879106	0.0255128	-0.0116199	0.0155217	0.0445261	0.0411664	0.117284	0.0894976	0.022566	-0.0126751	0.107663	-0.119217	0.0444318	0.0251912	0.0164476	-0.0727216	0.197297	-0.060642	0.0104799	0.0644096	0.0919083	-0.0154807	0.164268	0.0654091	0.119227	0.23103	-0.029417	0.0816068	-0.0403546	0.0469638	0.0396371	0.149308	0.00220527	0.0950983	-0.06049	0.00972118	-0.0555986	-0.01496	0.146766	-0.0820417	-0.0473945	0.0989796	0.0107368	-0.119217	0.0753624	-0.0310424	-0.0247715	-0.0580482	-0.00768465	-0.00636423	-0.119217	-0.0527477	0.0723123	0.144759	-0.0177543	-0.0576171	0.150056	-0.0823039	0.011862	-0.119217	-0.119217	-0.119217	0.0856988	-0.0476291	-0.119217	-0.01543	0.0307814	0.106415	0.0151832	0.0176701	-0.00808468	-0.119217	-0.119217	-0.0266845	-0.0312743	-0.0174681	0.0227462	-0.00625389	0.174399	0.0812888	-0.0597866	0.0133428	-0.0488222	0.239232	0.0979472	-0.119217	0.0388824	-0.0586859	-0.0122476	0.0141466	-0.119217	0.231557	-0.0384247	-0.0255477	-0.0189068	0.0238825	0.013747	-0.0349444	-0.119217	-0.0186969	-0.0397248	0.135103	0.000509828	-0.0301213	-0.119217	-0.0758248	-0.00186737	-0.119217	-0.0285781	0.108137	0.147915	-0.119217	-0.0709664	-0.0705079	-0.119217	0.0346591	-0.0409059	-0.0196219	-0.0672091	-0.0505629	-0.0559466	0.00288847	-0.119217	-0.119217	0.0586484	-0.119217	0.00729783	756
4930528H21Rik	0	0	0	0	0	0.0423643	0.0582981	0	0	0	0	0	0	0	0.0857545	0	0.057233	0	0	0	0	0.0345739	0.0696437	0	0	0	0	0	0	0	0	0	0	0	0	0	0	0	0.0564004	0	0	0	0.124115	0	0.0381871	0	0	0.111829	0	0	0	0	0	0	0	0	0.0302902	0	0.0772721	0.141799	0	0	0	0.02242	0.0217121	0	0	0.084125	0.144653	0	0	0	0	0	0	0	0	0.0170107	0	0	0	0.0390824	0	0	0.0293303	0	0	0	0	0	0.0850424	0.0922273	0	0	0.0633753	0	0	0	0	0	0	0	0	0	0	0	0	0	0	0	0.054082	0	0.0668675	0	0	0	0	0	0	0	0	0	0	0.0382417	0	0.0295626	0.0335983	0	0.0380456	0.0245406	0	0.0614607	0	0	0	0	0	0.10637	0	0.0467409	0	0.0431062	0.0267403	0.0450888	0	0.0381341	0	0	0	0	0.0298037	0	0	0	0	0	0	0	0.0540208	0	0	0.042166	0	0	0	0.044876	0	0	0	0	0	0	0	0	0	0	0.0347449	0	0.112453	0	0	0	0	0	0	0.0636188	0	0	0	0	0	0.0267176	0	0.0268473	0.0446282	0	0	0	0	0	0	0	0.137026	0	0	0.094331	0.0369135	0.102245	0	0.0596198	0	0.0708879	0	0	0	0	0	0	0	0	0	0	0	0.0445457	0.051657	0	0	0	0	0	0	0	0	0	0	0.0808807	0	0	0.0679741	0	0	0	0.0474651	0	0	0	0.0426593	0	0	0	0	0	0	0	0	0	0	0	0	0	0.0601911	0	0.0487095	0	0	0.044111	0	0	0	0	0	0	0	0.03095	0.117061	0	79
4930532G15Rik	0	0	0	0.0717138	0	0.0423643	0	0	0	0.0414888	0	0	0	0	0	0	0	0	0	0.182367	0	0	0	0	0	0	0	0	0	0	0	0	0	0	0.052318	0.102144	0.0969174	0.0474365	0	0	0	0	0	0	0.0756303	0	0	0	0	0	0	0	0.159092	0	0.0839382	0	0	0	0	0	0	0	0.0628111	0.02242	0.0217121	0	0	0	0	0.0330745	0	0	0	0	0	0.0320741	0.0176667	0.0505572	0	0	0.0351379	0	0	0	0	0.213181	0.0947163	0	0	0	0.0850424	0	0	0	0	0	0	0.104901	0	0	0	0	0	0	0.0345791	0	0	0	0	0	0.0850176	0	0	0	0	0	0	0	0	0	0.0324662	0	0.0425209	0.0192034	0	0	0	0.0748197	0.0754535	0	0	0	0	0.0350172	0	0	0.0480543	0.0715501	0.0227813	0	0	0	0	0.0891722	0.0587965	0	0	0	0.0775708	0	0	0.0545498	0	0	0	0	0	0	0.106542	0	0	0.0965891	0	0.125886	0	0	0.115457	0.0847865	0.0630263	0.0870064	0	0	0	0	0	0	0	0	0	0	0	0	0.0964061	0	0	0	0	0	0	0	0.0755129	0.0267176	0.0773659	0	0.0446282	0	0	0.0889663	0.112853	0	0	0	0.137026	0.19725	0	0.094331	0	0.081503	0	0.0596198	0	0	0	0.270631	0	0	0	0.0684775	0	0	0.138978	0.174937	0.118666	0	0.051657	0.163744	0	0.153162	0	0	0.0675803	0	0.0653478	0	0	0	0	0	0.0679741	0	0.125142	0.0807927	0.0474651	0	0	0	0	0	0	0.124338	0	0	0	0	0.0218207	0	0	0	0	0	0	0	0	0	0	0	0.0995955	0.0520083	0.107577	0.0319192	0	0	0.127179	0	0.0595347	0	141
4930533O14Rik	0.361332	0.119044	-0.0511147	0.0248051	-0.240656	-0.0272367	0.0887895	0.121113	0.0849916	0.0909601	0.125394	0.308232	0.1542	0.160089	0.10362	-0.0691459	-0.103967	0.0739107	0.092504	-0.156009	-0.11984	0.0585349	-0.232207	0.133565	-0.288164	-0.115971	-0.0598748	0.0120807	0.0981627	0.0420977	-0.219425	-0.0989981	-0.256074	0.0729383	-0.269834	-0.368574	-0.281946	-0.0600365	-0.0347345	-0.149041	-0.0124813	-0.215856	-0.0025513	0.0890027	-0.0446327	-0.294929	-0.122679	-0.173745	-0.0543483	-0.126055	-0.376545	-0.0945141	0.183461	0.212963	-0.155264	-0.0111109	0.115881	0.0547849	-0.0764404	0.0799242	-0.106177	0.116206	-0.0235734	-0.0564183	-0.272395	0.067193	0.160537	0.12284	0.112327	-0.171229	0.332501	0.21618	-0.278892	0.0187807	0.106985	-0.184772	-0.239762	0.0599362	-0.0335069	0.0598513	-0.159135	0.000838431	0.125264	-0.012803	0.00996101	0.143975	-0.041717	-0.163906	-0.0387596	-0.105587	-0.182884	-0.245648	-0.144472	-0.121895	0.0674963	-0.0594095	0.0799101	-0.2001	-0.0727663	-0.470718	-0.185491	-0.0924776	-0.0188167	-0.0271221	-0.120609	-0.262886	0.394769	0.298535	0.0267563	0.0682682	0.0444676	0.433475	0.0389313	-0.0347707	0.102441	0.124331	0.112424	0.168686	-0.0119197	0.0804445	0.223026	0.318925	0.467121	0.194818	0.111725	0.266533	0.119885	0.163905	0.195378	0.0932176	0.0712648	0.122494	0.249902	0.134191	0.247935	-0.129506	0.18456	0.176385	0.140312	0.260627	-0.0618111	0.019779	0.0632392	0.112829	-0.000838919	0.0710698	0.199026	0.0436828	-0.0485832	0.170256	0.207352	-0.037818	0.0478098	0.116025	0.170542	0.172735	0.191364	0.293102	0.139387	-0.0128393	-0.0403344	0.0730566	0.0833413	0.209332	0.0916933	0.184408	-0.0357953	0.400314	-0.0337561	0.348247	0.219322	0.104597	0.257218	0.114344	0.263639	0.0323308	-0.00483546	0.440511	0.23986	0.142735	-0.0296983	0.437959	0.197924	-0.0456089	-0.0350914	0.228744	-0.102867	-0.0183346	0.215741	0.126112	-0.0508479	0.113327	-0.0286762	-0.0996721	0.0842598	0.0332567	0.478761	-0.080513	0.207994	-0.156846	0.0125889	-0.279188	-0.0883627	0.241604	-0.0495058	-0.0288519	-0.0951355	0.0150004	0.153004	0.0404073	-0.0947437	0.200432	0.179355	-0.200086	-0.269059	-0.0559851	-0.354052	-0.272745	-0.207072	0.397929	0.189986	-0.0399575	-0.153267	0.0881858	0.0317824	-0.100511	-0.146607	-0.317556	-0.215963	0.143225	0.0816177	-0.205066	-0.134751	-0.27492	0.0389609	-0.470718	0.104049	-0.159949	-0.402744	0.0475752	-0.0591667	0.148375	-0.220726	-0.314338	-0.0722312	-0.104232	0.0398088	0.0209674	-0.370197	-0.0672699	0.0259948	0.141129	-0.381622	-0.291402	-0.232008	-0.0276017	-0.00497507	0.199996	-0.0427013	-0.083466	-0.210346	-0.191853	-0.147809	-0.103442	-0.347685	-0.329399	-0.371122	-0.0592971	-0.272461	-0.105424	-0.0281205	-0.470718	-0.0210614	-0.0416222	0.00312875	-0.116036	3525
4930537H20Rik	0	0	0	0	0	0	0	0	0	0	0	0	0	0	0	0	0	0	0.066189	0	0	0	0	0	0	0	0	0	0	0	0	0	0.0490787	0	0	0	0.0969174	0	0.111105	0	0	0	0	0	0.0756303	0	0	0	0	0	0	0.0623365	0	0	0	0.0829303	0	0	0	0	0	0	0	0	0	0	0.0863638	0	0	0	0	0	0	0	0	0	0	0	0	0	0	0	0	0	0	0	0	0	0	0	0	0	0.058465	0	0	0	0	0	0	0	0	0	0	0	0	0.0491465	0	0.0473118	0	0	0	0	0	0	0	0	0	0	0	0	0	0.0367403	0	0	0	0	0.053014	0	0	0	0.0411344	0.0488275	0	0	0	0	0	0	0.0227813	0.0234989	0.0313785	0	0	0	0	0	0	0	0	0	0	0	0	0	0	0	0	0	0	0	0.106276	0	0	0.0249644	0	0.044876	0	0	0.0317543	0	0	0	0	0	0	0	0	0.039788	0	0	0	0	0	0	0	0.0636188	0	0	0	0	0	0.0267176	0	0	0	0	0	0	0	0	0	0	0.137026	0	0	0.283388	0	0	0	0	0	0	0	0	0.161709	0	0	0	0	0	0	0	0.0925329	0	0	0	0	0	0	0	0	0	0	0	0.0827878	0	0	0	0	0	0	0	0	0	0	0	0	0	0	0	0	0	0	0	0	0	0	0	0	0	0	0	0.0487095	0	0	0	0	0	0	0	0	0	0	0	0	0	44
4930539J05Rik	0	0	0	0	0	0.0667298	0	0.0380923	0	0	0	0	0	0	0	0	0	0	0	0	0.0825042	0.0345739	0.0696437	0	0.142819	0	0	0	0	0.0552462	0	0	0	0	0.10318	0	0	0	0	0	0	0	0	0	0	0	0	0	0	0	0	0	0	0	0	0	0	0	0	0	0	0.18354	0	0	0	0	0	0.084125	0	0.052143	0.112236	0.115894	0	0	0	0	0	0.0268873	0	0	0	0	0	0	0	0	0	0	0	0	0	0	0	0	0	0	0	0.0413419	0	0	0	0	0	0.0551544	0.0544967	0	0	0.0473118	0	0	0	0	0	0	0	0.0562105	0	0	0	0	0	0.0367403	0	0.0192034	0	0	0.0666858	0	0	0	0	0	0	0	0	0	0	0	0	0.0371253	0	0	0	0	0	0	0	0	0	0	0	0	0	0	0	0	0	0	0	0	0.067751	0.042166	0	0	0	0	0	0	0	0	0	0	0	0	0	0	0	0	0.0570981	0	0	0	0	0	0	0	0	0	0	0	0.0600864	0.0267176	0.121139	0.0533102	0.0702289	0	0	0.0566582	0	0	0	0	0	0.0647156	0	0	0	0	0	0	0	0	0	0	0	0	0	0	0	0	0.138978	0.0775509	0.0469013	0.0445457	0	0	0.0385013	0	0	0	0.0341293	0.0703952	0	0	0	0	0.030532	0	0	0	0	0	0	0	0	0	0	0	0	0.0794926	0	0	0	0	0	0	0	0	0	0.110665	0.0601911	0.0758795	0	0	0	0	0	0	0	0	0.0312903	0	0	0.03095	0	0	66
4930540M05Rik	0.0455304	0	0	0	0	0	0	0	0	0	0	0	0	0	0	0	0.057233	0	0	0	0	0.0345739	0	0	0	0	0	0	0	0	0	0	0	0	0	0	0	0	0	0	0	0	0	0	0	0	0	0	0	0	0	0	0	0	0	0	0.0302902	0	0	0	0	0	0	0	0	0	0	0	0	0	0	0	0	0	0	0	0	0.0170107	0	0	0	0	0	0	0	0	0	0	0	0	0	0	0	0	0	0	0	0	0	0	0	0	0	0	0	0.0311612	0	0	0	0	0	0	0	0	0	0	0	0	0	0	0	0	0	0	0	0	0	0	0	0	0	0	0	0	0	0	0	0	0	0	0	0	0	0	0	0.0381341	0	0	0	0	0.0298037	0	0	0	0	0	0	0	0	0	0	0	0	0	0	0	0	0	0.0317543	0	0	0	0	0	0	0	0	0	0	0	0	0	0	0	0	0	0	0	0	0	0	0	0	0	0	0	0	0	0	0	0	0	0	0	0	0	0	0	0	0	0	0	0	0	0	0	0	0	0	0	0	0	0	0	0	0	0	0	0	0	0	0	0	0	0	0	0	0	0	0	0	0.0807927	0	0	0	0	0	0	0	0	0	0	0	0	0	0	0	0	0	0	0	0	0	0	0	0	0	0	0	0	0	0	0	0	0	0.0644313	11
4930542C12Rik	-0.0189963	-0.247308	-0.178188	-0.118254	-0.180955	-0.190697	0.0574435	-0.0385038	-0.00572631	0.066101	0.0168816	-0.130191	0.0258956	0.0887063	0.0883644	0.0927339	-0.00629305	-0.0493791	0.13132	0.0684719	0.338267	-0.22355	0.0168911	-0.17673	-0.0515185	0.0457157	0.0817999	-0.212819	0.129224	-0.239789	-0.0593356	-0.209886	-0.142356	-0.119471	-0.144831	-0.201814	0.0384958	-3.86039e-05	0.0266451	-0.28665	3.86029e-05	-0.284955	-0.276468	0.00114896	-0.00105719	-0.0199773	-0.0289639	-0.10361	-0.0918396	0.4111	0.156366	0.00089956	-0.298452	0.200254	-0.0137413	-0.1196	0.110745	-0.193796	-0.137833	0.262588	-0.0563013	-0.131851	0.214955	-0.144745	-0.0988286	0.0140263	-0.109141	-0.316458	-0.149289	-0.30313	-0.0932091	-0.326605	-0.208757	0.0437123	-0.299745	-0.228466	-0.0671985	-0.175828	-0.168529	-0.082883	-0.167922	-0.192235	-0.258376	-0.337671	-0.152262	-0.338506	-0.216105	0.134226	-0.311172	-0.193065	-0.0105903	0.0840101	-0.0295359	0.195102	-0.163773	-0.227952	-0.135377	0.0134671	0.0702426	0.0338198	0.0187986	-0.26493	0.0513182	-0.345429	-0.153692	-0.037582	0.0803895	0.0494242	0.305018	0.509223	-0.263813	-0.0639155	0.033712	0.0898199	-0.151406	0.107809	0.126432	0.131088	0.145016	0.196292	0.248667	0.363275	0.388799	0.119448	0.408976	0.295731	-0.0106501	-0.0501549	0.136569	0.0614942	-0.137766	0.204146	0.205315	0.144704	0.0682928	0.178559	0.0307894	0.0799939	0.188053	0.00589128	-0.00243814	0.441853	0.0573817	-0.160883	-0.0391325	-0.00468345	0.19355	0.374514	0.307501	-0.225707	-0.0291719	0.161709	-0.103263	-0.159875	0.0543395	0.0449278	0.0478049	0.282884	-0.0700117	0.0572956	-0.0314367	0.346606	0.146974	0.361512	0.122185	0.34241	0.10119	0.0696902	0.258741	0.015319	0.187678	-0.152354	0.0342078	0.0292155	-0.337535	0.191405	0.345887	-0.0397909	0.256522	0.209066	0.135064	0.128713	0.292045	-0.252445	0.0480262	-0.123731	-0.142233	-0.262696	-0.256084	-0.117854	-0.0627553	0.00704854	0.0832538	-0.153844	-0.312408	0.0726682	0.116027	0.079809	-0.151241	-0.168808	0.315257	0.235955	-0.066401	0.379565	-0.112087	-0.400583	0.584253	0.273732	0.00235514	-0.0695925	-0.240964	-0.0706544	-0.06886	-0.0090794	-0.0542625	-0.400583	-0.219311	-0.293246	0.104049	0.254061	0.159086	0.0301774	0.179323	-0.246058	0.16258	0.0850488	0.0478331	-0.17575	-0.0215807	-0.0219866	-0.160196	0.246639	0.388174	-0.183418	0.109096	0.286293	0.252403	0.0434774	-0.14339	0.066124	-0.0942578	0.046289	0.294448	0.216656	-0.104812	-0.144184	-0.100808	-0.0993403	-0.251886	0.186743	-0.0455172	-0.280856	-0.0247684	0.120507	-0.0037178	-0.118395	-0.0820091	0.147645	0.100691	0.343606	-0.00870496	0.197841	0.116918	0.546643	-0.321959	0.133001	0.0183537	0.173385	-0.265914	-0.00478379	-0.0912427	-0.0886657	0.0110905	0.136472	0.178135	0.0872007	3365
4930547M16Rik	0	0	0	0	0	0	0	0	0	0	0	0	0	0	0	0	0	0	0	0	0	0	0	0	0.0986623	0	0.0567761	0	0	0	0.0738781	0	0	0	0	0	0	0	0.0564004	0	0	0	0	0	0	0	0	0	0.0538821	0	0	0	0	0	0	0	0.0302902	0	0	0	0	0	0	0.02242	0	0	0	0	0	0	0	0	0	0	0	0	0.0176667	0.0170107	0	0	0	0	0	0	0	0	0	0	0	0	0	0.0312473	0	0	0	0	0.0189501	0	0	0	0	0	0	0	0.0345791	0	0	0	0	0	0	0	0	0.0499969	0	0	0	0	0	0.104667	0	0	0	0	0	0.0295626	0	0	0	0.0245406	0	0	0.0207174	0	0.027362	0	0	0	0	0	0	0	0	0	0	0	0	0	0	0.060164	0	0	0	0	0	0	0	0	0	0	0	0	0	0	0	0	0	0	0	0.043958	0	0	0	0	0	0	0	0	0	0.0516736	0	0	0	0	0	0	0	0.0702716	0	0	0	0.0421718	0	0	0	0	0	0	0	0	0	0	0	0	0	0	0	0	0.0963498	0	0.0815473	0	0	0	0	0	0	0	0	0	0	0.0775509	0	0	0.0811425	0.0724712	0	0	0	0	0	0	0	0	0	0	0	0	0	0	0	0	0	0	0	0	0	0	0	0	0	0	0	0	0	0	0	0	0	0	0	0	0	0	0	0	0	0	0	0	0	0	0	0.03095	0	0	33
4930548H24Rik	0	0	0	0	0	0	0	0	0	0	0.0396187	0	0	0	0	0	0	0	0	0	0	0	0	0	0	0	0	0	0	0.0552462	0	0	0	0	0	0	0	0	0	0	0	0	0	0	0	0	0	0.0567586	0	0	0.0941724	0	0	0	0	0	0	0	0	0	0.0738598	0	0	0	0	0	0	0	0	0	0	0	0	0	0	0	0	0	0	0	0	0	0	0	0	0	0	0	0	0	0	0	0.058465	0	0	0.0687588	0	0	0	0	0	0	0	0	0	0	0	0	0	0	0	0	0	0	0	0	0	0	0	0	0.0324662	0	0	0.0192034	0	0	0	0	0	0	0	0	0	0	0	0	0	0	0	0	0	0.0431062	0	0	0	0	0	0	0.0775708	0	0	0	0	0	0	0	0	0	0	0	0	0.042166	0	0	0	0	0	0	0	0	0	0	0	0	0	0	0	0	0	0	0	0	0	0	0	0	0	0	0	0	0	0.0267176	0	0	0	0	0	0	0	0	0	0	0	0	0	0.094331	0	0	0	0	0	0.0708879	0	0	0	0	0	0	0	0	0	0	0	0	0	0	0	0	0	0	0	0	0	0	0	0	0	0	0	0	0	0	0	0	0	0	0	0	0	0	0	0	0	0	0	0	0	0	0	0	0	0	0	0	0	0	0	0	0	0	0	0	0	0	0	0	15
4930550C14Rik	0	0	0	0	0	0.0667298	0	0	0	0	0	0	0	0	0	0	0	0	0	0	0	0.088085	0	0	0.062856	0	0	0	0	0	0	0	0	0	0	0	0	0	0	0	0	0	0	0	0	0	0	0.111829	0	0	0	0	0	0	0	0	0	0	0	0.0907647	0	0	0	0.02242	0	0	0	0	0	0.0330745	0.140506	0	0	0	0	0	0	0	0	0	0.0351379	0	0	0	0	0	0	0	0	0	0	0	0	0	0	0	0.0189501	0.0413419	0	0.144828	0	0	0	0	0	0	0	0	0	0	0	0.060364	0	0	0	0	0	0	0	0	0	0	0	0	0	0	0	0	0	0	0	0.0309156	0	0	0	0	0	0	0	0	0	0	0	0	0	0	0	0	0	0.060164	0.0298037	0	0	0	0	0	0	0	0	0	0	0	0	0.0249644	0	0	0	0	0	0	0	0	0	0	0	0	0	0	0	0	0	0	0	0	0	0.0636188	0	0	0.0736302	0	0	0	0	0	0	0.0944459	0	0	0	0	0	0.0984387	0	0	0	0.094331	0	0	0	0	0	0	0	0	0	0	0	0	0	0	0	0	0	0	0.051657	0	0.0385013	0.0783244	0	0.0594309	0	0	0.0653478	0	0	0	0.030532	0	0.0679741	0	0	0	0	0	0	0	0	0	0	0	0	0	0	0	0.0218207	0.11735	0	0.0906393	0.0665559	0	0.0601911	0	0	0	0.0786239	0	0	0	0	0.0319192	0.0312903	0	0.081342	0.03095	0	0	50
4930553P18Rik	0	0	0	0	0	0	0	0	0	0	0	0	0	0	0.0433863	0	0	0	0	0	0	0	0	0	0	0.028548	0	0	0	0	0	0	0	0	0	0	0	0	0	0	0	0	0	0	0	0	0	0	0	0	0	0	0	0	0	0	0	0	0	0	0	0	0	0	0	0	0	0	0	0	0	0	0	0	0	0	0	0	0	0	0	0	0	0	0	0	0	0	0	0	0	0.0312473	0	0	0	0	0	0	0	0	0	0	0	0	0	0	0	0	0	0	0	0	0	0	0	0	0	0	0	0	0	0.0367403	0	0	0	0	0	0	0	0	0	0	0	0.0350172	0	0	0	0	0	0	0	0	0	0	0.037294	0	0	0	0	0	0	0	0	0	0	0	0	0	0	0	0	0	0	0	0	0	0	0	0	0	0	0	0.038399	0.0624745	0	0	0	0	0	0	0	0	0	0	0	0	0	0	0	0	0	0	0	0	0	0	0	0	0.0572823	0	0	0	0	0	0	0	0	0	0	0	0	0	0	0	0	0	0	0	0	0	0	0.0775509	0	0.0445457	0	0	0	0	0	0	0.0341293	0	0.0653478	0	0	0	0	0	0	0	0	0	0	0	0	0	0.0426593	0	0	0.0794926	0	0	0	0	0	0	0	0	0	0	0	0	0	0	0	0	0	0.0520083	0	0	0	0	0	0	0	0	16
4930556M19Rik	0	0.0525221	0	0.0717138	0	0	0	0.0380923	0	0	0	0	0	0	0	0.062642	0	0	0.0420543	0	0	0	0	0	0.062856	0.056658	0.0567761	0.0425809	0	0.0552462	0	0.20996	0	0	0	0	0	0	0	0	0.121223	0	0	0	0	0	0	0	0	0	0.0941724	0	0	0	0	0.129701	0.0302902	0	0	0.225838	0	0	0	0.02242	0.064382	0	0.0863638	0	0	0	0	0	0	0	0	0.0320741	0	0	0	0	0	0	0	0	0.0462681	0	0	0	0	0	0.166214	0.0312473	0	0	0	0	0.0854123	0.0413419	0	0	0	0	0	0	0.0684937	0	0	0	0	0	0	0	0.0668675	0	0	0.0562105	0	0	0	0	0	0	0	0.0382417	0.0349082	0.0755792	0	0	0	0	0	0.0309156	0	0	0.0543927	0	0	0	0	0.0234989	0.0495038	0	0	0	0.037294	0	0.0254011	0	0	0	0	0.107598	0	0	0	0.128864	0.0544177	0	0	0.0593263	0	0	0.0493142	0.0249644	0	0.044876	0	0	0	0	0	0.116783	0	0	0.0630478	0	0	0	0.144073	0	0	0	0	0	0	0	0.0528696	0.110132	0.0736302	0	0	0.138024	0	0	0.088175	0	0	0.111533	0	0	0	0.153502	0	0.0647156	0	0	0.0369135	0	0.0963498	0.0596198	0	0.0708879	0	0	0.103787	0	0	0	0	0	0	0	0	0.0445457	0.051657	0	0	0	0.103361	0	0.105893	0	0	0	0	0	0.030532	0.0543191	0	0	0	0	0	0	0	0	0	0.137763	0	0	0	0	0	0.0617604	0.0344692	0	0	0	0	0	0.0601911	0	0.0487095	0.157388	0	0	0	0.159916	0	0	0.0312903	0	0	0.03095	0	0	135
4930557K07Rik	0	0.0825628	0	0	0	0	0	0	0	0	0	0	0.0712353	0	0	0	0	0	0	0	0	0.0345739	0	0	0	0	0.0891654	0	0	0	0	0	0	0	0	0	0	0	0	0	0	0	0	0	0	0	0	0.174262	0	0	0	0	0	0	0	0	0	0	0.0772721	0	0	0	0	0.0354077	0.0217121	0	0	0	0	0	0	0	0	0	0	0	0	0	0	0.0469074	0	0	0	0	0	0	0	0	0	0	0	0	0	0	0	0	0.0377175	0	0	0	0	0	0	0	0	0	0	0	0	0	0	0	0	0.0786816	0	0	0.0499961	0	0	0	0	0	0	0	0	0	0	0	0	0	0	0	0	0	0	0.119794	0	0	0	0	0	0.0431062	0	0	0.037294	0.0381341	0	0	0.0775708	0.060164	0	0	0	0	0	0	0	0	0	0	0	0	0	0	0	0.0706366	0	0	0	0.0692472	0	0	0	0.0624745	0	0	0	0	0	0	0.059671	0	0	0	0	0	0	0	0	0	0	0	0	0	0	0	0	0	0	0	0	0	0	0	0.0966531	0	0	0	0	0	0	0	0	0	0	0	0	0	0	0	0	0	0	0.112822	0	0	0	0	0	0.0594309	0	0	0.0653478	0	0	0	0	0.0543191	0.0679741	0	0	0	0	0	0	0	0	0	0	0	0	0	0	0	0	0	0	0	0	0	0	0.048251	0	0	0	0.0221918	0	0.0817422	0	0	0	0	0	0	0	0	49
4930558J18Rik	0	0	0	0.0717138	0	0.107702	0	0.0754449	0.0795238	0	0	0.0751259	0	0	0.0433863	0.062642	0	0	0	0	0	0.054503	0	0.115363	0	0.028548	0	0.0425809	0.101234	0	0	0	0	0	0	0	0.0969174	0	0.111105	0	0	0	0	0	0	0	0.131876	0	0.084643	0	0	0	0	0	0	0	0	0	0	0	0	0	0.123549	0	0.0556081	0	0	0	0	0	0	0	0	0	0	0.073597	0	0	0	0	0	0	0	0	0	0	0	0	0	0	0	0	0	0	0	0.107792	0	0	0	0	0	0	0	0	0	0	0	0	0.120914	0.0880711	0	0	0	0	0.0729196	0	0	0	0	0	0	0.0367403	0	0	0	0.0295626	0.0335983	0.0377441	0	0	0	0.0309156	0	0.0694748	0.027362	0	0	0.0361027	0.0227813	0	0.0622636	0	0	0	0.037294	0	0	0	0	0	0	0	0	0	0.082005	0	0	0	0	0.116835	0	0	0	0	0	0.044876	0	0	0	0	0.231615	0.0396736	0	0	0.0630478	0	0.0548195	0	0	0	0	0	0	0	0	0	0	0	0	0	0	0	0	0	0	0	0	0	0	0	0	0	0	0	0	0.094331	0	0	0	0	0	0.11111	0	0	0	0	0	0.0684775	0	0	0	0	0	0.0445457	0	0	0.0385013	0	0	0	0	0	0	0	0	0	0.030532	0	0	0	0	0	0	0	0	0	0	0	0	0	0.0586072	0.0608749	0	0	0	0	0	0	0	0.0706211	0	0	0	0	0	0	0	0	0	0.0319192	0	0	0	0	0	0	90
4930563D23Rik	0	0	0	0	0	0	0	0	0	0	0	0	0	0	0	0	0	0	0	0	0	0	0	0	0	0	0	0	0	0	0	0	0.0490787	0	0	0	0	0	0	0	0	0	0.124115	0	0	0	0	0	0	0	0	0.0623365	0	0	0	0	0	0	0	0	0	0.0941297	0	0	0	0	0	0	0	0	0	0	0	0	0	0	0	0	0	0	0	0	0	0	0	0	0	0	0	0	0	0	0	0	0	0	0	0.0413419	0	0	0	0	0	0	0	0.0311612	0	0	0	0	0	0	0	0	0	0	0	0	0	0	0	0	0	0	0	0	0	0	0	0	0	0	0	0	0	0	0	0	0	0.0234989	0	0	0	0	0	0	0	0	0	0	0	0	0	0	0	0	0	0	0	0	0	0	0.0493142	0	0	0	0	0	0	0	0	0.0396736	0	0	0	0	0	0	0	0	0	0	0	0	0	0	0	0	0	0	0	0	0	0	0	0	0	0	0	0	0	0	0	0	0	0	0	0	0	0	0	0	0	0	0	0	0	0	0	0	0	0	0	0	0	0	0	0	0.103361	0	0	0	0	0	0.0827878	0	0.030532	0	0	0.11299	0	0	0	0	0	0	0	0	0	0	0	0	0	0	0.0218207	0	0	0	0	0	0	0	0	0	0	0	0	0	0	0	0	0	0	0	0	0	14
4930563E22Rik	0	0	0.120173	0	0	0	0	0	0.0632827	0.0414888	0	0	0	0.0638942	0	0.062642	0	0.0533684	0	0	0.0825042	0.0345739	0	0	0	0.028548	0.0567761	0.0425809	0	0	0.184804	0	0.0490787	0.0653514	0	0.159293	0.188772	0.120146	0.0564004	0	0.121223	0.0587495	0.124115	0	0	0.175789	0	0	0	0	0	0	0	0.0623808	0	0.0829303	0.047772	0.106499	0.120958	0	0	0	0	0	0.0217121	0	0.168594	0.084125	0	0.0655509	0.0716248	0	0	0	0	0.0635745	0.0176667	0.0268873	0.0808275	0.0469074	0.0695973	0	0.2263	0.0629124	0.0462681	0	0.212412	0.108303	0	0.151924	0	0	0	0.105538	0	0.0687588	0.0670987	0	0	0.0927632	0	0	0	0.0551544	0.101771	0.0618014	0.030144	0	0.0770452	0.0684225	0	0	0	0	0	0	0	0	0	0.104667	0	0	0.108358	0	0	0.0680118	0.0666858	0	0.0380456	0	0	0	0.0207174	0	0	0.0607411	0	0.0361027	0	0.0234989	0.0313785	0.0852806	0.0267403	0.0891722	0	0.0381341	0	0	0	0	0.0591636	0.0545498	0	0	0	0	0.0544177	0	0	0	0	0	0	0	0	0.044876	0	0.0332372	0	0.043958	0	0	0	0	0.158833	0.0303767	0	0.039788	0.0570981	0	0	0.0617222	0.188246	0	0.16503	0	0	0	0.0736302	0.0718229	0.133311	0.104667	0.0773659	0.0268473	0	0	0	0	0.0899895	0	0	0	0	0	0.0616003	0	0.0581642	0.0518546	0.0963498	0	0	0	0.0715884	0	0	0	0	0	0	0	0	0.0775509	0.0925329	0	0	0	0	0	0	0	0.0537773	0.0703952	0.102411	0.0567829	0.0827878	0	0	0	0	0	0.241668	0	0.0746413	0	0	0	0	0	0.0509841	0	0	0	0.0890962	0	0.0433926	0	0	0.0906393	0.104302	0	0	0	0	0	0	0	0	0.102543	0.134669	0	0.0312903	0	0	0	0	0.0644313	187
4930570D08Rik	0	0	0	0	0	0.0423643	0	0	0.0401632	0	0	0	0	0	0	0	0	0	0	0	0	0	0	0	0	0.028548	0	0	0	0	0.0738781	0	0	0	0.052318	0	0	0	0	0	0	0	0	0.0669668	0	0	0	0	0	0	0	0	0	0	0	0	0.0302902	0	0.0772721	0.0907647	0	0	0	0.02242	0	0	0	0	0.073844	0.0330745	0	0	0	0	0	0	0.0176667	0	0	0	0	0	0	0	0	0	0	0	0	0	0	0	0	0.067264	0	0	0	0	0	0	0	0.135653	0	0	0	0	0	0	0.0388565	0	0	0.060364	0.0668675	0	0	0	0.0499961	0	0	0	0	0.0367403	0	0	0	0	0	0.0377441	0	0	0.0411344	0	0.0207174	0	0	0	0.0480543	0	0	0	0.0495038	0.0431062	0	0	0	0	0	0	0	0	0	0	0	0.083615	0	0	0	0	0	0	0	0	0	0	0	0	0	0	0	0.0870064	0	0	0	0	0	0	0	0	0	0	0	0	0	0	0	0	0	0	0	0	0.0381304	0.0267176	0	0	0	0	0	0	0	0	0	0	0	0	0	0	0	0.0518546	0	0	0	0	0	0.140678	0	0	0	0	0	0	0	0	0	0	0	0	0.0385013	0	0	0.0594309	0	0.0703952	0	0.0567829	0	0	0.0605315	0	0.0679741	0	0	0	0	0	0	0	0	0	0	0.0794926	0	0	0.0890962	0	0	0	0	0.0906393	0	0	0	0.048251	0	0	0	0.0221918	0	0	0	0	0	0	0	0.03095	0	0	47
4930570G19Rik	0	0	0	0	0	0	0	0	0	0	0	0	0	0	0	0.062642	0	0	0.0420543	0	0	0.054503	0.0696437	0	0	0.0843451	0	0	0	0	0	0	0	0	0	0	0	0	0	0	0	0	0	0	0	0	0	0	0.0538821	0	0	0	0	0	0	0	0	0	0	0	0	0.0941297	0	0	0	0	0	0.084125	0	0	0	0	0	0	0	0	0	0	0	0	0	0	0	0	0	0	0	0	0	0	0	0	0	0	0	0	0	0	0	0	0	0	0	0	0	0	0	0	0	0	0	0	0	0	0	0	0	0	0	0	0	0	0	0	0	0	0	0.0595112	0	0	0	0	0	0	0	0	0	0	0	0	0	0	0	0	0	0	0	0	0	0	0	0	0	0	0	0	0	0	0	0	0	0	0	0.0249644	0	0	0	0	0	0	0	0	0.0605015	0	0	0	0	0	0	0	0	0	0	0	0	0	0	0	0	0	0.0381304	0	0	0.0533102	0	0	0	0	0	0	0	0	0	0	0	0	0	0	0	0	0	0	0	0	0	0	0	0	0	0	0	0	0.0469013	0	0	0	0	0	0	0	0	0	0	0.0567829	0.0827878	0	0.030532	0	0	0	0	0	0	0	0	0	0	0	0	0	0	0	0	0	0.0218207	0	0	0	0	0	0	0	0	0	0	0	0.155484	0	0	0	0	0	0	0.0912239	0	0	31
4930577N17Rik	0	0	0	0	0	0	0	0.0380923	0	0	0.0785225	0	0	0	0	0	0	0	0	0.0935373	0.206012	0	0	0.115363	0	0	0	0	0	0	0	0	0	0.0653514	0.052318	0	0	0.0474365	0	0	0.297667	0.0587495	0	0.131544	0	0	0	0.0567586	0.0538821	0	0	0	0	0.0623808	0.131347	0.206927	0	0	0	0	0	0	0	0.0354077	0.0217121	0	0	0	0	0	0.0716248	0	0	0.0986688	0	0	0.0176667	0	0.273942	0	0	0	0.0910721	0	0	0.0974065	0	0	0	0	0.268203	0.0619834	0	0	0	0	0	0	0	0	0	0.135653	0	0	0.203339	0.0311612	0	0	0.0388565	0	0	0	0	0	0	0.16395	0.126945	0.143221	0	0	0.0512505	0	0	0	0.0439608	0	0.0335983	0	0.0380456	0.0727736	0	0	0.0616018	0.0350172	0	0	0.0480543	0.0715501	0	0	0	0.0852806	0.0683985	0	0.037294	0	0	0	0	0	0	0	0	0	0	0	0.0544177	0.072255	0.0849198	0	0.067751	0.042166	0.0776003	0.0739904	0.13636	0	0	0	0.0317543	0.043958	0.0351565	0.0396736	0.038399	0	0	0	0.0347449	0	0	0.0516736	0.059671	0	0	0.0922307	0	0	0	0	0.0585857	0	0.0381304	0	0	0.0533102	0.0446282	0	0.0611692	0.0566582	0.0572823	0	0	0	0	0	0	0	0.0939297	0	0	0	0	0	0	0	0	0.149999	0	0	0	0	0	0	0	0	0.051657	0	0.0606216	0	0	0	0.0341293	0.0703952	0.0653478	0	0	0	0.030532	0	0.0679741	0	0	0	0	0	0	0.0677736	0	0	0.0509841	0	0	0.194665	0	0	0.110202	0	0	0	0.130581	0	0	0	0	0.149142	0	0.0995593	0	0.151695	0	0.0319192	0.0620586	0.110657	0	0.108461	0.0934197	0	183
4930579G24Rik	-0.0879312	-0.125389	0.0322058	0.0672823	-0.177911	0.085807	-0.177911	-0.00911171	-0.021928	0.207858	-0.00191934	0.00639858	-0.177911	0.00758367	0.00257747	-0.00233658	0.0407127	-0.0431488	0.0449364	0.291144	-0.0165126	0.147136	-0.041135	0.245609	0.00464286	-0.105006	0.06876	0.144798	0.092107	-0.122665	0.0068932	0.193809	-0.00792958	0.0111085	0.254295	0.112594	0.147398	-0.0842596	-0.0355475	0.2002	-0.0566873	0.0983488	-0.177911	-0.00962539	0.221615	0.246099	0.170128	-0.0887405	-0.0717671	0.00296514	-0.0308997	-0.115574	-0.177911	0.114773	-0.0939725	0.214625	-0.00343605	0.0288766	-0.0265944	-0.000758772	-0.104051	-0.177911	0.0614754	0.0146175	-0.00757309	-0.0786377	-0.091547	0.0318244	-0.177911	-0.0310157	-0.106286	0.0744715	-0.177911	-0.177911	0.0182345	0.0568437	0.0819908	-0.110811	-0.0970832	-0.104136	-0.0413174	-0.078546	-0.177911	0.00435983	-0.14858	-0.0805043	0.00656767	-0.0696076	-0.00334278	0.105574	0.140477	-0.115927	-0.00775187	-0.0456732	-0.177911	0.0827075	-0.0638162	-0.0567446	-0.0994583	0.00294522	-0.177911	-0.0422582	0.0916821	-0.0692942	-0.0761393	-0.116109	-0.00337948	0.115415	0.115724	0.115943	0.106305	-0.0590424	0.110863	-0.0511056	0.257304	0.0674033	0.175686	0.16337	0.0362996	0.207748	0.0873756	0.0344125	0.0502617	-0.0362163	-0.00342311	-0.0620796	0.0163827	0.0789404	-0.0656607	0.0940265	0.0786919	-0.00981331	-0.0761309	-0.0549153	-0.0359784	-0.0581167	0.058711	0.015734	0.01793	-0.00578087	-0.00378529	-0.0926301	0.0885691	-0.0456089	0.00212233	-0.10235	0.00890398	-0.114897	-0.0255344	-0.117747	0.0377403	0.0316416	-0.0431716	0.0312193	-0.017527	-0.0167988	0.0308042	-0.0361273	0.0295403	0.131925	0.114551	0.0471415	0.0573016	-0.0560417	0.00192607	0.183119	-0.00715491	0.131782	0.0635356	0.0566008	0.142378	0.120038	0.25688	0.0930524	-0.0190777	-0.0881104	-0.0364728	0.0418203	0.0492029	-0.0628083	-0.11824	0.203766	0.11186	0.0465842	-0.112325	-0.0779749	0.00497923	-0.0677788	0.0544629	-0.0369555	-0.0445996	0.0777132	0.0157181	0.0923942	-0.00566197	0.0915698	-0.116742	-0.0131673	-0.120628	-0.0845764	0.0145819	0.013619	-0.177911	-0.113195	0.000758373	0.00601038	0.108828	-0.126056	-0.081561	0.0271136	-0.177911	0.162267	-0.03758	0.0927206	0.116398	0.109655	-0.0612454	0.116438	-0.0854411	-0.177911	-0.177911	0.113217	-0.177911	0.0339337	-0.0761614	-0.10544	-0.0649472	-0.0995864	-0.177911	-0.177911	0.00443646	-0.177911	-0.0139924	0.194801	-0.0162053	-0.177911	0.00239955	0.0581682	0.138067	-0.177911	0.332891	0.278645	0.0474972	-0.177911	0.14493	0.0535838	-0.0133345	0.182782	-0.049049	0.484898	0.0458755	-0.177911	0.122461	0.00140495	-0.0920949	0.0378916	-0.177911	-0.00110417	-0.0473299	-0.10729	0.0824608	-0.0826852	-0.0818025	-0.0138116	-0.0992869	-0.0907502	0.338976	0.22634	0.116611	0.118134	0.18667	0.313654	0.126532	0.348196	0.322731	0.207777	1204
4930579K19Rik	0.0455304	0	0	0	0	0	0	0	0	0	0	0.0477375	0	0	0	0	0.057233	0	0.0420543	0	0	0	0	0	0.062856	0	0.0567761	0	0	0	0	0.129454	0.0771673	0	0	0	0	0	0	0	0	0.0587495	0	0	0	0	0	0.0891703	0	0	0	0	0	0	0	0	0	0	0	0.0907647	0.0738598	0	0	0	0	0	0	0	0.073844	0.052143	0	0.073978	0	0	0	0	0	0	0	0.0469074	0	0	0	0	0	0	0	0	0.0894106	0	0.0850424	0	0	0.067264	0.0633753	0	0.0189501	0	0	0	0	0	0	0.0551544	0.0544967	0	0	0.0473118	0	0	0	0	0	0	0	0	0	0	0	0.163088	0	0.0367403	0	0	0	0.0295626	0.053014	0.0377441	0	0	0.0411344	0	0	0.0694748	0.027362	0	0	0	0.0227813	0	0	0	0.0267403	0	0.037294	0	0	0	0	0	0.0591636	0	0	0	0	0	0	0	0.0540208	0	0	0	0	0	0	0.044876	0	0	0.0501046	0	0	0	0	0	0	0.0303767	0.0689538	0	0	0	0	0	0	0	0.0655856	0	0	0	0	0	0.0381304	0	0	0	0	0	0	0	0	0	0	0	0	0.0647156	0	0	0	0.0518546	0	0	0	0	0	0	0	0	0.116665	0	0.136888	0	0	0	0.0469013	0	0.051657	0	0	0.0783244	0	0	0.13256	0	0.0653478	0	0	0	0	0	0.0679741	0	0	0	0.0474651	0	0	0.0677736	0	0	0	0	0	0	0	0	0	0	0	0.176807	0	0.110665	0	0	0.0765901	0	0	0	0.194157	0.102543	0	0.081356	0.0312903	0	0	0.177866	0	0	95
4930581F22Rik	0	0.0525221	0	0	0	0	0.0582981	0	0.0632827	0.0414888	0	0	0	0.125674	0	0.0397764	0	0.15547	0.0831117	0	0	0.121074	0	0.1796	0	0	0.0567761	0	0.0513099	0.0552462	0.115656	0	0.0968298	0.189019	0	0	0	0.0474365	0	0	0	0	0	0	0	0	0	0	0.156888	0	0	0	0	0	0	0	0.0893643	0	0.0772721	0	0	0	0	0.02242	0	0	0	0.209735	0	0.052143	0.140506	0	0	0	0	0	0.0351851	0	0	0	0	0	0	0.158165	0.0293303	0.122054	0.184478	0	0	0.0602658	0	0	0	0	0	0.107792	0.0563062	0	0	0	0	0	0	0	0.0345791	0.0861722	0	0	0	0	0.054082	0	0	0	0	0	0	0.227919	0	0	0	0.0729105	0	0.0382417	0.0220874	0.0295626	0.0858115	0	0	0.0245406	0.0411344	0.0614607	0	0.0350172	0	0.138464	0	0.0919927	0.0584562	0	0	0.109538	0	0	0	0.0971377	0	0.0989463	0	0	0.0298037	0	0	0	0	0	0	0	0.0849198	0	0.067751	0.042166	0	0.0639131	0.0919306	0	0	0.0332372	0.0317543	0	0	0	0.038399	0	0	0.0303767	0	0	0	0	0	0	0	0.0587274	0.0655856	0	0	0	0	0	0	0.0421718	0.121139	0	0.0446282	0	0.0611692	0	0	0	0	0.0984387	0	0	0	0	0	0	0.0963498	0	0	0	0	0	0.103787	0.231837	0	0	0	0	0	0	0.0925329	0.0445457	0.051657	0	0	0.0783244	0.160891	0.0594309	0	0	0	0	0	0.126472	0.030532	0	0.310586	0	0	0	0	0	0	0.0677736	0	0	0	0.124338	0	0	0	0.0617604	0	0	0	0	0	0.0706211	0	0	0.0487095	0.0547872	0	0.044111	0.0995955	0.0520083	0	0.0503262	0.0620586	0	0	0	0	0	174
4930589L23Rik	0	0	0	0	0	0	0	0	0	0	0	0	0	0	0	0	0	0	0	0	0	0.0345739	0	0	0	0	0	0	0	0	0	0	0	0	0	0	0	0	0	0	0	0	0	0	0	0	0	0	0	0	0	0	0	0	0	0	0	0	0	0	0.0738598	0	0	0	0	0	0	0	0	0	0	0	0	0	0	0	0	0	0	0	0	0	0	0	0	0.0620773	0	0	0	0	0	0	0	0	0	0	0	0	0	0	0	0	0	0.0551544	0	0	0	0	0	0	0	0	0.0668675	0	0	0	0	0	0	0	0.0644877	0	0	0	0	0	0	0	0	0	0	0	0	0	0	0	0	0.0361027	0	0	0	0	0	0	0	0	0	0	0	0	0	0	0	0	0	0	0	0	0	0	0	0	0	0	0	0	0	0	0	0	0	0	0	0	0	0	0	0.039788	0	0	0	0	0	0	0	0	0	0	0	0	0	0	0	0	0	0	0	0	0	0	0	0	0	0	0	0	0	0	0	0	0	0	0	0	0	0	0	0	0	0	0	0	0	0	0	0	0	0	0	0	0.0341293	0	0.0653478	0	0	0	0	0	0	0	0	0	0	0	0.114357	0	0	0	0	0	0	0	0	0	0	0.0749639	0	0	0	0.0706211	0	0	0	0	0	0	0	0	0	0	0	0	0	0.03095	0	0	17
4930589O11Rik	0	0	0	0	0	0	0	0	0	0	0	0	0	0	0	0	0	0	0	0	0	0	0	0	0	0	0	0	0.0513099	0	0.0738781	0.065952	0	0	0	0	0	0	0	0	0	0.0922397	0	0	0	0	0	0	0	0	0	0	0	0	0.0839382	0	0	0	0	0	0	0	0	0.0445667	0	0	0	0	0	0	0	0	0	0	0	0	0	0.095769	0	0	0.0351379	0	0	0	0	0.0620773	0	0	0	0.0602658	0.0850424	0.0312473	0.058465	0	0	0	0	0.104901	0	0	0	0	0	0.0551544	0	0	0	0	0	0	0	0	0	0	0	0	0	0	0	0	0	0	0.0425209	0	0	0	0	0	0	0.0245406	0	0	0	0	0	0	0	0	0	0	0	0	0	0	0	0	0.0254011	0	0	0	0	0.0545498	0	0	0	0	0	0	0	0.0593263	0	0	0	0	0	0	0	0	0	0	0	0	0	0	0	0	0.0347449	0.039788	0.0570981	0	0.0937285	0	0	0	0	0	0	0	0.0371757	0	0	0	0	0.0268473	0	0	0	0	0	0	0	0	0	0	0	0	0	0	0	0	0.0815473	0	0	0.140678	0	0.287566	0	0.0684775	0	0	0	0	0	0	0	0	0.0385013	0	0	0.0594309	0.0341293	0	0.0653478	0	0	0	0	0	0.0679741	0	0	0	0	0	0	0	0	0	0	0	0	0.0608749	0	0	0	0	0	0	0	0	0	0	0	0.0275958	0	0	0	0	0.107577	0	0	0	0	0	0	0	53
4930590J08Rik	0	0	0	0	0	0	0	0	0	0	0	0	0	0	0	0	0.057233	0	0	0	0	0	0	0	0	0	0	0	0	0	0	0	0	0	0	0	0	0	0	0.113933	0	0	0	0	0	0	0	0	0	0	0	0	0	0	0	0	0	0	0.0772721	0	0	0	0	0	0	0	0	0	0	0	0.112236	0	0	0	0	0	0	0	0	0	0	0	0	0	0	0	0	0	0	0	0	0	0	0.105538	0	0	0	0	0	0.0927632	0	0	0	0	0	0	0	0	0	0	0	0	0	0	0	0	0	0	0	0	0	0	0	0	0	0	0	0.0377441	0	0	0	0	0	0.0350172	0	0	0	0	0	0	0	0	0	0	0.037294	0	0	0	0	0	0	0	0	0	0	0	0	0	0	0	0	0.042166	0	0	0	0	0	0	0	0	0	0	0	0	0	0	0	0.039788	0	0	0	0	0	0	0.0655856	0	0	0	0	0	0	0	0	0	0	0	0.0611692	0	0	0.0933343	0	0	0	0	0	0	0.0369135	0	0	0	0	0	0	0	0	0	0	0	0	0	0	0	0	0	0	0	0.0977783	0	0	0	0	0	0	0	0	0	0	0.0543191	0	0	0	0	0	0	0	0	0	0	0	0	0	0.138267	0	0	0	0	0	0	0	0	0	0	0	0	0	0.0350463	0	0	0	0	0	0	0	0	0	0	27
4930592C13Rik	0	0	0	0	0	0	0	0	0	0	0	0	0	0	0	0	0	0	0	0	0	0	0	0	0.062856	0	0	0	0	0	0	0	0	0	0	0	0	0	0	0	0	0	0	0	0	0	0	0	0	0	0	0	0	0	0	0.129701	0	0	0	0	0	0	0	0	0	0	0	0	0	0	0	0	0	0	0	0	0	0	0	0	0	0	0	0.0629124	0	0	0	0	0	0	0	0	0	0	0	0	0.0189501	0	0	0	0	0	0	0	0	0	0	0	0	0	0	0	0	0	0	0	0	0	0	0	0	0	0	0	0	0	0	0	0	0	0	0	0	0	0	0	0	0	0	0	0	0	0	0	0	0	0	0	0	0	0	0	0	0	0	0	0	0	0	0	0	0	0	0	0	0	0	0	0	0	0	0	0	0	0	0	0	0	0	0	0	0	0	0	0	0	0	0	0	0	0	0	0	0	0	0	0	0	0	0	0	0	0	0	0	0	0.0369135	0	0	0	0	0	0	0	0	0	0	0	0	0	0	0	0	0	0	0	0	0	0	0	0	0	0	0	0	0	0	0	0	0	0	0	0	0	0	0	0	0	0	0	0	0	0	0	0.0218207	0	0	0	0	0	0	0	0	0	0	0	0	0	0	0	0	0.246378	0	0	0	0	11
4930596I21Rik	0	0	0	0	0	0	0	0	0.0401632	0	0	0	0	0	0	0	0	0	0	0	0	0	0	0	0	0	0	0	0	0	0	0	0	0	0	0	0	0	0	0	0	0	0	0	0	0	0	0	0	0	0	0	0	0	0	0	0	0	0	0	0	0	0	0	0	0	0	0	0	0	0	0	0	0	0	0	0	0	0	0	0	0	0	0	0	0	0	0	0	0	0	0	0	0	0	0	0	0	0	0	0	0	0	0	0	0	0	0	0	0	0	0	0	0	0	0.110826	0	0	0	0	0	0	0	0	0	0	0	0	0	0	0	0	0	0.0350172	0	0	0	0	0	0	0	0	0.0267403	0	0	0	0	0	0	0	0	0	0	0	0	0	0	0	0	0	0	0.042166	0	0	0.0464958	0	0	0	0	0	0	0	0	0	0	0	0	0.039788	0	0	0	0	0	0	0	0	0	0	0	0	0	0.0267176	0	0	0	0	0.0611692	0	0	0	0	0	0	0	0	0	0	0	0	0	0	0	0	0	0	0	0	0	0	0	0	0	0	0	0	0	0	0	0	0	0	0	0	0	0	0	0	0	0	0	0	0	0	0	0	0	0	0	0	0	0.0920212	0	0	0	0	0	0	0	0	0	0	0	0	0	0	0	0	0	0	0	0	0	0	0	0	0	12
4931406C07Rik	0.184688	-0.11529	0.229526	-0.218874	-0.0436343	-0.135036	0.156915	-0.015119	-0.178711	-0.0580183	-0.0428823	0.0162384	-0.147638	0.18397	0.0494809	-0.117802	-0.161641	0.0795268	-0.135762	-0.125336	0.293241	-0.0520874	0.100534	-0.218874	0.0303409	-0.17383	0.0485483	-0.0939283	-0.0690187	0.02133	0.275737	0.161076	0.171005	0.202786	-0.0661986	-0.218874	0.0572426	-0.0361903	-0.0242708	-0.218874	-0.218874	-0.0707897	-0.218874	0.182858	-0.0643979	-0.128847	-0.113631	-0.053552	0.0898696	-0.218874	-0.218874	-0.156537	0.0705145	0.0511943	-0.00913581	0.0317395	-0.158802	-0.112375	-0.0675574	0.349845	0.0611589	0.177259	0.0758677	-0.0674238	0.0295251	-0.119601	-0.05028	-0.134749	-0.103258	-0.0540647	0.149224	-0.218874	0.0613238	0.14532	0.118505	0.0276176	-0.0553404	0.0870577	0.0842024	0.0284217	0.143915	0.111914	0.0411811	-0.0366031	0.109501	-0.156796	0.297051	-0.218874	-0.0443057	-0.158608	0.06896	0.0500723	-0.0487148	0.106055	0.143335	0.101489	0.0932497	-0.0369555	0.0752219	0.0932155	0.513125	0.159366	0.0902057	-0.0933877	0.100021	0.0870894	0.0643688	-0.125322	-0.0248725	-0.0839201	-0.061027	0.0962843	-0.152006	0.0900176	0.25064	0.0472068	0.15983	-0.127153	0.0937583	0.166785	-0.00042793	-0.0206466	-0.218874	-0.16957	0.0873589	0.0699568	-0.0504686	-0.0717965	-0.14342	-0.0853506	-0.218874	-0.0678832	-0.117094	-0.0301467	-0.0960734	-0.158133	-0.0970073	-0.0115639	-0.0511444	-0.00353394	-0.0789351	0.0490621	-0.105797	-0.00298612	-0.00463526	0.0736621	-0.114548	-0.0948288	-0.0664973	0.145498	-0.0417382	-0.0596369	-0.0412272	0.0218341	-0.218874	0.0603064	-0.0601922	-0.0770903	-0.218874	-0.102039	-0.218874	0.0440128	-0.00217461	-0.169249	-0.172378	-0.00446135	0.147025	0.11238	-0.00123546	-0.00774804	-0.129185	-0.0645883	0.0546402	0.10646	0.0215829	0.028351	0.0504454	-0.0420924	0.0502916	0.0990003	0.040667	0.0576911	-0.122468	0.117039	-0.0538435	0.190474	0.112043	0.210134	0.0272442	0.125795	-0.0646601	0.190926	-0.141508	-0.0344352	0.0726713	0.0506069	0.0143546	-0.0541302	0.000427803	0.0474334	-0.114631	-0.120435	-0.0818482	0.132274	0.202338	-0.0349526	0.24605	0.184315	-0.122524	0.00843237	-0.059255	0.0857864	0.051327	0.239654	0.0754355	0.292024	0.00675903	0.133756	0.169374	0.520781	-0.218874	0.111001	0.258632	0.0161164	0.0323897	0.054124	0.239174	0.0284056	0.421056	0.303442	-0.00584492	0.141662	-0.0906588	-0.0536182	0.0608798	-0.0607739	-0.071345	0.308848	0.072943	-0.105884	0.131901	-0.138081	0.0645013	0.2257	0.271549	0.037525	0.101998	0.0466624	0.0486061	0.00936468	0.0568082	-0.157999	0.0358473	0.0485446	-0.0309293	0.0360643	-0.105911	0.0400898	-0.0882929	-0.0803331	-0.0673561	0.0906038	0.0623318	-0.148363	-0.0224163	-0.0219217	-0.0247167	-0.11633	-0.0467265	0.198269	0.0772536	-0.108217	-0.218874	-0.0527399	0.0899493	-0.154442	1457
4931406P16Rik	0.237838	-0.0937074	-0.0306791	0.0986909	-0.235044	-0.0161413	-0.0413704	-0.106062	-0.117578	0.090385	0.111367	-0.0114739	-0.051583	0.0904368	-0.295384	-0.0482203	-0.182715	-0.160622	-0.0354559	-0.113017	-0.0583643	-0.00502748	-0.120423	0.182772	0.0172819	-0.104246	-0.0195336	-0.069022	-0.00676064	0.0402713	0.101187	0.0987165	0.070899	0.0640452	-0.0475027	0.213107	-0.198467	0.0831205	-0.0708913	-0.0148569	0.0457303	0.164022	0.155918	-0.127099	-0.126183	-0.205357	-0.100795	0.00158903	0.222606	0.0944413	-0.111816	-0.0811548	-0.00599595	0.202547	0.0200696	0.125282	0.0780398	-0.188885	0.161305	0.010794	-0.221524	0.132712	-0.113022	0.00729594	-0.0358342	0.197997	-0.295384	0.272232	0.126128	0.032226	0.0973498	-0.295384	-0.0151867	0.420784	-0.0457955	-0.0821746	-0.064428	0.0118935	-0.214557	-0.0480888	-0.0139339	-0.0267234	0.100712	-0.0563572	-0.0578043	-0.0822037	-0.0255623	0.0114277	0.0824775	0.119538	0.0652245	-0.0222817	0.0884669	0.205277	0.14154	0.0349424	0.023488	0.202161	-0.0996123	-0.0306141	0.123997	0.147812	-0.0830754	0.312167	0.102339	0.0783366	-0.132461	0.0151309	-0.15911	-0.0172306	-0.0876774	0.351119	-0.228517	-0.0755658	-0.11245	-0.0797113	0.0655338	0.0133825	-0.295384	0.00147033	-0.0130309	-0.13146	-0.00622628	0.00378903	-0.0599739	0.00286073	-0.0223101	0.0224259	0.0839777	-0.0544225	-0.135685	0.0827788	-0.0361909	0.00131411	-0.16179	-0.0621112	0.0186873	-0.0367233	0.0128667	-0.0167613	0.210356	0.0625213	-0.100954	0.122064	0.0425925	0.0109716	0.0569872	-0.0783316	-0.295384	0.260458	0.0103462	0.0386307	0.128287	-0.0862542	0.0683965	0.0946391	-0.107274	-0.153601	0.0994773	0.0940376	0.11197	0.00467118	-0.150976	-0.0677526	-0.159024	-0.00151079	-0.0708104	-0.116558	-0.0256008	-0.124834	-0.106188	0.037022	-0.0758856	0.0299497	-0.112248	0.0362325	-0.12682	0.0595857	-0.0769973	0.0279624	-0.0358435	0.0255141	-0.107138	0.032034	-0.0118915	0.0917574	-0.0370345	-0.11909	0.00234794	0.0388989	0.168038	0.105715	-0.0724859	0.119639	0.104895	0.0222317	-0.0621559	-6.57163e-05	0.0247432	0.0514887	-0.0429948	-0.0155124	-0.0314076	0.194371	-0.0291324	-0.0610496	0.140215	0.166566	-0.0567171	0.0145707	0.158726	0.00927591	-0.155053	-0.154706	0.136458	-0.145385	-0.0697515	0.0904992	-0.00806737	0.0187755	0.0425496	-0.0322778	0.0153439	0.146266	0.000411625	-0.153421	-0.0765093	-0.0705509	-0.295384	-0.122935	0.0680978	-0.185127	0.00838279	0.0296422	-0.0156307	0.414621	0.0982924	0.105342	0.0540961	-0.0171942	-0.295384	0.0188561	0.0489902	0.302607	-0.222359	-0.16242	0.0754954	0.210569	0.124823	0.145421	0.0799227	-0.0634579	0.0804303	0.165609	0.0271152	-0.00216007	-0.0765301	0.270774	-0.00967517	-0.0282521	0.046755	0.219182	-0.108113	-0.0462339	6.57133e-05	-0.0342444	-0.101227	-0.0492126	0.113567	0.136654	-0.0264035	-0.0810488	0.0208741	0.20341	0.139738	0.004995	1964
4931409K22Rik	0	0	0	0	0	0	0	0	0	0	0	0	0	0	0	0	0	0	0	0	0	0	0	0	0	0	0	0	0	0	0	0	0	0	0	0	0	0	0	0	0	0	0	0	0	0	0	0	0	0	0	0	0	0.0623808	0	0	0	0	0	0	0	0	0	0.02242	0	0	0	0	0	0	0	0	0	0	0	0	0	0	0	0	0	0	0	0	0	0	0	0	0	0	0	0	0	0	0	0	0	0	0	0	0	0	0	0	0	0.0618014	0.0693167	0	0	0	0	0	0	0	0	0	0	0	0	0	0	0	0	0	0	0	0	0	0	0	0	0	0	0	0	0	0	0	0	0	0	0	0	0	0	0	0	0	0	0	0	0	0	0	0	0	0	0	0	0	0	0	0	0	0	0	0	0	0	0	0	0	0	0	0	0	0	0	0	0	0	0	0	0	0	0.0636188	0	0	0	0	0	0	0	0	0	0	0	0	0	0	0	0	0	0	0	0	0	0	0	0	0	0	0	0	0	0	0	0.0684775	0.0736899	0	0	0	0	0	0	0	0	0	0	0	0	0	0	0	0	0	0	0	0	0	0	0	0	0	0	0	0	0	0	0	0	0	0	0	0	0	0	0	0	0	0	0	0	0	0	0	0	0	0	0	0	0	0	0.0487987	0	0	15
4931414P19Rik	0.01996	0.0832557	0.0838605	0.137296	-0.00967888	-0.0700195	0.0998584	0.00542537	0.0321716	-0.0285307	0.00850294	-0.0700195	-0.0700195	-0.0700195	-0.0266333	-0.0700195	0.0426496	-0.0166511	-0.0279653	-0.0700195	0.0124847	-0.0155165	-0.000375789	-0.0700195	-0.00716358	0.00288483	0.0731915	0.117745	0.199998	-0.0147733	0.271228	-0.0700195	-0.0700195	0.266797	0.0331605	0.182969	0.118752	0.00459463	0.0185793	0.0439132	-0.0700195	-0.0700195	0.0540957	0.0982658	0.0423432	-0.0700195	0.0618565	0.177097	-0.0700195	-0.0700195	0.0241529	-0.0700195	0.182183	-0.0700195	0.0139187	-0.0700195	0.0765298	-0.0700195	0.259672	0.0207452	-0.0700195	-0.0700195	0.224722	0.0180499	-0.0056375	0.0292535	0.0163442	-0.0700195	0.0038245	-0.0369451	-0.0700195	0.0750414	-0.0700195	0.259808	0.0308182	-0.0700195	-0.0523529	-0.0431323	-0.0700195	-0.0231121	0.0528742	-0.0309371	-0.0700195	-0.0700195	0.0165757	-0.0700195	0.164887	0.0382836	0.211314	-0.00975369	-0.0700195	-0.0080361	-0.0700195	-0.00275554	-0.0700195	-0.0700195	0.00470072	0.149171	0.00843292	-0.0700195	-0.0700195	-0.0700195	-0.0700195	-0.0700195	-0.00152588	-0.0388584	0.0191023	-0.0227077	-0.031163	-0.0355629	0.0667504	-0.00965556	-0.0700195	-0.0200226	0.0730602	-0.0700195	0.0288409	-0.0700195	0.0402341	-0.0700195	0.123535	0.023794	0.118876	0.0641477	0.0802763	-0.0404569	-0.00333374	-0.0322754	-0.0700195	0.00275409	-0.0288851	0.0514674	-0.0287696	-0.0700195	-0.0156268	0.0254628	-0.0700195	0.0219732	0.0831682	0.111147	-0.038641	-0.0700195	-0.0432793	0.0191527	0.0752408	-0.0318855	0.0929001	-0.0700195	0.166672	-0.00985557	-0.0229885	0.0679504	-0.0700195	0.286865	0.0903642	-0.0700195	-0.0156018	-0.0700195	0.0365228	-0.0106932	-0.0700195	-0.0278535	-0.0700195	0.0656455	0.0480194	0.0861288	0.100736	0.0147669	0.10141	0.0169869	0.067186	0.0085705	-0.0316205	-0.0700195	0.028948	-0.0396428	-0.0352746	0.00884331	0.0424337	-0.0372675	-0.0103485	0.250879	0.170027	-0.0112922	0.246784	0.115221	0.0342378	-0.0700195	0.00361064	-0.0700195	0.00549335	0.09934	0.0815531	0.0685918	0.166215	0.0244264	-0.00885031	0.0415132	0.158057	0.161755	-0.00354982	0.173729	-0.0700195	0.286133	-0.0700195	0.113902	-0.033106	0.0322257	0.204041	-0.0103998	0.0895992	0.000868399	0.00156883	0.147863	-0.0700195	0.344713	-0.0700195	-0.00154207	0.066868	0.0411132	0.0689588	-0.0700195	0.0486467	0.0428022	0.0317298	-0.0700195	-0.0315182	-0.0700195	-0.0700195	-0.0700195	-0.00243923	0.000375691	0.0581954	-0.0700195	-0.0700195	0.232864	-0.0394875	-0.0700195	0.0365051	0.248971	0.0551224	-0.0700195	0.0236502	-0.0700195	0.112806	0.0361879	0.0945567	0.231223	0.0101114	-0.0700195	-0.0114123	-0.0700195	0.130275	-0.00825911	-0.0700195	-0.0700195	0.0429429	0.0206197	-0.00346358	-0.0700195	-0.0700195	-0.0700195	0.00657057	-0.0700195	0.00860433	0.0171411	0.124138	-0.0700195	-0.00136506	0.118332	0.0863373	-0.0700195	0.0113224	-0.0390695	-0.0104848	-0.0700195	523
4931415C17Rik	0.071659	0	0	0	0	0	0	0	0.0920305	0	0.0396187	0	0	0	0	0	0	0	0	0	0	0	0	0	0	0	0	0	0.0806764	0.0552462	0	0.065952	0	0	0.052318	0	0	0	0	0	0	0	0	0	0	0	0	0.0891703	0	0	0	0	0	0	0	0	0	0	0.0772721	0	0.0738598	0	0	0.0445667	0	0.099273	0	0	0	0	0	0	0	0	0	0	0	0	0	0	0	0	0	0	0	0	0.234907	0	0	0	0	0	0	0	0	0.134985	0	0	0	0	0	0	0	0	0	0	0	0	0.0388565	0	0.106667	0	0	0	0	0	0	0	0	0	0	0.0938135	0	0	0.0220874	0.0587129	0.0666858	0.0962091	0.0380456	0	0.0411344	0	0	0	0	0	0.0480543	0	0	0	0	0.0431062	0	0.0891722	0.0739166	0	0	0.0630142	0	0.060164	0.0298037	0	0	0	0	0	0.0544177	0	0	0.116835	0.067751	0	0	0	0	0	0	0	0.0317543	0	0	0.0396736	0	0	0	0	0	0	0	0	0	0	0.0767929	0	0	0	0	0.0702716	0	0	0.0755129	0.0267176	0	0.0533102	0.0446282	0	0	0	0	0	0	0	0	0	0	0	0	0	0	0	0	0.177892	0	0	0	0	0	0	0	0.111133	0	0.193673	0	0	0.101749	0	0	0	0	0.134957	0	0	0.0653478	0	0	0	0.030532	0	0	0	0	0.12633	0	0	0	0	0	0	0	0	0	0	0	0	0	0	0	0	0	0	0	0	0	0	0	0	0	0.131458	0	0.0319192	0	0	0	0	0	0	93
4931428F04Rik	-0.0471367	0.157787	-0.137116	-0.0654024	0.176606	0.0887061	0.116898	-0.0250255	0.00323825	-0.03165	-0.0361553	0.0471931	-0.0254336	-0.073222	-0.0937299	0.0746007	0.0293134	0.187878	0.0377579	-0.0435789	0.024282	0.0163769	0.0378453	0.0867364	-0.0742602	0.124188	-0.0253216	0.133444	-0.0358822	0.00228569	0.275183	0.288058	-0.0880375	-0.00882039	-0.0339362	-0.137116	0.236086	0.00159631	0.0574868	-0.137116	-0.0158927	0.0960949	0.102875	-0.137116	-0.0247535	-0.0470891	-0.0318738	0.0282055	-0.0309725	0.0932702	-0.0429438	-0.0747797	0.287251	-0.0747354	-0.053178	0.100915	-0.0189318	-0.0306171	0.175203	-0.0463515	-0.0632564	-0.137116	0.0788121	0.0672573	0.0789258	-0.0378432	-0.137116	-0.0529912	0.00753681	-0.104042	-0.0654914	0.00794476	-0.0384847	0.274381	-0.137116	-0.0735417	0.000228631	-0.0279423	0.177753	0.0858351	0.0375461	-0.0980338	-0.137116	0.134284	-0.050521	-0.137116	-0.0423999	-0.0288131	-0.0477056	-0.0768504	0.0290974	0.0597521	-0.0219716	0.0938289	-0.0123535	0.123502	0.121461	0.00671893	0.0880842	-0.0443529	-0.0368341	-0.00146367	-0.137116	0.150847	-0.0353447	0.114728	0.0374151	-0.0898043	0.0144155	0.0493079	0.174604	0.0151647	0.117164	0.0827022	0.176081	0.157872	-0.0871201	0.00610478	-0.137116	-0.137116	-0.0227486	0.120168	-0.0287583	-0.0319259	-0.0287673	0.0885686	-0.0378348	-0.00483361	-0.0771127	-0.00359304	0.0606131	0.0934997	0.0462954	-0.0141208	-0.109754	0.128269	0.0995056	-0.0106593	-0.00350965	-0.0673831	0.0609185	0.0366911	-0.0579512	0.119313	0.0194018	0.0816595	-0.111715	-0.074102	-0.0595454	-0.137116	-0.137116	-0.0295186	0.0652009	-0.0535012	0.0675729	-0.137116	-0.137116	0.0441655	0.0205413	-0.0202814	-0.137116	0.026533	-0.087802	0.0811583	0.348083	-0.0922402	-0.0216594	0.059542	0.125756	-0.0501098	0.285028	-0.0585262	0.0534807	0.188218	-0.0740683	0.121349	-0.102371	0.00229363	0.00695649	0.00899878	0.144297	-0.0156935	0.05113	-0.0783888	-0.0715306	-0.0734974	0.0937344	0.128867	0.147231	0.108429	-0.137116	0.178422	0.126268	-0.00660331	0.018002	-0.0426703	0.0169635	0.0276273	-0.0798338	0.04482	-0.137116	-0.137116	0.0752894	0.14139	-0.0755159	0.2137	-0.064023	-0.0348709	-0.137116	0.0360269	0.289635	0.167544	0.0422032	-0.137116	-0.137116	0.094721	-0.137116	-0.137116	-0.000228667	-0.137116	-0.137116	0.0146093	-0.0633727	-0.0925705	0.20207	0.00484743	-0.0241527	-0.0587918	-0.0337556	0.0670388	0.0759126	-0.137116	0.143428	0.159443	-0.137116	0.136698	0.143983	0.134086	0.0950911	-0.137116	0.104551	0.0643552	-0.0434465	0.0192635	0.138257	0.187635	0.0341127	-0.137116	-0.137116	0.132325	0.12598	0.104029	-0.137116	0.0421995	0.000273102	0.00969102	-0.137116	0.0396904	-0.137116	-0.0264515	0.0375493	0.00388051	0.05769	-0.0138212	-0.137116	-0.0288113	-0.137116	0.206336	0.157406	-0.0252638	-0.0273131	0.318703	-0.00993756	0.000421123	-0.0200553	-0.010601	989
4931429L15Rik	0	0	0	0	0	0	0	0.0380923	0	0	0	0	0	0	0	0	0	0	0	0.0935373	0	0	0	0	0	0	0	0	0	0	0	0	0	0	0	0	0	0	0	0	0	0	0	0	0	0	0	0	0	0	0	0	0	0	0	0	0	0	0	0	0	0	0.0628111	0	0	0	0	0	0	0	0	0	0	0	0	0	0	0	0	0	0	0	0	0	0	0	0	0	0	0	0	0	0	0	0	0	0	0	0	0	0	0	0	0	0	0	0	0	0	0	0	0.060364	0	0	0	0	0	0	0	0	0	0.0367403	0	0	0	0.0295626	0	0	0.0380456	0	0	0	0.0207174	0	0.027362	0	0	0.0361027	0	0	0	0	0	0	0	0	0	0	0	0	0	0	0	0	0	0	0	0	0	0.0593263	0	0.042166	0	0	0	0	0	0	0	0	0	0	0	0	0	0	0	0	0	0	0	0	0	0	0	0	0	0	0	0	0	0	0	0	0	0	0	0	0	0	0	0	0	0	0	0	0	0	0	0	0	0	0.0715884	0	0	0	0	0	0	0	0	0	0	0	0	0	0	0	0	0	0	0	0	0	0	0	0.030532	0	0	0	0	0	0	0	0	0	0	0	0	0	0	0	0	0	0	0	0	0	0	0	0	0	0	0	0	0	0	0	0.0686545	0	0	0	0	0.061351	0	0	17
4931440J10Rik	0	0	0	0	0	0	0	0	0	0	0	0	0	0	0	0	0	0	0	0	0	0	0	0	0	0	0	0	0	0	0	0	0	0	0	0	0	0	0	0	0	0	0	0	0	0	0	0	0	0	0	0	0	0	0	0	0	0	0	0	0	0	0	0	0	0	0	0	0	0	0	0	0	0	0	0	0.0453652	0	0	0	0	0	0	0.0629124	0	0	0	0	0	0.0602658	0	0	0	0	0	0	0	0	0	0	0.100282	0	0	0	0	0	0	0	0	0	0	0	0	0	0	0	0	0	0	0.104667	0	0	0	0	0	0	0	0	0	0	0	0	0	0	0	0	0	0	0	0	0.0313785	0	0	0	0	0	0	0	0	0	0	0	0	0	0	0	0	0	0	0	0	0	0	0	0	0	0	0	0	0	0	0	0	0	0	0.0303767	0.0347449	0	0	0	0	0.0968805	0	0	0	0	0	0	0	0	0	0	0	0	0	0	0	0	0	0	0	0	0	0	0	0	0	0	0	0	0	0	0	0	0	0.149999	0	0	0	0	0	0	0	0.0445457	0.101749	0	0	0	0	0	0	0	0	0	0	0	0	0	0	0	0	0	0	0	0	0	0	0	0	0	0	0	0	0	0	0	0	0	0	0	0	0	0.0487095	0	0	0.0221918	0	0	0	0	0	0	0	0	0	0	21
4931440P22Rik	0	0.0525221	0.0610773	0.0717138	0	0	0	0	0	0.0414888	0.0396187	0.0943272	0.0712353	0.0638942	0	0.116785	0	0.105158	0.066189	0.0935373	0.0825042	0.0345739	0	0	0	0	0	0	0	0	0	0.065952	0	0.0653514	0.132293	0	0	0.0474365	0	0	0	0.0587495	0.239991	0	0	0	0	0.0567586	0	0.092817	0	0	0	0	0	0	0.0600721	0	0	0.0907647	0	0.0941297	0	0	0	0	0	0	0	0	0	0	0.244071	0	0	0.0320741	0.0176667	0.0505572	0	0	0	0	0.0910721	0.0629124	0	0.122054	0	0	0	0	0	0.0312473	0	0.067264	0.124763	0	0.0189501	0.0413419	0	0	0	0	0.309079	0	0	0	0.030144	0	0.0770452	0.0344567	0	0	0	0.0499969	0.0729196	0	0	0	0.110254	0.104667	0.0644877	0.0367403	0	0.0192034	0	0	0.0335983	0	0	0.0245406	0	0.0309156	0	0.0893806	0.0965808	0.119794	0.0480543	0.0361027	0	0.0467409	0	0	0.0791649	0	0	0.060111	0.0254011	0	0	0	0.0591636	0	0	0.163743	0	0.0823936	0	0.072255	0	0	0	0	0	0	0	0.044876	0.0585754	0	0	0.043958	0.123379	0.0396736	0.0760275	0	0	0	0	0.117256	0.0570981	0.032752	0	0	0	0	0.0655856	0	0	0	0	0	0	0.0530603	0.121139	0.0268473	0.088175	0.351013	0	0.0566582	0.0572823	0	0.0664697	0	0	0	0	0	0	0	0	0.117289	0.0815473	0	0	0	0	0.149999	0	0	0	0	0	0	0	0.122185	0.051657	0.0724712	0	0	0	0	0	0	0	0	0	0.0808807	0	0.0543191	0	0	0.125142	0	0.0474651	0	0	0	0.0426593	0	0	0	0	0	0.0890962	0	0	0	0.112962	0	0.0665559	0.0706211	0	0.122142	0	0	0.153877	0.044111	0.0995955	0.131458	0	0.0319192	0	0	0	0.03095	0	0	162
4932422M17Rik	0	0	0.0610773	0	0.0603406	0	0	0.0754449	0.0795238	0.0414888	0	0	0	0.0638942	0	0.154097	0	0	0.106687	0	0	0.0345739	0	0.115363	0	0.0450435	0	0	0.101234	0	0	0	0.124178	0.0653514	0	0.159293	0.0969174	0.0474365	0	0.113933	0	0	0	0.0669668	0.0756303	0.0900271	0	0.0567586	0.0538821	0.092817	0.183569	0.09783	0	0	0	0	0.0893643	0	0	0.0907647	0.185459	0.0941297	0.0628111	0.0573979	0.0217121	0.099273	0.168594	0	0.073844	0.0655509	0.0716248	0	0.153765	0	0	0	0	0	0.0808275	0	0.0351379	0	0.142207	0	0	0	0.0947163	0	0	0	0	0.0312473	0	0.132238	0	0.270907	0	0	0	0	0	0	0	0	0	0	0.030144	0.0473118	0.0770452	0.101916	0.054082	0	0	0.0987919	0	0	0	0.0917203	0	0	0.0644877	0.0367403	0.108358	0.115928	0	0.0466636	0.0335983	0	0	0	0	0.0309156	0.0616018	0.103395	0	0.0607411	0.1997	0.0715501	0.0806996	0.0234989	0.0622636	0.0431062	0.155321	0.114514	0	0.0755604	0.0505561	0	0	0	0	0	0	0	0	0	0.18811	0	0	0.0593263	0	0.0834692	0	0.098069	0.0464958	0	0.0585754	0.0524205	0.0811026	0.0692472	0	0.138803	0	0.0624745	0	0.135699	0.155042	0.039788	0	0.115102	0.059671	0	0	0	0.102905	0	0	0	0.0371757	0	0.154214	0.0267176	0	0	0	0	0	0.142854	0.112853	0	0	0.0984387	0	0	0.155005	0.183921	0.0845897	0.0518546	0	0.0935816	0	0	0	0	0.103787	0	0.327918	0.0684775	0.187433	0	0	0	0	0	0	0	0	0	0	0.0932616	0.0675803	0.0703952	0.128215	0	0	0.0808807	0.030532	0	0.106525	0	0	0	0.0474651	0	0	0.132964	0	0	0.0509841	0	0	0.302442	0	0.0617604	0	0	0	0.0906393	0	0	0	0	0	0.04355	0.0786239	0.0221918	0	0	0	0	0.0312903	0	0	0.03095	0	0	255
4932438A13Rik	0.173119	-0.0442122	0.102219	0.182588	-0.245889	0.10658	-0.0225139	-0.0978289	0.120445	0.0185234	0.00268648	-0.0615797	-0.245889	-0.181995	0.0600096	0.0777081	-0.0794595	-0.0904195	0.00436043	-0.245889	0.212332	-0.124815	-0.0709276	0.177631	0.0900963	0.1129	-0.0202083	0.0918548	-0.0486407	0.0426693	-0.0331799	0.16538	-0.102558	0.11354	-0.093214	0.262602	-0.148972	0.0350004	-0.189489	-0.131956	0.451855	0.00897241	-0.121774	0.240918	-0.170259	-0.0700998	0.10215	0.134735	0.0234836	-0.0650132	-0.245889	-0.123289	-0.0867971	-0.00816542	-0.161951	-0.245889	-0.00364408	0.19629	0.110883	0.0602892	0.00686551	-0.151759	0.102648	-0.0657464	0.0621736	-0.146616	-0.11095	-0.161764	0.191159	0.0769723	-0.00128674	0.00649314	0.211832	0.132179	0.0406626	-0.0522537	0.0193461	0.0890068	-0.0878219	-0.0653374	0.083096	0.0317394	0.0929514	-0.182977	0.117147	-0.0658055	-0.151173	-0.0355682	-0.156478	-0.0157725	0.0419446	0.127202	0.157997	-0.113651	-0.0615857	-0.245889	0.0729831	0.178772	0.0482065	0.0990347	-0.145607	0.132351	-0.0335802	0.197707	-0.0608659	0.0646022	-0.000468885	-0.0373872	-0.0370076	0.0169755	-0.0880424	-0.0702479	0.0428842	-0.245889	0.154419	0.0286318	-0.0717488	-0.0670215	-0.0316787	-0.245889	0.0534159	0.167091	0.26753	-0.0226402	-0.0443629	0.0523559	0.0446438	-0.14968	0.0279132	-0.0759559	-0.204755	-0.0487993	-0.140727	0.222069	-0.0130831	-0.012616	-0.0603861	-0.174339	-0.0286113	-0.117834	-0.183625	-0.055589	0.174281	-0.0470664	-0.135993	-0.097478	-0.121279	0.027685	0.282854	-0.127477	-0.112781	0.0881259	-0.00209889	-0.00518121	-0.0855053	0.033291	0.0115715	0.0902335	-0.038438	-0.186563	0.0116543	0.141354	-0.0478725	0.0608962	-0.083984	0.108737	-0.0213153	0.0398316	0.000398692	-0.0753389	-0.0893476	-0.129106	-0.0263905	0.110569	-0.0627529	0.0439471	0.24851	0.0394466	-0.0275021	0.0656504	0.281884	0.10564	0.0970209	-0.0977512	-0.180303	-0.120568	-0.0150385	-0.108002	0.151186	0.158792	0.192097	0.0562497	-0.0229908	0.252321	0.127412	-0.245889	0.174017	0.171156	0.398427	0.146496	0.097639	-0.245889	0.136466	0.171975	0.195762	-0.151558	0.0492317	-0.000398802	-0.149539	-0.128601	0.0311174	-0.0409729	-0.105558	0.212638	0.234145	-0.0140519	0.139101	-0.138553	0.120021	0.56833	0.206495	0.0452391	0.104031	0.216057	0.00537439	0.239743	0.0264054	0.213785	0.0462917	0.223124	0.10121	-0.0428869	0.351096	0.173334	-0.163101	-0.0138876	-0.0267321	0.544552	0.0113039	-0.0268618	0.350348	0.056606	-0.0633111	0.0023273	-0.102789	0.144664	0.270953	-0.175651	0.291446	-0.166396	0.0594872	0.219856	0.00883194	0.0611173	-0.0863044	0.100284	-0.0270349	-0.0690825	-0.0536144	-0.175268	-0.127524	0.046411	0.0104706	-0.0212544	-0.167265	-0.0238248	-0.090405	-0.0189246	-0.11122	0.123867	-0.0607427	-0.0315537	0.0293537	-0.0680233	0.0115361	-0.059458	1791
4932441J04Rik	0.071659	0	0	0	0	0	0	0	0	0	0	0.0477375	0	0	0	0	0	0	0	0	0	0	0	0	0	0	0	0.0425809	0	0	0	0	0	0	0	0	0	0	0	0	0.188414	0	0	0	0	0	0	0	0	0	0	0	0	0	0	0	0	0	0	0	0	0	0	0.0354077	0	0	0	0	0	0	0	0	0	0	0	0	0	0	0	0	0	0	0	0	0	0	0	0	0	0	0.0850424	0.0312473	0.058465	0	0	0	0	0	0	0	0	0	0	0	0	0	0	0	0	0	0	0	0	0	0	0	0	0	0	0	0	0	0	0	0	0	0	0.0377441	0.0380456	0	0	0	0	0	0	0	0	0	0	0.0234989	0.0313785	0	0	0	0	0	0	0	0.0775708	0	0	0	0	0	0	0	0	0	0	0	0	0	0	0	0	0	0	0	0	0	0	0	0	0	0	0	0	0.039788	0	0	0	0	0	0	0	0	0	0	0	0	0	0.0267176	0	0.0837983	0.0446282	0.0944459	0	0	0.0572823	0	0	0	0	0	0.0616003	0	0	0.081503	0	0	0	0	0	0	0.103787	0	0	0	0.144322	0	0	0	0	0.0445457	0	0	0	0	0	0	0.0341293	0	0	0	0.0827878	0	0.0481439	0.0543191	0	0	0	0	0	0	0.073025	0.106207	0.0426593	0	0.0509841	0	0	0.0608749	0	0	0	0	0	0	0	0	0	0	0	0	0.0786239	0	0	0	0	0	0	0	0	0	0	0	46
4932702P03Rik	0	0	0	0	0	0	0	0	0	0	0	0	0	0	0	0	0	0	0	0	0	0	0	0	0	0	0	0	0	0	0	0	0	0	0	0	0	0	0	0	0	0	0	0	0	0	0	0	0	0	0	0	0	0	0	0	0	0	0	0	0	0	0	0	0.0217121	0	0	0	0	0	0	0	0	0	0	0	0	0	0	0	0	0	0	0	0	0	0	0	0	0	0	0	0	0	0	0	0	0	0	0	0	0	0	0	0	0	0	0	0	0	0	0	0	0	0	0	0	0	0	0	0	0	0	0	0	0	0	0	0	0	0	0	0	0	0	0	0	0	0	0	0	0	0	0	0	0	0	0	0	0	0	0	0	0	0	0	0	0	0	0	0	0	0	0	0	0	0	0	0	0	0	0	0	0	0	0	0	0	0	0	0	0	0	0	0	0	0.0831033	0	0	0	0	0	0	0	0	0	0	0	0	0	0	0	0	0	0	0	0	0	0	0	0	0	0	0	0	0	0	0	0	0	0	0	0	0	0	0	0	0	0	0	0	0	0	0	0	0	0	0	0	0	0	0	0.0474651	0	0	0.106207	0	0	0	0.124338	0	0.0608749	0	0	0	0	0	0	0	0	0	0.0758795	0	0	0	0	0	0	0	0	0	0	0	0	0	0	11
4933400C23Rik	0	0	0	0	0	0	0	0	0	0	0	0	0	0	0	0	0	0	0	0	0	0	0	0	0	0	0	0	0	0	0	0	0	0	0	0	0	0	0	0	0	0	0	0	0	0	0	0	0	0	0	0	0	0	0	0	0	0	0	0	0	0	0	0	0	0	0	0	0	0.0330745	0.0716248	0	0	0	0	0	0	0	0	0	0	0	0	0	0	0	0	0	0	0	0.0850424	0	0	0	0	0	0	0	0	0	0	0	0	0	0.0345791	0.0491465	0	0	0	0	0	0	0	0	0	0	0	0	0.110254	0	0	0	0	0	0	0	0	0	0	0	0	0	0	0	0	0	0	0	0	0	0	0	0	0	0	0	0	0	0	0	0	0	0	0	0	0	0	0	0	0	0	0	0	0	0	0	0	0	0	0	0	0	0	0	0	0	0	0	0	0	0	0	0	0	0	0	0	0	0	0	0	0	0	0	0	0	0	0	0	0	0	0	0	0	0	0	0	0	0	0	0	0	0	0	0	0	0	0	0	0	0	0	0	0	0	0	0	0	0	0	0	0	0	0	0	0	0.030532	0	0	0	0	0	0	0	0	0	0	0	0	0	0	0	0	0	0.0218207	0	0.175702	0	0	0	0	0	0.0765901	0.0275958	0	0	0.194157	0	0	0	0	0	0	0	0	0	16
4933404O12Rik	0.067563	-0.0658416	0.0543316	-0.0658416	-0.0658416	-0.0234773	-0.00754354	-0.0277494	-0.0658416	0.133234	-0.0262229	0.0284856	-0.0658416	-0.0658416	0.00244863	0.0728623	-0.0658416	0.15402	-0.0237873	-0.0658416	0.0955566	0.0552322	0.0433634	0.0495215	-0.00298565	0.00706275	-0.00906552	0.0183721	0.0353924	0.145463	0.00803649	0.000110422	0.0309882	-0.0658416	0.0868335	-0.0658416	-0.0658416	-0.0184051	-0.0658416	-0.0658416	-0.0658416	-0.00709216	0.0582736	-0.0658416	0.0825735	-0.0658416	0.0012283	-0.00908302	-0.0119595	0.142456	-0.0658416	-0.00350514	0.0932503	-0.0658416	-0.0658416	0.17219	0.113336	0.0406575	-0.0658416	-0.0658416	0.0080182	-0.0658416	-0.0658416	0.000605841	0.0316692	-0.0658416	0.0205222	0.249023	-0.0658416	-0.0658416	0.00578319	-0.0658416	-0.0658416	0.0328272	0.0349962	-0.0152728	0.0309731	-0.00558945	-0.0658416	0.0267487	-0.0104658	-0.0658416	0.111758	-0.00292925	0.0207536	0.114242	-0.0658416	-0.0658416	0.19006	0.0527793	0.100372	0.0138919	0.049303	0.00142238	-0.00246627	-0.0658416	-0.0658416	0.0779935	0.0568618	-0.0658416	0.0905524	-0.0658416	0.043725	0.103322	-0.0658416	-0.0658416	0.10869	0.0277098	0.0856901	0.17101	0.170451	-0.00547764	0.00102586	0.180418	-0.0658416	-0.0658416	-0.0158455	-0.0658416	0.20657	-0.0658416	-0.0333754	0.0889779	0.0425163	0.0285598	0.0425073	0.077983	0.0199699	0.00897813	0.0464084	-0.041301	0.0388005	0.0354492	0.075441	-0.0308244	0.0152604	-0.0658416	0.0291062	-0.0297389	-0.0204912	0.0172278	-0.0344631	0.0436961	-0.0391013	-0.0658416	0.0440549	-0.0277075	-0.0404405	-0.00282737	0.0117292	0.0858082	0.0102969	0.0199153	-0.0658416	-0.0658416	-0.0658416	0.063022	-0.0658416	0.00641344	-0.0658416	-0.0658416	-0.0658416	-0.0658416	-0.0658416	0.0222682	0.113995	0.10758	-0.00726623	7.67235e-05	-0.0340874	0.0211648	0.0906999	-0.026168	0.0832683	0.149197	-0.0658416	0.0117686	0.0228829	-0.0260536	-0.00874348	-0.0658416	0.0516891	-0.00411943	0.0109512	-0.0658416	-0.0658416	-0.0658416	0.0172617	0.00443003	0.0641662	0.00598129	0.0674695	-0.0127813	0.0552972	0.0286538	-0.0212134	-0.0658416	-0.00467239	-0.00918345	-0.0658416	0.143696	-0.0658416	-0.0658416	-0.0658416	-0.00112604	0.20041	0.0814376	0.0631699	0.08542	-0.0658416	-0.0658416	0.0617749	0.0732799	-0.0658416	-0.0658416	0.0379458	0.0841572	-0.0658416	0.132131	-0.0189773	-0.0658416	-0.0658416	-0.0658416	-0.0189403	0.0221015	-0.0658416	-0.0658416	0.0103007	-0.0658416	-0.0658416	-0.0658416	0.00173869	-0.0658416	0.0821168	0.0994139	0.0958638	0.0150391	0.0119996	-0.0658416	0.088058	0.10996	0.0593003	0.0149511	0.00879972	0.090538	0.0485158	0.00193199	-0.0231823	-0.0658416	0.0503327	0.162397	0.0261796	0.0538856	-0.0658416	0.113474	-0.0658416	0.00912229	-0.0658416	-0.0658416	-0.0658416	0.044823	-0.0658416	0.111277	-0.0658416	-0.0222916	0.0880349	-7.67276e-05	-0.0658416	-0.0658416	0.203978	-0.0339224	-0.00378301	-0.0658416	0.061337	0.0426199	-0.00630686	-0.00141034	471
4933406C10Rik	0	0	0	0	0	0	0	0	0	0	0	0	0	0	0	0	0	0	0	0	0	0	0	0	0	0	0.0567761	0	0	0	0	0	0.0490787	0	0	0	0	0	0	0	0	0	0	0	0	0	0	0	0.0538821	0	0	0	0	0	0	0	0	0	0	0	0	0	0	0	0.0431706	0	0	0	0	0	0	0	0	0	0	0	0	0	0	0.0469074	0	0	0	0	0	0	0	0	0	0.0602658	0	0	0	0	0	0	0	0.0413419	0	0	0	0	0	0	0	0	0	0	0	0	0	0	0	0	0	0	0	0	0	0	0	0	0	0	0	0	0	0	0	0	0	0	0	0	0.0432135	0	0	0	0	0.0371253	0	0	0	0	0	0	0	0	0	0	0	0	0	0	0	0	0	0	0	0	0	0	0	0	0	0	0	0	0	0	0	0	0	0	0	0.0303767	0	0	0	0	0	0	0	0	0	0	0	0	0	0	0	0	0.0773659	0.0268473	0	0	0	0	0	0	0	0	0	0	0	0	0	0	0	0	0	0	0	0	0	0	0	0	0	0	0	0	0	0.0445457	0	0	0.0385013	0	0	0.0594309	0	0	0	0	0	0	0	0	0	0	0	0	0	0	0	0	0	0	0	0	0	0	0	0	0	0	0	0	0	0	0	0	0	0	0.0786239	0	0	0	0	0	0	0	0	0	0	0	19
4933406P04Rik	0.0455304	0	0	0	0	0	0	0.0600298	0	0	0	0.0477375	0	0.0638942	0	0	0	0	0	0	0	0	0	0	0	0.028548	0	0	0	0	0.0738781	0.103383	0.0968298	0	0.052318	0	0.151226	0	0	0.113933	0	0.115628	0	0	0.0381871	0	0	0	0.0538821	0	0	0	0	0	0	0	0	0	0	0	0	0	0.0628111	0.02242	0	0	0	0	0	0	0	0	0	0.0986688	0.100838	0	0	0.0170107	0	0	0.0695973	0	0	0	0.0293303	0	0	0	0.174568	0.0602658	0	0	0	0.067264	0	0	0	0	0.153412	0	0	0	0	0	0.0345791	0	0	0	0	0	0.0850176	0.137328	0	0	0	0.0562105	0	0	0	0	0	0.0579663	0	0	0.0220874	0	0.0335983	0.0377441	0	0	0	0	0	0.0552401	0.027362	0	0	0	0	0	0.0313785	0	0	0	0	0	0	0	0	0	0	0	0.072359	0	0.082005	0	0.0855219	0	0.0540208	0	0	0.0834692	0.0493142	0	0	0	0	0.0524205	0	0.043958	0.0351565	0.0396736	0	0	0.0989675	0	0	0.0627299	0	0.032752	0	0	0.0767929	0.0587274	0	0	0.0528696	0	0	0	0	0	0	0.0533102	0.0446282	0	0	0	0	0.0933343	0	0	0.137026	0.0647156	0.155005	0	0	0	0	0	0	0.0708879	0	0	0.103787	0.149999	0	0	0.118592	0	0.267221	0	0	0	0	0	0	0	0	0.149597	0	0.0703952	0.0653478	0	0.161705	0	0	0.0543191	0.106525	0.175801	0	0.0807927	0.0474651	0.15638	0	0.0677736	0.084273	0	0	0	0	0	0	0	0	0	0	0	0.0665559	0	0.0601911	0	0	0.0275958	0	0	0	0	0	0	0	0.110657	0.081342	0	0	0	121
4933407K13Rik	0.0540758	-0.0268067	-0.0182515	0.0614173	0.12818	-0.0369645	-0.0210307	0.158776	-0.0391656	0.042547	0.0594663	0.0605031	-0.0793288	-0.0154346	-0.0359425	0.167835	0.0871008	-0.0259604	0.159003	0.103039	0.00317544	0.0225184	0.0574469	0.0360343	-0.0164728	0.00501632	-0.0225527	-0.0367478	0.0219052	-0.0793288	0.065364	-0.0793288	0.178899	0.0847465	0.0733463	-0.0793288	0.0718968	-0.0318923	-0.0793288	0.141534	0.0418947	-0.0205793	0.269421	-0.0793288	0.0330339	-0.0793288	-0.0122589	-0.0793288	-0.0254467	0.185353	-0.0793288	-0.0169923	-0.0793288	-0.016948	0.00460944	0.0036015	-0.0192567	-0.0793288	-0.00205671	-0.0793288	-0.00546898	-0.0793288	-0.0165177	0.0212715	0.018182	-0.0793288	0.337577	0.00479623	0.0653242	0.0802944	0.061177	0.237715	0.112498	0.200867	0.021509	0.138753	-0.00953967	0.00416315	0.00149872	-0.0793288	0.0868438	-0.0793288	0.0982707	0.0442857	-0.0793288	0.133852	-0.0793288	-0.0793288	-0.0793288	0.234695	-0.0793288	0.0128985	0.0358158	0.0899244	-0.0793288	-0.0793288	-0.00460854	0.0418374	0.186508	0.0134345	0.115826	0.0563237	-0.0793288	-0.0241744	-0.0108351	0.0126113	-0.0194826	0.0142226	0.0197573	-0.0448721	0.00568884	-0.0793288	-0.0124613	0.113712	0.13138	-0.0231183	-0.0293327	0.0638922	-0.0793288	-0.0793288	-0.0468626	-0.0793288	0.0696383	-0.041087	-0.0137032	0.0365023	-0.0457304	-0.0793288	0.090051	0.0637886	0.064376	-0.0484132	0.00244837	-0.0443116	-0.0519667	0.0404653	-0.00370689	0.0810043	-0.0116163	-0.00959568	-0.0479503	0.00595185	-0.000163842	0.108604	0.0863425	-0.0192178	-0.0287727	-0.0163145	-0.0793288	-0.0191648	-0.0495251	0.079908	0.011536	-0.0793288	0.214578	-0.0793288	-0.0249111	-0.00707374	0.0272135	0.037506	0.0538121	0.00414037	0.0457146	0.0187403	0.0825762	0.118177	0.036128	-0.0460916	0.0323169	0.0912213	0.109867	-0.0396552	-0.00330124	-0.0168543	-0.0793288	0.124411	-0.0793288	0.060081	-0.0222307	0.0795257	0.0943732	0.0420939	0.108917	-0.0206014	0.0857014	0.0812511	0.198292	0.0585578	-0.0421531	0.0616265	-0.0411984	0.00409025	-0.00196291	0.129453	0.272281	0.0151171	-0.0181596	0.032204	0.0965166	0.152446	-0.0793288	0.112201	-0.0793288	-0.0146132	-0.0177285	0.0150022	-0.00623559	-0.0274742	0.108184	-0.019709	0.00221854	-0.0793288	0.127136	0.191303	0.12233	-0.0793288	-0.0793288	-0.0793288	0.143089	-0.0793288	0.307043	-0.00177786	-0.0324275	-0.0347831	-0.0276718	-0.0793288	-0.0793288	0.0738333	-0.0793288	-0.0198979	0.1337	0.256855	0.0488861	-0.0225459	0.00345899	-0.0793288	-0.0487968	-0.0250097	-0.0113546	0.0336608	0.226996	0.164622	0.0593566	0.0770509	-0.00630383	0.0268787	0.0455664	-0.0793288	-0.0793288	0.000163823	0.0360292	0.0739455	-0.0793288	-0.0175684	-0.0575081	0.0674784	-0.0793288	0.0113105	-0.0793288	0.0977792	-0.0793288	-0.0793288	-0.0306193	0.00225885	0.0437037	-0.057137	0.0202667	-0.0273204	-0.0106743	0.0147479	-0.0480385	-0.0793288	-0.0793288	-0.0179778	-0.019794	-0.0148975	569
4933407L21Rik	0	0	0	0	0	0	0	0	0	0	0	0	0	0	0	0	0	0	0	0	0	0	0	0	0	0.028548	0	0	0	0	0	0	0.0490787	0	0	0	0	0	0	0	0	0	0	0	0	0	0	0	0	0	0	0	0	0	0	0	0	0	0	0	0	0	0	0	0	0	0	0	0	0.0330745	0	0	0	0.0986688	0	0	0	0	0	0	0	0.0773462	0	0	0	0	0	0	0	0	0	0	0	0	0	0	0	0	0	0	0	0	0	0	0	0	0	0	0	0	0	0	0	0	0	0	0	0	0	0	0	0	0	0	0	0	0	0	0	0	0	0	0	0	0	0	0	0	0	0	0	0	0	0	0.037294	0	0	0	0	0	0	0	0	0	0	0.0823936	0	0	0	0	0	0	0	0	0	0	0	0	0	0	0	0	0	0	0	0	0	0	0	0	0	0	0	0	0	0	0	0	0	0	0	0	0	0.0268473	0	0	0	0	0	0	0	0	0	0	0	0	0	0	0	0	0	0	0	0	0	0	0	0	0	0	0	0	0	0	0	0	0	0	0	0	0	0	0.0653478	0	0.0827878	0	0	0	0	0	0	0	0	0	0	0	0	0	0	0	0	0	0	0	0	0	0	0	0	0	0.0601911	0	0	0	0	0	0	0	0	0	0	0	0	0	0	0	12
4933408B17Rik	0	0	0	0	0	0	0	0	0	0	0	0	0.0712353	0.0638942	0	0	0	0	0	0	0	0	0	0	0	0.028548	0	0.0842137	0	0	0	0	0.0490787	0	0	0	0	0	0	0	0	0	0	0	0	0	0.131876	0	0	0	0	0	0	0	0	0	0	0	0	0	0	0.0941297	0	0	0.0217121	0	0.0863638	0	0	0	0	0	0	0	0	0	0.0176667	0.0170107	0	0	0	0	0	0	0	0	0	0	0	0	0	0	0.058465	0	0	0	0.0189501	0	0	0	0	0	0	0	0	0	0	0	0.0388565	0.0344567	0	0	0.0668675	0	0	0	0	0.143221	0	0	0	0	0	0	0	0	0	0	0	0	0	0	0	0	0	0	0	0	0	0	0	0	0	0	0.037294	0	0	0	0	0	0	0	0	0	0	0	0	0	0	0	0	0	0	0	0.0464958	0	0	0	0	0	0.0351565	0	0	0	0	0	0	0	0.0570981	0	0	0	0	0	0.0655856	0	0.0528696	0	0	0	0	0	0	0	0	0	0	0	0	0	0	0	0	0	0	0	0	0	0	0	0	0	0	0	0	0	0	0	0	0	0	0	0	0	0	0	0	0	0	0	0	0	0	0	0	0	0	0	0	0	0	0	0	0	0	0	0	0	0	0	0	0	0	0	0	0	0.175702	0.176807	0	0	0	0	0	0	0	0.0221918	0	0	0	0	0	0	0	0	0	0	34
4933408J17Rik	0	0	0	0	0	0	0	0	0	0	0	0	0	0	0	0	0	0	0	0	0	0	0	0	0	0	0	0	0	0	0	0	0	0	0	0	0	0	0	0.113933	0	0	0	0	0	0	0	0	0	0	0	0	0	0	0	0	0	0	0	0	0	0	0	0	0	0	0	0	0	0	0	0	0	0	0	0	0	0	0	0	0	0	0	0	0	0	0	0	0	0	0	0.0312473	0	0	0	0	0	0	0	0	0	0	0	0	0	0	0	0	0	0	0.054082	0	0	0	0	0	0	0	0	0	0	0	0	0	0	0	0.0335983	0	0	0	0	0	0	0	0.027362	0.0607411	0	0	0	0	0	0	0	0	0	0	0	0	0	0	0	0	0	0	0	0	0	0	0	0	0	0	0.0493142	0	0	0	0	0	0	0	0	0	0	0	0	0	0	0.039788	0	0	0	0	0	0	0	0	0	0	0	0	0	0	0	0	0	0	0	0.0566582	0	0	0	0	0	0	0	0	0	0	0	0	0	0	0	0	0	0	0	0	0	0	0	0	0	0	0	0	0	0.0783244	0	0	0	0	0	0	0	0	0	0	0	0	0	0	0	0	0	0.0677736	0	0	0	0	0	0	0	0	0	0	0	0	0	0	0	0	0	0	0	0	0	0	0	0	0.0312903	0	0	0	0	0	12
4933412A08Rik	0	0	0	0	0	0	0	0	0	0	0	0	0	0.0638942	0.0433863	0	0	0	0	0	0	0	0	0	0	0	0	0	0	0	0	0	0.0771673	0	0	0	0	0	0	0	0	0.0587495	0	0	0	0	0	0	0	0	0	0	0	0	0	0	0	0	0	0	0	0	0	0	0	0	0	0	0	0	0	0	0	0	0	0	0	0	0	0	0	0	0	0	0	0	0	0	0	0	0	0	0	0	0	0	0	0	0	0	0	0	0	0	0	0	0	0	0	0	0	0	0	0	0	0.110826	0	0	0	0	0.0324662	0	0	0	0	0	0	0	0	0	0	0	0	0	0	0	0	0	0	0	0	0	0	0	0	0	0	0.0630142	0	0	0	0	0	0	0	0	0	0	0	0	0	0	0	0	0	0	0	0	0	0	0	0	0	0	0	0	0	0	0	0	0	0	0	0	0	0.0636188	0	0	0	0	0	0	0	0	0	0	0	0	0	0	0	0	0	0	0	0	0	0	0	0	0	0	0	0	0	0	0	0	0	0	0	0	0	0	0	0	0	0	0	0	0.0341293	0	0	0	0	0	0	0	0	0	0	0	0	0	0	0	0	0	0	0	0.0586072	0	0	0	0	0	0	0	0	0	0	0	0	0	0	0	0	0	0	0	0	0	0	0	0	0	13
4933413G19Rik	0	0	0	0	0	0	0	0	0	0.0414888	0	0	0	0	0	0	0	0	0	0	0	0	0.201595	0	0	0	0	0.0670465	0	0	0	0	0	0	0	0	0	0.0474365	0.0564004	0	0	0	0	0	0	0	0	0	0	0.144871	0	0.09783	0	0	0	0	0	0	0.151316	0	0.0738598	0.18354	0	0	0.0217121	0	0	0	0	0	0	0	0	0	0	0.0320741	0.0407937	0.0533788	0	0.0469074	0.0351379	0	0	0	0.0293303	0	0	0	0	0	0	0	0	0	0	0	0	0	0	0.0927632	0.100282	0	0	0.0551544	0	0	0	0.0935514	0	0.0344567	0	0	0	0	0	0	0.0499961	0	0	0.104667	0.0324662	0	0.0425209	0.0192034	0.0220874	0	0.053014	0	0	0.0245406	0	0	0.0327504	0	0	0	0.0480543	0	0.0453504	0	0	0.0431062	0	0.0450888	0.0739166	0	0	0	0	0	0	0	0	0	0	0	0.0544177	0	0	0	0	0	0.0493142	0	0.0464958	0	0	0	0.0317543	0.043958	0.0697277	0	0.038399	0.0624745	0	0	0	0.039788	0	0	0.059671	0	0	0	0	0	0.104257	0	0	0	0	0	0	0.0268473	0	0	0	0.0566582	0.0572823	0	0.0664697	0	0	0	0	0	0	0	0	0	0	0.0708879	0	0	0	0	0	0	0.0468643	0	0	0	0	0	0	0	0.0385013	0	0	0	0	0.176316	0	0	0	0	0	0	0	0	0	0	0	0	0	0	0	0	0	0	0	0	0	0.0617604	0	0	0	0	0	0	0.0601911	0	0	0	0	0	0.0995955	0	0.0686545	0	0	0	0	0	0	0	83
4933415A04Rik	-0.0145533	0.0435004	0.000993592	-0.0600837	0.000256916	-0.0177194	-0.0600837	-0.0600837	0.0580351	0.0617921	0.0184387	-0.0600837	-0.0600837	0.0655905	0.0670734	0.0186075	0.15854	-0.00671535	-0.0180295	0.122284	0.0224205	0.0280013	-0.0600837	-0.0600837	0.00277222	0.0515397	-0.0600837	-0.0175028	0.0411503	-0.0600837	-0.0600837	-0.0600837	0.0832471	0.00526764	-0.00776577	-0.0600837	-0.0600837	-0.0126472	-0.0600837	-0.0600837	0.0611398	-0.0600837	-0.0600837	0.00688308	0.123733	-0.0600837	0.00698617	0.0517452	-0.0600837	-0.0600837	-0.0600837	-0.0600837	0.0420468	-0.0600837	0.0712633	-0.0600837	-0.0600837	-0.0600837	0.133165	0.117068	0.0137761	-0.0600837	-0.0600837	0.0617423	-0.0169131	-0.0600837	-0.0600837	-0.0600837	-0.0600837	-0.0600837	-0.0600837	0.0849772	-0.0600837	0.038585	-0.0600837	0.00349078	-0.0147185	-0.0164369	-0.0600837	-0.0600837	0.00951354	0.0763239	-0.0600837	-0.0600837	-0.0307534	-0.0600837	-0.0600837	-0.0600837	-0.0600837	-0.0600837	-0.0600837	0.0018997	-0.0016187	-0.0600837	0.00329161	0.00867503	-0.0037775	-0.0600837	-0.0600837	-0.0600837	0.0401983	-0.0600837	-0.0600837	-0.0600837	-0.0600837	-0.0600837	0.0459714	-0.0127719	-0.0212272	-0.0600837	-0.0600837	0.000280234	0.0713387	0.0387082	0.0128359	-0.00387325	0.160271	0.167835	0.0501699	0.236771	0.115777	0.0128268	0.151865	0.037457	0.0181202	0.122118	0.0580442	0.014736	-8.02363e-05	0.109849	-0.0189493	0.0958875	0.033415	0.0767136	0.0518711	0.0597104	0.0348641	0.0805031	0.0861705	0.0229857	0.0325895	-0.0169775	0.0596735	-0.0149949	0.0851766	0.0522261	0.0544031	-0.0600837	0.017487	8.02318e-05	0.112377	-0.00553396	0.0565662	0.10366	0.0219213	0.0223099	0.205537	0.0531588	0.0464586	-0.00075741	-0.0600837	0.103565	-0.0107695	-0.0104588	0.0318469	0.0286187	-0.0600837	0.0058346	0.0940348	0.197564	0.0771218	0.11583	0.0528367	-0.0600837	0.00296412	0.115751	-0.0253388	0.0413184	0.0523695	0.0366644	0.145738	-0.0600837	0.109455	0.032147	0.00550191	0.125157	0.0441736	0.0778029	0.0135464	0.0117392	-0.0219533	0.0445837	0.0914889	0.00853298	0.176151	0.0343622	-0.0600837	-0.00342557	0.0527695	-0.0600837	-0.0600837	-0.0600837	-0.0600837	0.00463184	0.0015166	-0.0600837	-0.0600837	-0.0600837	-0.0600837	-0.000463981	0.099535	-0.0600837	-0.0600837	-0.0600837	0.141576	-0.0600837	0.165549	0.0743168	0.032386	-0.0600837	-0.0600837	0.0174672	0.0585825	-0.015538	0.070282	-0.0600837	-0.0600837	0.0930783	-0.0600837	-0.0600837	0.0724765	-0.0600837	-0.0600837	0.114097	0.022704	0.020797	0.0469533	-0.0600837	0.146777	0.115718	-0.0600837	-0.0600837	0.033586	-0.0600837	-0.0600837	-0.0600837	0.0241892	-0.0600837	0.0404368	-0.0600837	-0.0600837	-0.0600837	-0.0600837	-0.0600837	-0.0600837	0.155719	-0.0600837	0.0305555	0.00647221	-0.0600837	-0.0600837	0.0157958	0.0165064	-0.0600837	0.0185401	-0.0600837	-0.0600837	-0.0600837	0.0474929	-0.0600837	-0.0600837	-0.0600837	0.0212582	-0.0600837	-0.0600837	-0.0600837	429
4933417C20Rik	0	0	0	0	0	0	0	0	0	0	0	0	0	0	0	0	0.057233	0	0	0	0	0	0	0	0.062856	0.028548	0	0	0	0.0552462	0	0	0.0490787	0	0	0	0	0	0	0	0	0	0	0	0.0601781	0	0	0.0567586	0	0	0	0	0	0	0	0	0	0	0	0	0	0	0	0	0	0	0	0	0	0	0	0	0	0	0	0.0320741	0	0	0	0	0	0	0	0	0	0	0	0	0	0	0	0.0312473	0	0	0.0633753	0	0.0189501	0	0	0	0	0	0	0	0	0.0311612	0	0	0.151532	0	0	0	0	0	0	0.0562105	0	0	0	0	0	0.0938135	0.0425209	0.0192034	0.0439608	0.0466636	0	0	0.0380456	0	0	0	0	0	0.027362	0	0	0	0.0227813	0	0	0	0	0	0	0	0	0	0	0	0	0	0	0	0	0	0	0	0	0	0	0	0	0	0	0	0	0	0.0317543	0	0	0	0	0	0	0	0	0	0	0	0.059671	0	0	0	0.102905	0	0	0.0702716	0	0.0718229	0	0	0	0	0.0446282	0	0	0	0	0	0.0664697	0	0	0	0	0	0.0581642	0	0	0	0	0	0	0	0	0	0	0.134401	0	0	0	0	0	0.0445457	0	0	0	0	0	0	0	0	0	0	0	0.0808807	0	0	0	0	0	0	0	0.15638	0	0	0	0	0	0	0	0	0	0	0.0218207	0	0	0	0	0	0	0	0.0487095	0	0	0	0	0	0	0	0.0493507	0	0	0	0	0	53
4933417D19Rik	0	0	0	0.0717138	0	0.0667298	0	0	0	0	0	0	0	0	0	0	0	0	0	0	0	0	0	0	0	0	0	0	0	0	0	0	0	0	0	0.102144	0	0	0	0	0	0.0922397	0	0	0	0	0	0	0	0	0	0	0	0	0	0	0	0	0	0	0	0	0.0985819	0	0	0	0	0	0	0	0	0	0	0	0	0.073597	0	0	0	0	0	0	0	0	0	0	0	0	0	0	0	0	0	0	0	0	0	0	0	0	0	0	0	0	0.0544967	0	0	0	0	0	0	0	0	0	0	0	0	0	0	0	0	0	0	0	0	0	0	0	0	0	0	0	0	0	0	0	0	0	0	0	0	0	0	0	0	0	0	0	0	0	0	0	0	0	0	0	0	0	0	0	0	0	0	0	0	0	0	0	0	0	0	0	0	0	0	0	0	0.0627299	0	0	0	0	0.048807	0	0	0	0	0	0	0	0	0	0	0	0	0	0	0	0	0	0	0	0	0	0	0	0	0	0	0	0	0	0	0	0	0	0	0	0	0	0	0	0	0	0	0	0	0	0	0	0	0	0	0	0	0	0.030532	0	0	0	0	0	0	0	0	0	0	0	0	0.0794926	0	0	0	0	0	0	0	0	0	0	0	0	0	0	0	0	0	0	0	0	0	0	0	0.03095	0	0.101021	22
4933417E11Rik	0	0	0	0	0	0	0	0	0	0	0	0	0	0	0	0	0	0.0533684	0	0	0	0	0	0	0	0	0.0567761	0	0	0	0	0	0	0	0	0	0	0	0	0	0	0	0	0	0.0381871	0	0	0	0	0	0	0	0	0	0	0	0	0	0	0	0	0	0	0	0	0	0	0	0	0.052143	0	0	0	0	0	0	0	0	0	0	0	0.0390824	0	0	0	0	0	0	0	0	0	0	0	0	0.0633753	0	0	0	0	0	0	0	0	0	0	0.0311612	0	0	0	0	0	0	0	0	0	0	0	0	0	0	0	0	0	0	0	0	0	0	0	0	0	0	0	0	0	0	0	0	0	0	0	0	0	0	0	0	0	0	0	0	0	0	0	0	0	0	0	0	0	0	0	0	0	0	0	0	0.0585754	0	0	0	0	0	0	0	0	0	0	0	0	0	0	0	0	0	0	0	0	0	0	0	0	0	0	0.0268473	0	0	0	0	0	0	0	0	0	0	0	0	0	0	0	0	0	0	0.11213	0	0	0	0	0	0	0	0	0	0	0	0	0	0	0	0	0	0	0	0	0	0	0	0	0	0	0	0	0	0	0	0	0	0	0	0	0	0	0	0	0	0	0	0	0	0	0	0	0	0	0	0	0	0	0	0	0	0	0	0	0.03095	0	0	13
4933417G07Rik	0	0	0	0	0	0	0	0	0	0	0	0	0	0	0	0	0	0	0	0	0	0	0	0	0	0	0	0	0	0	0	0	0	0	0	0	0.0969174	0	0	0	0	0.0587495	0	0	0	0	0	0.0567586	0	0	0	0	0	0	0	0	0	0	0	0	0	0	0	0	0	0	0	0	0	0	0	0	0	0	0	0	0	0	0	0	0	0	0	0	0	0	0	0.108303	0	0	0	0	0	0	0	0.0687588	0	0	0	0	0	0	0	0	0	0	0	0	0	0	0	0	0	0	0	0	0	0	0	0	0	0	0	0	0	0.0295626	0	0	0	0.0245406	0	0	0	0	0	0	0	0	0	0	0	0	0	0	0.037294	0	0	0	0	0	0	0	0	0	0	0	0	0	0	0	0	0	0	0	0	0	0	0	0	0	0	0	0	0	0	0	0	0	0	0	0	0	0	0	0	0	0	0	0	0	0	0	0	0	0	0	0	0	0	0	0	0	0	0	0	0	0	0	0	0	0	0	0	0	0	0.149999	0	0	0	0	0	0	0.0469013	0	0	0	0	0	0	0	0	0	0	0	0	0	0	0	0	0	0	0	0	0	0	0	0	0	0	0	0	0	0	0	0	0	0	0	0	0	0	0	0	0	0	0.0221918	0	0	0	0	0	0	0	0.03095	0	0	12
4933421A08Rik	0	0	0	0	0.0603406	0	0	0	0	0	0	0	0	0.10028	0	0	0	0	0	0	0	0.0345739	0	0	0	0	0.0567761	0	0	0	0	0	0	0	0	0	0	0	0	0	0	0	0	0	0	0	0	0	0	0	0	0	0	0	0	0	0	0	0	0	0	0	0	0.02242	0	0	0	0	0	0	0	0	0	0	0	0	0	0	0	0	0	0	0	0	0	0	0	0	0	0	0	0	0	0	0	0	0	0	0	0	0	0	0	0	0	0	0	0	0	0	0	0	0	0	0	0	0	0	0	0	0	0	0	0	0	0	0	0	0	0	0	0	0	0	0	0	0	0	0	0	0	0	0	0	0	0	0	0	0	0	0	0.0545498	0	0	0	0	0	0	0	0	0	0	0	0	0	0	0	0	0	0	0	0	0	0	0	0	0	0	0	0	0	0	0	0	0	0	0	0	0	0	0	0	0	0	0	0	0	0	0	0.0933343	0.0664697	0	0	0	0	0	0	0	0	0	0	0	0	0	0	0.231837	0.116665	0	0	0	0	0	0	0	0	0	0	0	0	0	0	0	0	0	0	0	0	0	0	0	0	0	0	0	0	0	0	0	0	0	0	0	0	0	0	0	0	0	0	0	0	0	0	0	0	0	0	0	0	0	0	0	0	0	0	0	12
4933421O10Rik	0.0093497	-0.0361807	0.0248966	0.035533	0.0241599	0.00618358	0.0221173	0.0019115	0.00398245	0.0459192	-0.0361807	0.0115568	0.103683	0.0277134	0.00720552	-0.0361807	0.0210522	-0.0361807	-0.0361807	0.146187	-0.0361807	-0.00160682	-0.0361807	-0.0361807	-0.0361807	-0.0361807	0.0205953	0.0308658	-0.0361807	-0.0361807	0.0376974	-0.0361807	-0.0361807	-0.0361807	0.0161372	-0.0361807	-0.0361807	-0.0361807	-0.0361807	0.244347	-0.0361807	-0.0361807	0.0879345	0.0307861	-0.0361807	-0.0361807	-0.0361807	-0.0361807	0.0484623	-0.0361807	-0.0361807	0.120771	0.0659498	0.0262001	-0.0361807	0.0935202	-0.0361807	-0.0361807	-0.0361807	-0.0361807	-0.0361807	-0.0361807	-0.0361807	-0.0361807	-0.0361807	-0.0361807	-0.0361807	-0.0361807	-0.0361807	-0.0031063	0.035444	-0.0361807	0.0624507	0.207907	0.064657	-0.0361807	-0.000995665	-0.00231872	-0.0361807	0.0564096	-0.00104286	-0.0361807	0.0548913	0.0267316	-0.0361807	-0.0361807	0.0585356	0.0721224	0.0532298	0.171337	-0.0361807	0.0258027	0.0222843	0.0310832	-0.0361807	-0.0361807	0.0598659	0.130032	0.0422717	0.108647	0.158974	-0.0361807	-0.0361807	0.153972	-0.0361807	-0.00501959	-0.0361807	0.0111311	0.0408645	-0.0361807	-0.0361807	0.194617	0.0306867	0.0626112	-0.0361807	-0.0361807	-0.0361807	-0.0361807	0.0740729	0.167204	-0.0361807	-0.0361807	-0.0361807	-0.0361807	-0.0361807	-0.0361807	0.030505	0.038639	-0.0361807	-0.0116401	0.00495364	-0.00526513	-0.0034304	-0.00116354	-0.0088187	0.0593016	0.0118735	-0.0361807	-0.0133995	-0.0126819	-0.0361807	-0.0361807	-0.0361807	-0.0361807	0.00111321	-0.0361807	0.0224222	0.0627656	0.158766	0.0822309	-0.0361807	0.018369	-0.0361807	-0.0361807	0.0458243	-0.0361807	0.018237	-0.0361807	-0.0361807	-0.0361807	-0.0361807	0.00598524	0.0414195	-0.0361807	0.0103151	0.00869529	0.079276	0.0297376	-0.0361807	-0.0361807	-0.0361807	-0.0361807	0.00221824	-0.0361807	-0.0361807	-0.00580407	-0.0361807	-0.0361807	0.107892	-0.0361807	-0.0361807	-0.0361807	-0.0361807	0.0794581	0.0927578	0.027438	-0.0361807	-0.0361807	0.000994978	0.0763939	-0.0361807	0.0168795	-0.0361807	-0.00933346	-0.0361807	-0.0361807	0.0249885	-0.0361807	0.0766724	0.0571536	-0.0361807	-0.0361807	0.100845	0.0285348	-0.0361807	-0.0361807	0.057749	-0.0361807	-0.0361807	-0.0361807	-0.0361807	-0.0361807	0.0354076	0.104497	0.0676067	-0.0361807	0.0804846	0.0322967	0.0375091	-0.0361807	-0.0361807	0.0413702	-0.0361807	0.00836498	0.169342	0.0362905	0.0615976	0.0421436	0.12471	0.0570809	0.0697121	0.0342145	0.111778	-0.0361807	-0.0361807	0.0447	0.0243507	0.0181383	0.0317934	0.13962	0.205487	-0.0361807	0.0574889	0.158905	-0.0361807	0.0315928	0.00647858	0.0340569	0.0148034	0.233261	0.0224264	0.0246941	0.0529154	0.0255797	0.158514	-0.0361807	-0.0361807	0.222783	0.249528	0.0744839	-0.0361807	0.156927	0.194988	0.153218	0.0424431	0.0701659	-0.0361807	0.0158276	0.0984882	0.02709	0.132178	0.178155	-0.0361807	0.0126179	0.023354	0.296167	299
4933423P22Rik	0	0	0	0	0	0	0	0	0	0	0	0	0	0	0	0	0	0	0	0	0	0	0	0	0	0	0	0	0	0	0	0	0	0	0	0	0	0	0	0	0	0	0	0	0	0	0	0	0	0	0	0	0	0	0	0	0	0	0	0	0	0	0	0	0	0	0	0	0	0	0	0	0	0	0	0	0.0176667	0	0	0	0	0	0	0	0	0	0	0	0	0	0	0	0	0.067264	0	0	0	0	0	0	0	0	0	0	0	0	0.030144	0	0.0388565	0	0	0	0	0	0	0	0	0	0	0	0	0	0	0	0	0	0	0	0.0380456	0	0	0	0	0	0	0	0	0	0	0	0	0	0	0	0	0	0	0	0	0	0	0	0	0.083615	0	0	0	0	0	0.0593263	0	0	0	0	0	0	0	0	0	0	0	0	0	0	0	0	0	0	0	0	0	0	0.048807	0	0	0	0	0	0	0	0	0	0	0	0	0	0	0	0	0	0	0	0	0	0	0	0	0	0	0	0	0	0.0715884	0	0	0	0	0	0	0	0	0	0	0	0.051657	0	0	0	0	0	0	0	0	0	0	0	0	0	0	0	0	0	0	0	0	0.0677736	0	0	0	0	0	0	0	0	0	0	0	0	0	0	0	0	0	0	0	0	0	0	0	0	0	0	0	0	0	0	11
4933424G06Rik	0	0	0	0	0	0	0	0	0	0	0	0	0	0	0	0.0397764	0	0	0	0	0	0	0	0	0	0	0	0	0	0	0	0	0	0	0	0	0	0	0	0	0	0.0587495	0	0	0	0	0	0	0	0	0	0	0	0	0	0	0	0	0	0	0	0	0	0.0354077	0	0	0	0	0	0	0	0.115894	0	0	0	0	0	0	0	0	0	0	0	0	0	0	0	0	0	0	0	0	0	0	0	0	0	0	0	0	0	0	0	0	0	0	0	0	0	0	0	0	0	0	0	0	0	0	0	0	0	0	0	0	0	0	0	0	0.0380456	0	0	0	0	0	0	0	0	0	0	0	0	0	0	0	0	0	0	0	0.0775708	0	0	0	0	0	0	0	0	0	0	0	0	0	0	0	0	0.044876	0	0	0	0	0	0	0	0	0	0	0	0	0	0	0	0	0	0	0	0	0	0	0	0	0.0381304	0	0	0	0	0	0	0	0	0	0	0	0	0	0	0	0	0.0518546	0	0	0	0	0	0	0	0	0	0	0	0	0	0	0.0469013	0	0	0	0	0	0	0	0	0	0	0	0	0	0	0	0	0	0	0	0	0	0	0	0	0	0	0	0	0	0	0	0	0	0	0	0	0	0	0	0	0	0	0	0	0	0	0	0	0	0	0	0	0	12
4933425M03Rik	0	0	0	0	0	0	0	0	0	0	0	0	0	0	0	0	0	0	0	0	0	0	0	0	0	0	0	0	0	0	0	0	0	0	0	0	0	0	0	0	0	0	0	0	0	0	0	0	0	0	0	0	0	0	0	0	0	0	0	0	0	0	0	0	0	0	0	0	0	0.052143	0	0	0	0	0	0	0	0	0	0	0	0	0	0	0	0	0	0	0	0	0	0	0	0	0	0	0.0299503	0	0	0	0	0	0	0	0	0	0	0	0	0	0	0	0	0	0	0	0	0	0	0	0	0	0	0	0	0	0	0	0	0	0	0	0	0	0	0	0	0.0361027	0	0	0	0	0	0	0	0	0	0.0630142	0	0	0	0	0	0	0	0	0	0	0	0	0	0	0	0	0	0	0	0	0	0	0	0	0	0	0	0	0	0	0	0	0	0	0	0	0	0	0	0.110132	0	0	0	0	0	0	0	0	0	0	0	0	0.0664697	0	0	0	0	0	0	0	0	0	0	0	0	0	0	0	0	0	0	0	0	0	0	0	0.051657	0	0	0	0	0	0	0	0	0	0	0	0	0	0	0	0	0	0	0	0	0	0	0	0	0	0	0	0	0	0	0	0	0.0906393	0	0	0	0	0.0487095	0	0	0	0	0	0	0	0	0	0	0	0	0	12
4933427D14Rik	-0.0464896	-0.0656264	0.146557	0.190098	0.174031	0.0297004	0.0517294	0.20056	0.0378342	-0.118149	-0.00140587	-0.0704111	0.0217149	-0.0542544	0.0327994	0.0359483	0.18023	-0.0647802	-0.0350369	-0.118149	-0.0356443	0.0486378	0.265695	-0.118149	0.064405	0.00924758	-0.0613725	0.0857295	-0.0374722	-0.118149	-0.0442705	-0.0521965	-0.118149	0.0809805	-0.0149685	-0.0160049	-0.118149	0.0205639	0.0549517	-0.00421588	0.00307492	-0.0593991	-0.118149	0.136096	-0.0579705	-0.118149	-0.118149	0.0251565	-0.0642664	0.0627273	-0.0239761	-0.0203186	0.0802148	0.0629531	0.0915893	-0.118149	3.58699e-05	0.144727	-0.118149	0.0236505	0.172946	-0.0240189	-0.0553375	0.0227178	-3.58708e-05	-0.118149	0.096797	-0.118149	-0.00253307	0.0943365	0.16343	0.0672502	-0.118149	-0.118149	-0.0173108	-0.0545741	-0.0655903	-0.0578964	-0.0373211	-0.0255582	0.0375791	-0.0790661	-0.118149	-0.0552362	-0.0315534	0.0380781	-0.118149	0.149244	-0.118149	0.16043	-0.118149	-0.00845085	0.0520103	-0.012611	0.0661548	0.0376508	0.0138309	0.0637696	-0.0396961	0.0627074	0.0382454	-0.118149	0.220933	-0.0629942	-0.00579521	-0.0563471	0.0726351	-0.0708367	0.0181256	-0.0300775	-0.0640666	-0.0577846	0.155191	0.0827059	0.0925601	0.0762216	-0.0192881	-0.0264283	-0.00789491	0.207778	0.057712	0.0109772	0.0308185	-0.00533458	0.0235045	0.0805918	0.0761448	0.014134	-0.0581451	-0.0453749	0.0638824	0.0908825	0.065263	0.0705785	0.0562072	0.239965	-0.118149	0.00830833	0.00644537	-0.0350791	-0.055885	0.015352	0.00160866	-0.0289764	0.0125076	-0.0425881	0.106117	-0.118149	0.106499	0.0335013	-0.00153591	0.0706765	-0.0721778	0.122559	-0.118149	-0.0357549	0.119232	-0.0458935	-0.0332288	-0.0588222	-0.0503975	0.0909987	0.0532415	0.0272494	0.0182118	0.198366	0.137257	-0.0200836	0.0825518	0.0181265	0.0520063	0.0577656	0.0424672	0.276841	-0.0551007	0.0624542	-0.029424	0.131571	0.0480327	0.0098804	-0.000617869	0.00327412	-0.0217424	-0.118149	0.01079	-0.0182127	-0.065279	-0.118149	0.0608221	0.100565	0.04146	-0.0914309	0.250733	0.0519038	-0.0735204	0.278926	-0.0569793	0.0465949	0.230502	0.113626	0.0124248	-0.0197099	-0.118149	-0.118149	-0.0214954	-0.0238176	0.0790897	0.033113	0.155912	-0.000860011	-0.118149	-0.0472606	-0.0465602	0.152483	0.138302	-0.118149	-0.00148318	-0.0496711	0.104269	-0.118149	-0.118149	0.00318098	0.111429	0.100452	-0.0163993	-0.118149	-0.0203702	-0.0398242	0.0823576	-0.0587177	0.137379	-0.00789091	0.0706469	0.157947	0.0435569	0.224904	0.0736451	0.0188903	-0.0116239	-0.118149	0.123519	-0.0373558	-0.0706835	0.347362	0.0249514	-0.0119411	0.156849	0.0579459	-0.0176281	0.0802546	0.0836611	0.0765163	-0.0290524	-0.0563881	0.0813997	-0.118149	0.159737	-0.0275093	-0.0515926	-0.0475275	-0.118149	-0.0698975	-0.0220403	-0.0365609	-0.118149	-0.0523837	0.0760085	0.0335465	-0.0494941	-0.00629621	-0.0868582	0.0961868	-0.118149	0.0761195	-0.0586138	0.00836668	848
4933427E11Rik	0	0	0	0	0	0.0423643	0	0	0	0	0	0	0	0	0	0	0.057233	0	0	0	0	0	0	0	0	0	0	0	0	0	0	0	0	0	0	0	0	0	0	0	0	0	0	0	0	0	0	0	0	0	0	0	0	0	0	0	0	0	0	0	0	0	0	0	0	0	0	0	0	0	0	0	0	0	0	0	0	0	0	0	0	0	0	0	0	0	0	0	0	0.0602658	0	0	0	0	0	0	0	0	0	0.0927632	0	0	0	0	0	0	0	0	0	0	0	0	0	0	0	0	0	0	0	0	0	0	0	0	0	0	0	0	0	0	0	0	0	0	0	0	0	0	0	0	0	0	0	0	0	0	0	0	0	0	0	0	0	0	0	0	0	0	0	0	0	0	0	0	0	0	0	0.0332372	0	0	0	0	0	0	0	0	0	0	0	0	0	0	0	0	0	0	0	0	0.0371757	0	0	0	0	0	0	0	0	0	0	0	0	0	0	0	0	0.147279	0	0	0	0	0	0	0	0	0	0	0	0	0	0	0	0	0	0	0	0	0	0	0	0	0.0341293	0	0	0	0	0	0	0	0	0	0	0	0	0	0	0	0	0	0	0	0	0	0	0	0	0	0	0	0	0	0	0	0.0961083	0.0275958	0	0	0	0	0	0	0	0	0	0	0	0	12
4933427G23Rik	0	0	0	0.0717138	0	0	0.0582981	0	0	0.0414888	0	0	0	0.0638942	0	0	0.057233	0	0	0	0	0	0	0	0	0.028548	0	0	0	0	0.0738781	0.065952	0	0	0	0	0	0	0	0	0	0.0587495	0	0	0	0	0	0.0567586	0	0	0.0941724	0	0	0	0	0.0829303	0	0	0	0	0	0	0	0.02242	0.0217121	0	0	0	0	0	0	0.073978	0	0	0	0	0	0	0	0.0925903	0.0351379	0.0390824	0	0	0.0581898	0	0	0	0	0	0	0	0	0	0	0	0	0	0	0	0	0	0	0.0551544	0.0345791	0	0	0.0473118	0	0.0344567	0.054082	0	0.0668675	0	0.0729196	0	0	0	0.110254	0	0	0	0	0	0.0220874	0	0	0	0	0	0	0	0	0.0350172	0	0	0	0	0	0	0.0313785	0.0431062	0	0	0	0	0	0	0.0775708	0	0.0298037	0.0545498	0	0	0	0	0	0	0	0.0593263	0	0.042166	0	0	0	0	0	0	0	0.043958	0	0	0	0	0	0	0.0347449	0	0	0	0	0	0	0	0	0	0.0528696	0	0	0	0	0.0267176	0.151573	0	0	0	0	0	0	0	0	0	0.137026	0.0647156	0	0.094331	0.0369135	0	0	0	0	0	0	0	0	0	0	0	0	0	0	0	0	0	0.051657	0	0	0	0.254754	0.0594309	0.086845	0.137985	0.0653478	0	0	0	0	0	0	0	0	0	0.0474651	0	0.073025	0	0	0	0	0	0	0	0	0	0.0218207	0	0	0	0	0	0.0601911	0	0	0	0	0	0.0995955	0.0520083	0	0.0632708	0	0.110657	0	0	0.0595347	0	71
4933428P19Rik	0	0	0	0	0	0	0	0	0	0	0	0	0	0	0	0.0397764	0	0	0	0	0	0	0	0	0	0	0	0	0	0	0	0	0	0	0	0	0	0	0	0	0	0.0587495	0	0	0	0	0	0	0	0	0	0	0	0	0	0	0	0	0	0	0	0	0	0.0573979	0	0	0	0	0	0	0	0	0	0	0	0	0.0176667	0	0	0	0	0	0	0	0.0581898	0	0	0	0	0	0	0	0.058465	0	0	0	0	0	0	0	0	0	0	0	0	0	0	0	0	0	0	0	0	0	0	0	0	0	0	0	0.0324662	0	0	0	0	0	0	0	0	0	0	0	0	0	0	0	0	0	0	0	0	0.0431062	0	0	0	0	0	0	0.0775708	0	0	0	0	0	0	0	0	0	0	0	0	0.042166	0	0	0	0.0706366	0	0	0	0.043958	0	0	0	0	0	0	0	0	0.0570981	0.032752	0	0	0	0	0.0655856	0	0	0	0	0	0	0	0	0	0	0	0	0	0	0	0	0	0	0	0	0	0	0	0	0	0	0	0	0	0	0	0.116665	0	0	0	0	0	0	0	0	0.0724712	0	0	0	0.0594309	0	0	0	0	0	0	0	0	0	0	0	0	0	0	0	0	0	0	0	0	0	0	0	0	0	0	0	0	0	0	0	0	0	0	0	0	0	0	0	0	0	0	0	0	0.0934197	0	24
4933429H19Rik	0	0	0	0	0	0	0	0	0	0	0	0	0	0	0	0	0	0	0	0	0	0	0	0	0	0	0	0	0	0	0	0	0	0	0	0	0	0	0	0	0	0	0	0	0	0	0	0	0	0	0	0	0	0	0	0	0	0	0	0	0	0	0.0628111	0	0	0	0	0	0	0	0	0	0	0	0	0	0	0	0	0	0	0.0390824	0	0	0	0	0	0	0	0.0602658	0	0	0	0	0	0.107792	0	0	0	0	0.100282	0	0	0	0	0	0	0	0	0	0	0	0	0	0.0729196	0.0562105	0.0499961	0	0	0	0.0644877	0	0	0	0	0	0	0	0	0	0	0.0309156	0	0	0	0	0	0	0	0	0	0	0	0	0	0	0	0	0	0	0	0	0	0	0	0	0	0	0	0	0	0	0	0.0249644	0	0	0	0	0	0	0	0.0396736	0	0	0	0	0	0.0627299	0	0	0	0	0	0	0	0	0	0	0	0	0.0381304	0	0	0	0	0	0	0	0	0	0	0	0	0	0	0	0	0	0	0.117289	0	0	0	0	0	0	0	0	0	0	0	0	0	0	0.130366	0	0	0	0	0	0	0	0	0	0	0	0	0	0	0	0	0	0	0	0	0	0	0	0	0	0	0	0	0	0	0	0	0.0906393	0	0	0	0	0	0	0	0	0	0	0	0	0	0	0	0	0	0	24
4933430I17Rik	0	0	0	0	0	0	0	0	0	0.0414888	0	0.0477375	0.0712353	0	0	0	0	0	0	0	0	0	0	0	0	0	0	0.0842137	0.0513099	0	0	0	0	0	0	0	0	0	0.0564004	0	0	0	0	0	0	0	0	0	0	0	0	0	0	0	0	0	0	0	0	0	0	0	0	0	0	0	0.0863638	0	0	0	0	0	0	0	0	0	0.0176667	0	0	0	0	0	0	0	0	0	0	0	0	0	0	0	0	0	0	0	0.0189501	0	0	0	0.100282	0	0	0	0	0	0.030144	0	0	0	0.054082	0	0	0	0	0	0	0	0	0	0.0324662	0.0367403	0	0	0	0	0.0666858	0	0	0	0.0411344	0	0	0	0	0	0	0	0.0453504	0	0	0	0.0267403	0	0.037294	0.0755604	0.0505561	0	0.194947	0	0	0	0	0.130889	0	0	0	0	0	0.0593263	0	0	0	0.0249644	0.0464958	0	0	0	0.0317543	0	0	0	0.038399	0	0	0.047937	0	0	0	0	0	0	0	0	0	0	0	0	0	0	0	0	0	0	0	0	0	0	0	0	0	0	0	0	0	0	0	0	0	0	0	0.139122	0	0	0	0	0	0	0	0	0	0	0	0	0.051657	0	0	0	0	0	0	0	0.128215	0	0	0	0	0	0.0679741	0	0	0	0	0	0	0	0	0	0	0	0	0	0	0	0	0	0	0	0	0	0	0	0	0.0275958	0	0	0	0	0	0	0.0312903	0	0	0.0788883	0	0	52
4933431E20Rik	0.0684637	0.0386432	-0.0649409	-0.0649409	0.0537665	0.0427606	-0.0649409	-0.0649409	-0.0247777	0.0569349	0.0135816	-0.0172034	-0.0649409	-0.00104672	0.0208136	0.0137503	0.0793723	-0.0649409	0.058282	0.0285964	0.0175633	-0.030367	0.00470284	-0.0649409	-0.00208494	0.0194042	0.0468537	0.0600045	-0.0649409	0.074461	0.213218	0.0645131	-0.0158622	-0.0649409	0.178614	0.0372027	0.0862847	0.0287103	-0.0649409	-0.0649409	-0.0649409	-0.00619144	-0.0649409	0.139365	0.0106894	-0.0649409	-0.0649409	0.117283	-0.0649409	0.199741	-0.0649409	-0.00260443	-0.0649409	0.194537	-0.0649409	0.141986	-0.0346507	-0.0649409	-0.0649409	-0.0649409	0.120518	-0.0649409	-0.00212981	-0.0425209	0.0411482	-0.0649409	-0.0649409	0.176272	0.147748	0.104494	-0.0649409	0.00903711	-0.0649409	0.0337279	0.0358969	-0.00136639	-0.0297558	0.00495454	0.278409	-0.0649409	-0.029803	-0.0258585	0.112659	0.150752	0.0930863	0.0324656	-0.0649409	-0.0649409	0.109627	-0.0649409	0.101273	0.0272864	0.0825799	0.166004	-0.0649409	-0.0649409	0.10958	-0.023599	-0.0649409	0.0278224	-0.0649409	-0.0649409	0.0446257	0.21046	-0.0303618	0.0145502	-0.0347969	0.0286105	-0.0649409	-0.0304842	-0.0649409	-0.0649409	-0.0649409	-0.0649409	0.00797871	-0.00873042	-0.0649409	0.321194	0.0453128	-0.0649409	0.0311392	-0.0649409	0.0193339	-0.00782231	-0.0209801	-0.00622797	0.00174489	0.0312682	0.0835195	-0.016145	-0.0649409	-0.0340253	-0.00333906	-0.0299237	-0.0649409	0.0886596	-0.0649409	-0.0649409	-0.0195905	-0.041442	-0.00267732	-0.0649409	0.014224	-0.0198521	0.0657153	-0.0268068	0.000218583	-0.00192666	0.0126299	-0.0649409	0.0231542	0.0426567	-0.0189701	-0.0649409	0.0170641	0.0174527	-0.0649409	0.20859	0.0199789	0.0518939	0.00281014	-0.0649409	-0.0649409	-0.0649409	-0.0184451	0.0912075	-0.0649409	0.0958935	-0.0148363	0.192707	-0.0297844	-0.0649409	0.0479795	0.150098	-0.0649409	0.0126693	-0.030196	-0.0649409	0.0475123	-0.0649409	-0.00526985	0.17038	0.149375	-0.0649409	-0.0649409	0.178558	0.117949	0.045191	-0.0649409	0.006882	0.032106	-0.0118806	-0.0649409	0.0401906	-0.0649409	-0.0649409	-0.0649409	0.151457	0.132757	0.116995	-0.0649409	0.0334978	-0.0649409	0.0621248	0.169484	-0.0649409	0.132297	0.0661385	0.0853263	0.108202	-0.0649409	0.00594703	0.0471887	0.0757369	0.229368	-0.0649409	0.0517245	0.00353656	-0.0180766	-0.0649409	-0.0649409	-0.0649409	-0.0649409	-0.0203952	-0.0132839	-0.0649409	-0.0264396	0.159892	-0.0649409	0.0519261	0.0026394	0.174984	0.000406922	0.10924	0.0178469	0.0931589	0.0540706	0.0931197	0.0684231	0.154086	0.060201	0.0929763	-0.0174758	0.0353697	-0.0649409	0.0680235	0.0193321	0.0728217	-0.0649409	0.163297	0.18938	-0.0649409	0.156665	-0.00318048	-0.000218616	0.0818663	-0.0649409	-0.0649409	0.127334	0.00568021	-0.00474978	0.0109386	0.148138	0.0166467	0.0889356	-0.0649409	-0.0649409	-0.0129326	0.133316	-0.00167012	-0.0336506	-0.0649409	0.0164011	0.0605881	-0.0649409	0.0615743	474
4933431K14Rik	0	0	0.120173	0	0	0.0423643	0.0916001	0	0	0	0	0.0477375	0	0.363656	0	0.0397764	0.112669	0.134762	0.0420543	0	0	0.101847	0	0.115363	0	0	0.143211	0.0425809	0.0513099	0.0552462	0	0.129454	0	0.0653514	0	0	0	0	0.0564004	0	0.121223	0	0	0	0	0	0	0	0	0.092817	0	0	0	0.0623808	0	0	0.0600721	0	0	0	0	0	0.0628111	0.02242	0	0.193117	0.0863638	0	0.144653	0.0330745	0	0.073978	0	0.0986688	0	0.0505688	0.0176667	0	0	0	0	0.0993648	0	0.0629124	0.0293303	0	0	0	0	0	0	0.131482	0.0918292	0	0	0	0	0.0413419	0	0	0	0	0	0	0.0544967	0.0491465	0.030144	0	0	0	0	0.060364	0.0668675	0	0	0	0.0499961	0	0	0	0.0960801	0.0367403	0.0670362	0.0680873	0	0.0587129	0.0335983	0.0377441	0.0380456	0	0.0648082	0	0	0.0552401	0.027362	0.0607411	0	0	0.0227813	0	0.0622636	0	0.0267403	0	0.109897	0	0	0	0	0.0944604	0.0591636	0	0.0459708	0	0	0	0.137519	0	0	0	0	0.0664288	0	0	0	0	0	0.0332372	0	0	0.0697277	0.0396736	0	0	0	0.0303767	0.0548195	0.039788	0	0	0	0	0	0	0	0.0999359	0	0.0702716	0.0371757	0	0.0381304	0.0790397	0	0	0.219693	0	0	0	0.112853	0	0	0	0	0.0647156	0.0616003	0.094331	0.0369135	0	0	0.0935816	0	0	0.161895	0.140678	0	0	0	0	0	0.111133	0	0.193673	0.0925329	0	0.101749	0	0	0.0783244	0	0	0.164141	0.0703952	0	0	0	0.0808807	0.12389	0	0.0679741	0.11299	0	0	0	0	0	0	0.0426593	0.0702376	0	0	0.0586072	0	0.173856	0	0.0218207	0	0	0	0	0	0	0	0.123258	0	0	0.0350463	0	0	0.107577	0.0319192	0	0	0	0	0	0	188
4933431K23Rik	0.0455304	0	0	0	0	0	0	0	0	0	0	0	0	0.0638942	0	0	0.057233	0.0533684	0.0420543	0	0.0825042	0	0	0	0	0	0	0	0	0	0	0.065952	0	0	0	0.102144	0	0.0474365	0	0	0	0	0	0	0	0	0	0	0	0	0	0	0	0	0	0	0	0	0	0	0	0	0	0	0	0.099273	0	0	0.144653	0	0	0	0	0	0	0	0	0.0268873	0	0	0	0	0	0	0	0	0	0	0	0	0	0.0312473	0	0.105538	0	0.0687588	0.0377175	0	0	0	0.195154	0	0	0	0.0345791	0	0	0	0	0	0	0	0.0668675	0	0	0	0	0	0	0	0.0324662	0	0	0	0	0.0587129	0	0	0	0	0	0	0	0	0	0	0	0	0.0227813	0	0	0	0	0.0450888	0	0	0	0	0	0	0	0.0545498	0	0.083615	0	0	0	0	0	0.0593263	0	0.042166	0	0	0	0	0	0.0332372	0	0	0	0	0	0	0	0	0	0	0	0.032752	0	0	0	0	0	0.0636188	0	0	0	0	0	0	0	0	0	0	0	0	0	0	0.0664697	0	0	0	0	0	0	0	0	0	0	0	0	0	0	0	0	0.0684775	0	0	0	0	0	0	0	0	0	0	0	0	0	0	0	0	0	0	0	0	0	0	0	0	0	0	0	0	0	0	0	0	0	0	0	0	0	0	0	0	0	0	0	0	0	0	0	0	0	0	0	0	0	0	0	0	0	0	39
4933433G15Rik	0	0	0	0	0	0	0	0	0	0	0	0	0	0	0	0	0	0	0	0	0	0	0	0	0	0	0	0	0	0.0552462	0	0	0.0771673	0	0	0	0	0	0	0	0	0	0	0	0	0	0	0	0	0	0	0	0	0	0	0	0	0	0	0	0	0	0	0	0	0	0	0.084125	0	0	0	0	0	0	0	0	0.0176667	0	0.0808275	0	0	0	0	0	0	0	0	0	0	0	0	0	0	0	0	0	0	0	0	0	0	0	0	0	0	0	0	0	0	0	0	0	0	0	0	0	0	0	0	0	0	0	0	0.0192034	0	0	0	0	0	0	0	0	0	0	0	0	0	0	0	0	0	0	0	0	0	0	0	0	0	0	0	0	0	0.083615	0	0	0	0	0.0540208	0	0	0	0	0	0	0	0	0	0	0	0	0	0	0	0	0	0	0	0	0	0	0	0	0	0	0	0	0	0	0	0	0	0	0	0	0	0	0	0	0	0	0	0	0	0	0	0	0	0	0	0	0	0	0	0	0	0	0	0.0468643	0	0	0	0	0	0	0	0	0	0	0	0	0	0.223242	0.0891863	0	0	0	0	0	0	0	0	0	0	0	0	0	0	0	0	0	0	0	0	0.0218207	0	0	0	0	0	0	0.048251	0	0	0	0	0	0	0	0	0	0	0	0	0	0	20
4933434E20Rik	0.236045	0.207689	0.0758274	0.00764501	-0.0562111	-0.217507	0.0505919	0.239226	0.0635568	-0.0207951	0.0971897	0.109818	-0.280968	0.0387461	0.0281997	0.0181956	-0.122453	-0.18843	0.26047	-0.0730091	0.0373894	-0.155471	-0.420832	-0.196979	0.081648	-0.0287047	-0.0762547	0.122467	-0.0807089	-0.0129318	-0.142672	0.175749	-0.120042	0.000828481	-0.239805	0.240642	0.0946065	-0.00363032	-0.175418	-0.140304	-0.186254	-0.218577	-0.420832	-0.0984008	0.167332	-0.163113	0.190103	0.167909	-0.0667433	0.0737407	-0.0249185	-0.00687542	0.371457	0.036264	-0.0633039	-0.0399374	-0.0287312	-0.0292477	0.261664	-0.161222	-0.0398855	0.262999	0.0395318	0.157894	-0.253883	-0.053965	0.042753	-0.0642335	-0.169538	-0.0158419	-0.280326	0.199528	0.284521	-0.140636	-0.224686	-0.151092	-0.0165574	0.000992884	0.151556	0.00671085	-0.0795974	-0.0250055	0.0361938	-0.0216833	-0.0296113	0.0895836	0.0081692	0.37804	0.100379	-0.159315	-0.254618	0.130361	0.049872	0.0393323	-0.00554714	-0.090505	0.0829127	-0.0401452	-0.342379	-0.0306186	0.0784041	0.0849985	-0.0576275	-0.132868	-0.222794	-0.180414	0.104431	0.039335	0.193002	0.125034	-0.213125	0.0926548	0.0888176	0.13526	0.014383	-0.00282098	0.14598	0.110839	-0.206621	0.220658	0.0256433	0.046458	-0.0721536	0.232538	-0.139314	0.20097	0.311937	0.192051	0.0174489	0.0067359	-0.106975	0.0741735	0.237672	0.0590128	0.12279	-0.101597	0.2224	0.0721628	0.112391	-0.0925235	0.127865	-0.0355887	-0.0752578	0.174949	-0.00685245	0.12373	0.175228	0.170779	0.0183437	-0.30242	-0.0555612	-0.182429	0.00283995	-0.0346027	-0.113255	-0.0423757	0.147327	-0.110439	0.0436839	0.144583	-0.163288	0.0866124	0.176812	0.0122652	0.0741373	-0.091967	-0.0141694	0.126271	0.16163	0.210156	-0.0280377	0.174641	0.124355	-0.12712	0.120419	-0.0828252	-0.000828957	0.186517	-0.0459875	0.167934	0.0599892	-0.0266625	0.157316	-0.0643273	0.0798847	-0.201318	0.152114	-0.0350975	0.111757	-0.0510301	0.0654537	0.254404	0.224175	0.144302	0.255628	0.0831429	-0.0724192	-0.174899	0.198898	-0.0739587	-0.054154	0.186171	-0.0384765	0.212468	-0.0498206	-0.0700156	-0.107203	-0.0176424	0.20289	0.0511113	0.312733	0.163222	0.642396	0.346792	-0.0385156	-0.133265	-0.0358416	-0.102068	-0.0709443	0.125554	-0.0828978	-0.269106	0.0983432	-0.096919	0.179546	0.0648001	-0.0206203	-0.26767	0.278126	-0.0915516	0.0328859	-0.217829	0.0713602	-0.331645	-0.11146	-0.339951	0.0897603	-0.0645151	-0.0713512	-0.201804	-0.00928047	0.114217	0.0911451	0.0311814	0.0361977	-0.225053	-0.157723	0.27691	0.133899	-0.341339	-0.250452	-0.0326145	-0.246975	0.233773	-0.0447033	-0.0128887	-0.201977	-0.161868	0.0670529	-0.216852	0.074509	-0.166635	-0.0172599	0.0215606	-0.194768	-0.0127939	0.230523	-0.00941089	0.176595	-0.01433	0.0595635	0.0707327	-0.0479757	-0.0772242	0.0416672	-0.0570866	3064
4933436I20Rik	0.0455304	0	0.0610773	0	0	0	0.0582981	0	0.0401632	0.0414888	0	0.0477375	0.0712353	0.125674	0.0433863	0.0397764	0	0.0533684	0.0420543	0	0.0825042	0	0	0	0.123658	0.056658	0	0.0425809	0	0.108807	0	0.065952	0	0.0653514	0.052318	0	0	0	0.0564004	0.220862	0	0	0	0.0669668	0	0	0	0.0567586	0	0	0.0941724	0	0	0	0	0	0.0302902	0	0	0	0	0.0941297	0	0.02242	0.0217121	0.099273	0	0.164406	0	0.0655509	0.112236	0	0.0986315	0	0	0	0	0.0170107	0	0	0	0	0	0	0.103007	0	0	0.108303	0	0.0602658	0	0.0312473	0.058465	0	0	0	0	0	0	0	0	0	0	0	0	0	0.030144	0	0.0388565	0.0344567	0	0.118868	0.131422	0.0499969	0.0729196	0	0.0988604	0	0	0	0.0644877	0.0367403	0.0425209	0.0192034	0.0220874	0.0295626	0	0	0	0.0245406	0.0814368	0.0488275	0.0207174	0.0350172	0.027362	0	0.0480543	0.0361027	0.0453504	0	0.122624	0.0431062	0.0267403	0	0	0	0	0	0	0	0.0298037	0.0545498	0.0459708	0	0	0	0.0544177	0	0	0	0	0	0	0	0	0	0	0.0659183	0.0317543	0	0.0351565	0.0396736	0.038399	0.0624745	0	0.0303767	0	0	0.0570981	0.0649951	0	0.0617222	0	0	0	0.0636188	0	0	0	0	0.0381304	0.0267176	0	0.0533102	0.0446282	0	0	0	0.0572823	0	0	0	0	0.0647156	0	0	0.0730932	0.0518546	0	0	0	0	0	0	0	0.149999	0	0	0.0468643	0	0	0	0	0.0700669	0.051657	0	0	0	0	0	0.0341293	0.0703952	0	0	0.0827878	0	0	0	0	0.11299	0	0	0	0	0.114357	0	0	0.0702376	0.0509841	0	0	0	0	0	0	0	0	0	0	0	0	0.048251	0	0	0.0786239	0	0	0	0	0	0	0.110657	0	0	0	0.0644313	131
4933437G19Rik	0	0	0	0	0	0	0	0	0	0	0	0.0477375	0	0	0	0	0	0	0	0	0	0	0	0	0.062856	0	0	0	0	0	0	0	0	0	0	0	0	0	0	0	0	0.0587495	0	0	0	0	0	0	0.0538821	0	0	0	0	0	0	0	0	0	0	0	0	0	0	0	0	0	0	0	0	0	0	0	0	0	0	0	0	0	0	0	0	0	0	0	0	0	0	0	0	0	0	0.0492876	0.058465	0	0	0	0	0	0	0	0	0.135653	0	0	0	0	0	0	0	0	0	0	0	0	0	0	0	0	0	0	0	0	0	0	0	0	0	0	0	0	0	0	0	0	0.0543927	0	0	0	0.0453504	0	0	0	0	0	0	0	0.0254011	0	0	0	0	0	0	0	0	0	0	0	0	0	0	0.042166	0	0.0249644	0	0	0	0	0	0	0	0.0396736	0	0	0	0	0	0	0	0	0	0	0	0	0	0	0	0	0	0	0	0	0	0	0	0	0	0	0	0	0.150737	0	0	0	0	0	0	0	0	0	0	0	0	0	0	0	0	0	0.0468643	0	0.138978	0	0	0.0445457	0	0	0	0	0	0	0	0	0	0	0	0	0	0	0	0	0	0	0	0	0	0	0	0	0	0	0	0	0	0	0	0	0	0	0.104302	0	0	0	0	0	0	0	0	0	0	0	0	0	0	0	0	0	25
4933439C10Rik	-0.0544837	-0.00196161	0.00659358	0.01723	-0.0544837	-0.0121194	0.00381433	0.114315	-0.0544837	-0.0129949	-0.0544837	-0.0544837	-0.0544837	0.189009	-0.0544837	0.00815826	-0.0544837	-0.0544837	0.0687392	-0.0544837	-0.0544837	-0.0199098	0.01516	-0.0544837	-0.0544837	0.00217431	-0.0544837	-0.0544837	-0.0544837	0.0543236	0.0193944	0.136213	-0.0544837	0.0479675	0.126543	-0.0544837	-0.0544837	-0.0544837	0.00191666	-0.0544837	0.0667397	0.186686	-0.0544837	0.0124831	-0.0162967	0.121306	0.0507587	-0.0544837	-0.000601603	-0.0544837	0.0396887	-0.0544837	0.0476468	0.00789707	0.0294545	-0.0544837	-0.0241935	0.208392	-0.0544837	0.036281	-0.0544837	-0.0544837	-0.0544837	0.0585625	0.0134785	-0.0544837	0.03188	0.0296413	0.130289	0.0110672	0.0171411	-0.0544837	-0.0544837	0.044185	-0.0544837	-0.0544837	-0.0544837	0.0222227	0.103583	0.0381066	0.034968	0.0228624	-0.0544837	0.103681	-0.0251534	0.0075936	0.0402326	-0.0544837	0.0852279	0.0057821	-0.0544837	-0.0232364	0.0930371	0.176461	-0.0544837	-0.0544837	0.0565556	-0.0131418	0.0989285	-0.0544837	-0.0544837	-0.0544837	-0.0544837	0.00067063	0.0140099	-0.0233226	0.00536247	-0.0544837	-0.0544837	-0.0200271	-0.0544837	0.00588023	0.0769387	0.0919687	-0.0544837	0.0563426	0.0443767	-0.0544837	0.0557699	-0.0544837	-0.0544837	-0.0544837	0.0297911	0.0322315	0.00217516	0.0210954	-0.0544837	0.0417254	-0.0544837	0.00837139	-0.0133494	0.00697696	0.06713	-0.0194665	-9.10469e-05	0.0653104	-0.0544837	0.0518858	0.0353889	0.0152494	-0.0544837	-0.0113775	0.115359	-0.00939492	-0.0171898	0.0578261	-0.00392761	0.0085305	-0.0544837	0.0399767	-0.02468	6.60312e-05	0.0178753	0.0291313	-0.0544837	0.0279099	-6.60342e-05	0.126798	0.030436	0.0623511	0.0132673	-0.0123177	-0.0544837	0.0195066	0.125353	-0.0096077	0.0935063	-0.0212466	0.0393497	-0.0105257	0.0827218	0.00804418	-0.0544837	0.0684638	-0.0544837	-0.0544837	-0.0544837	-0.0146957	0.00261439	0.0735452	-0.0544837	0.0669389	0.0419224	0.0611551	0.0111019	0.00913504	0.0497736	0.0834029	0.0191464	0.0173392	0.0210291	0.0138169	-0.0544837	0.0506477	0.0157452	0.0399621	0.00668548	-0.0544837	0.112342	0.0388506	0.011986	0.0990181	0.279698	0.0102318	-0.0544837	-0.0544837	0.0888942	-0.00262915	-0.0544837	-0.0544837	-0.0544837	-0.0544837	0.0576458	-0.0544837	0.0493037	-0.0544837	-0.0544837	0.0139937	0.0824038	-0.0544837	-0.0544837	0.0972417	0.0380492	0.0155831	-0.00282671	-0.0544837	-0.0159824	0.0238406	0.106407	0.00494711	0.045898	-0.0544837	-0.0544837	-0.0544837	-0.0544837	0.316522	0.0233574	-0.0544837	-0.0544837	-0.0544837	-0.0544837	-0.0544837	0.0391859	-0.0544837	-0.0544837	0.0132899	-0.0118244	0.0832789	0.074378	-0.0544837	-0.0544837	-0.0544837	-0.0544837	0.00727668	-0.032663	0.0923235	0.0584787	-0.0544837	-0.0544837	0.0161374	0.00570738	-0.0544837	-0.0544837	-0.0544837	-0.0544837	-0.0544837	-0.0544837	-0.0544837	0.0141707	-0.0225645	0.00757486	-0.0544837	0.0268582	-0.0544837	0.0625771	-0.0544837	358
4933440N22Rik	0	0	0	0.112406	0	0	0.0582981	0	0.0401632	0	0	0	0	0	0	0	0	0	0	0	0.0825042	0	0	0	0.062856	0.028548	0.0891654	0	0	0.0552462	0	0	0.0490787	0	0	0	0	0.0936512	0.0885988	0	0	0	0	0	0	0	0	0	0.0538821	0	0	0	0	0	0	0	0.0302902	0	0	0	0	0	0	0	0	0	0	0	0	0.0655509	0	0	0	0	0	0	0.0176667	0	0	0	0	0	0	0	0.0462681	0	0	0.108303	0	0	0	0.0312473	0	0	0	0	0	0	0.0784524	0	0	0.135653	0	0	0	0	0.0475713	0	0	0.0344567	0	0	0	0	0	0.0562105	0	0	0	0	0	0.0579663	0	0	0	0.0295626	0	0	0	0	0	0	0.0207174	0	0.027362	0	0.0480543	0	0	0	0	0.118682	0	0	0	0.0381341	0.0505561	0.0630142	0	0	0.0298037	0	0	0	0	0	0	0	0	0	0	0	0	0	0	0	0	0.0659183	0	0.043958	0	0.0625279	0	0.215039	0	0	0	0	0.0570981	0	0	0.0617222	0.048807	0	0	0	0	0	0	0	0	0.0421718	0.0773659	0	0.0702289	0	0	0	0	0	0	0	0	0	0	0	0.108571	0	0.0963498	0	0	0	0	0	0	0	0	0	0	0	0	0	0	0.0445457	0	0	0.0606216	0	0	0.149597	0.086845	0.0703952	0	0	0	0	0	0	0	0	0	0	0.0474651	0	0	0	0	0	0	0	0	0	0	0	0.0558987	0.0749639	0	0	0	0.0706211	0	0.048251	0.0961083	0	0	0	0.284235	0	0.0686545	0.0319192	0.0312903	0	0	0.03095	0	0	100
5031425E22Rik	0.0722252	-0.110755	-0.0148771	-0.110755	-0.0504139	0.0137075	-0.0524565	-0.0137894	-0.0312307	-0.0286545	-0.0322321	-0.0356286	-0.0395192	0.0747399	0.0164026	-0.00968253	-0.0535215	-0.110755	-0.0040675	0.156234	-0.0282503	-0.0422402	-0.110755	-0.110755	0.0717991	0.0847876	0.0544183	0.0141909	-0.0594446	-0.00194716	-0.0368764	0.0799421	-0.0139247	-0.0454032	0.0215388	-0.110755	-0.110755	-0.0361404	-0.0543541	-0.110755	-0.110755	-0.0185148	0.0820662	-0.110755	-0.0135529	-0.0207275	0.0211215	-0.0539959	-0.0568724	-0.110755	0.1231	-0.0484181	0.0876088	0.0463312	-0.0268163	-0.110755	-0.0213903	-0.0042554	0.180077	-0.0199898	-0.110755	0.0727859	0.290117	0.0852224	-0.00466545	-0.110755	0.0578391	-0.110755	0.0338985	-0.0264738	-0.110755	0.168736	-0.012123	0.0811063	0.138834	-0.0786804	-0.0354481	-0.0671077	-0.110755	-0.110755	-0.0213028	0.0619702	-0.110755	-0.0478422	-0.110755	-0.110755	0.159067	-0.0024514	-0.110755	0.0644434	-0.0257121	0.0405539	-0.0522895	0.0843401	0.0140081	0.0242301	0.0107825	0.0104116	0.0850173	0.0701014	0.355756	-0.110755	0.25245	-0.0556002	0.023684	-0.0489531	0.007231	0.0423728	-0.0337093	0.107604	0.0470922	0.0415263	-0.110755	0.0822859	0.138422	0.13456	-0.110755	0.0681131	-0.00050088	0.1861	0.0345556	-0.037844	0.0945198	-0.0163531	0.00118795	0.0492773	-0.0440687	0.000500706	0.00768923	0.0227686	-0.110755	-0.0798389	0.00264767	-0.0757373	-0.0141737	-0.0500135	-0.0158067	0.0298323	-0.043042	0.0265199	-0.079376	0.0630528	0.0194985	0.0215473	-0.000858003	0.162149	0.0280577	0.16282	-0.110755	0.0076571	0.0502432	0.0484822	-0.0647838	0.22731	0.167244	0.125747	-0.00347573	0.0980549	-0.110755	-0.0514282	0.0223863	-0.110755	0.0795632	-0.0226447	-0.0642587	-0.0658785	-0.0187075	-0.0448362	0.0185531	-0.0237481	0.026451	-0.0321645	0.00216586	0.12769	0.162459	-0.0803778	0.0113711	0.0065012	0.158411	0.113499	0.117541	0.210144	0.121852	-0.0520272	0.0794715	-0.0471357	0.0721354	-0.0404829	0.205689	0.171975	0.00142612	-0.00608707	0.180831	0.0592978	0.148545	0.158726	0.15423	0.000778235	0.00209865	0.034949	0.117011	-0.110755	-0.110755	-0.046039	0.0679146	0.240061	0.0864837	0.0685755	-0.110755	0.249479	0.016862	0.028367	-0.0391662	-0.110755	0.0909047	0.0392443	0.00591085	0.023646	0.026133	-0.110755	0.275617	-0.110755	-0.0638532	-0.0228114	-0.029612	0.0312091	0.00220899	-0.0324302	0.232767	0.0061125	-0.0431742	-0.0403593	0.112488	-0.110755	0.0509509	0.121247	0.0532419	0.0473061	0.0856215	0.00223502	-0.110755	0.0471627	0.0718235	-0.110755	0.0997214	-0.110755	-0.110755	-0.110755	-0.0597704	-0.110755	0.00460345	-0.0498797	0.0631016	-0.110755	0.0080248	0.076742	0.167131	0.066052	0.0198263	-0.110755	-0.110755	0.082353	-0.110755	-0.110755	0.043122	0.0391108	-0.110755	-0.110755	-0.0421001	-0.0166779	0.028555	-0.110755	-0.110755	-0.0195307	-0.110755	-0.0463233	717
5031434O11Rik	0	0	0	0	0	0	0	0	0.0632827	0	0	0	0	0.10028	0	0	0	0	0	0	0	0	0	0	0	0	0	0	0	0	0	0	0	0	0	0	0	0	0	0	0	0	0	0	0	0	0	0	0	0	0	0	0	0	0	0	0	0	0	0.0907647	0	0	0	0	0.0217121	0.099273	0.0863638	0	0.144653	0.0842808	0.0716248	0	0.0986315	0	0	0	0	0.0170107	0.126423	0	0	0.0390824	0	0	0.0673831	0	0	0	0	0	0.132969	0	0	0	0.0633753	0	0.0486126	0	0	0.0927632	0	0	0	0	0	0	0	0	0	0.0344567	0	0	0	0	0	0	0	0	0	0	0	0	0	0	0	0.0295626	0.0335983	0	0	0	0.0411344	0	0	0.0350172	0	0	0	0	0	0	0	0	0	0	0.037294	0	0	0	0	0	0	0.0857569	0	0	0	0	0	0	0	0	0.067751	0	0	0	0.0731986	0.0887025	0	0	0	0	0	0	0	0	0.0630478	0	0	0	0	0	0.0937285	0	0	0	0	0	0	0	0	0	0	0	0	0	0	0	0	0	0.0899895	0	0	0.19153	0	0	0	0.094331	0.0369135	0	0	0	0	0	0.0715884	0	0	0	0	0	0.0468643	0	0	0	0.0469013	0	0.051657	0.0724712	0	0	0	0	0	0.110258	0	0	0	0	0	0	0	0	0	0	0	0	0	0	0	0	0	0	0	0	0	0	0.0218207	0	0	0	0	0	0	0	0	0	0	0	0	0	0	0	0.0312903	0	0	0.0487987	0	0	65
5031439G07Rik	-0.0178942	0.0776183	0.185663	-0.0048645	0.197838	0.101587	-0.115307	0.0312319	0.0699948	0.0268077	-0.034194	-0.0265905	0.295181	0.0561416	-0.131427	0.0762612	0.0556072	-0.0402822	-0.0424302	-0.106333	-0.177284	0.02196	-0.0386658	0.17732	-0.0663667	-0.0179303	0.399196	0.0348235	0.00143999	0.380825	0.155928	0.033037	0.321207	-0.115105	-0.0829307	0.30468	-0.0625664	0.0785186	0.0973007	0.131992	-0.217459	0.247911	0.301957	0.00735407	-0.000165948	0.186421	-0.206807	-0.0915666	0.0596399	-0.0267753	-0.155114	0.138295	0.242196	-0.157581	-0.0973324	0.109696	0.0778746	0.0161115	0.153572	-0.338683	-0.0208201	0.0249279	-0.122754	0.042255	0.0390852	0.0759265	0.0556283	0.153819	-0.0605032	0.210375	0.0294147	0.0662342	0.225834	0.297148	-0.181465	-0.125473	-0.00930063	0.177099	0.258472	-0.108626	0.0486039	0.120066	-0.0321191	0.280696	0.0425868	-0.158599	-0.190894	0.161367	-0.0368272	-0.163485	-0.25364	0.0664836	0.0652032	0.0337539	-0.0965582	-0.203698	0.0375848	0.0362724	-0.0445871	-0.0600378	-0.0534557	0.0395575	-0.229116	-0.283528	0.0868443	-0.0483902	0.219917	0.137421	0.0945554	-0.0758181	0.000165929	-0.0542414	-0.144842	0.0133911	-0.224402	-0.227856	-0.0104663	0.078618	-0.0662706	-0.0418281	-0.0442902	0.161337	-0.133408	-0.0296303	0.153293	-0.0146764	0.187202	-0.0208726	-0.190222	0.112493	0.0935112	0.0307727	0.171854	0.0883036	0.0116958	0.0845619	-0.0593742	-0.0352447	-0.0357638	0.076294	0.0765543	-0.253402	-0.0255213	0.109405	0.136316	0.0196432	0.0490228	0.10433	0.137941	0.12377	0.0118603	0.112602	-0.119047	0.0182016	0.0382592	-0.0595026	0.127727	0.0926598	0.0963262	0.0993584	-0.205542	-0.017182	0.0738977	-0.0886743	0.0457966	0.0596186	0.027216	-0.0700251	-0.167253	0.115459	-0.0856269	0.0803523	-0.0512684	0.0257839	0.115557	0.048402	-0.0876314	-0.0182707	0.0557201	0.0841308	0.024114	-0.183216	-0.106076	0.0945045	-0.273097	-0.0951837	-0.0154151	0.0568796	-0.0543352	0.157494	-0.100466	0.204985	-0.145054	-0.134015	-0.102448	0.219916	-0.218345	0.0971701	-0.0683087	0.0853159	-0.171634	-0.0091309	0.0436725	-0.00495089	0.179004	0.134447	-0.0890965	-0.0665258	0.171816	-0.133658	-0.257135	-0.0963327	-0.00695978	0.00366715	-0.176973	-0.188684	-0.338683	-0.204282	0.0807855	0.0307071	-0.199704	-0.00880814	0.0652331	0.117392	0.283104	-0.129951	0.0357445	-0.113849	0.269624	-0.166233	-0.0318637	0.079176	-0.091421	-0.0710314	-0.176977	0.0820593	0.0794408	-0.201644	-0.168183	-0.225693	0.420003	-0.0361876	0.0160783	0.204275	-0.128207	-0.132453	-0.25441	0.0461229	-0.143089	-0.0405838	-0.114896	-0.218955	-0.0705799	-0.159367	-0.0999729	0.0692602	-0.162981	-0.197127	-0.0868678	-0.0974954	-0.0565355	-0.190023	-0.151412	-0.0753351	0.160696	0.00903966	0.0802539	-0.111718	-0.270028	0.0976602	-0.129968	0.202024	0.187821	-0.247459	-0.134216	-0.176866	2310
5033403F01Rik	0.0455304	0	0	0	0	0	0	0	0.0401632	0	0.0396187	0	0	0	0	0.0397764	0	0.0838485	0.0420543	0	0	0	0	0	0	0	0	0	0	0	0	0	0	0	0	0	0	0	0	0	0	0	0	0	0	0	0	0	0	0	0	0	0	0	0	0	0	0	0	0	0	0	0	0	0	0	0	0	0	0	0	0	0	0	0	0	0	0	0	0	0	0	0	0	0.0293303	0	0	0.108303	0.139712	0	0	0.0492876	0	0	0	0	0	0	0	0	0	0	0	0.0551544	0	0	0	0	0	0	0	0.060364	0	0	0	0	0	0	0	0	0	0	0	0	0	0	0	0	0	0	0	0.0309156	0.0207174	0	0	0	0.0480543	0	0	0	0	0	0.0683985	0	0	0	0	0	0	0	0	0	0	0	0	0	0	0	0	0	0	0	0	0	0	0	0	0.0524205	0	0	0	0	0	0	0	0	0	0	0	0	0	0	0	0	0	0	0	0	0	0	0	0	0	0	0.0446282	0.0944459	0	0	0	0	0	0	0	0	0	0	0	0	0	0	0	0	0.0715884	0	0	0	0	0.0684775	0	0	0	0.0775509	0.0469013	0	0	0	0	0	0	0	0.0341293	0	0	0	0	0	0	0	0	0.11299	0	0	0	0	0	0	0	0.0702376	0	0	0.0586072	0.0608749	0	0	0	0	0	0	0	0.110665	0	0	0	0.04355	0	0	0	0	0.0686545	0	0	0	0	0.03095	0	0	40
5033417F24Rik	0	0.0525221	0	0	0.0603406	0	0	0	0.0401632	0	0	0.0477375	0	0	0	0	0	0	0.0420543	0	0	0	0.0696437	0	0	0	0	0	0	0	0	0	0	0	0	0	0	0	0	0	0	0	0	0	0	0	0	0	0	0	0	0.0623365	0	0	0	0	0	0.106499	0	0.141799	0	0	0	0	0	0	0	0	0	0	0	0.073978	0	0	0	0	0	0.0170107	0.0808275	0	0	0	0	0	0	0	0	0.168691	0	0	0	0	0	0	0	0	0	0	0	0	0	0	0	0.0551544	0	0	0	0	0	0	0	0	0	0	0	0	0	0	0	0	0	0	0.0670362	0	0.0220874	0	0	0.0377441	0	0	0	0.0791615	0	0	0	0	0	0	0	0	0	0.0431062	0	0	0	0	0	0	0	0	0	0	0	0	0	0	0	0	0	0	0	0.0664288	0	0.0739904	0	0.044876	0	0.0332372	0	0	0.0351565	0	0	0.0624745	0	0	0	0	0.0570981	0	0	0	0	0	0	0	0	0	0	0.0718229	0	0.0267176	0	0.0268473	0	0	0	0	0	0	0	0	0	0	0.0616003	0	0.0369135	0	0	0	0	0	0	0	0	0	0	0	0	0	0	0	0	0	0	0	0	0	0	0	0	0.110258	0	0	0	0	0	0	0	0	0.125142	0	0	0	0	0	0.0671251	0	0	0	0	0	0	0	0.0218207	0	0	0	0	0	0	0	0.0487095	0	0	0.0568094	0	0	0	0	0.0312903	0	0	0	0	0	50
5033426E14Rik	0	0	0	0	0	0	0.0916001	0	0	0.0653486	0	0	0	0	0	0	0	0	0	0	0	0	0	0	0	0	0	0	0	0	0	0	0	0	0.119259	0	0	0	0	0	0	0.0922397	0	0	0	0	0.131876	0.0567586	0	0	0	0	0.102131	0.122698	0	0	0	0	0	0	0	0	0	0	0	0	0	0.131528	0	0	0	0	0	0	0	0.0320741	0	0.033862	0	0.107048	0	0	0	0	0	0	0	0	0	0	0	0	0	0	0	0	0	0	0	0	0	0	0	0.108617	0.0345791	0	0	0	0	0	0	0	0	0	0	0	0	0	0	0	0	0	0	0	0	0	0	0	0	0	0.0648082	0	0	0	0	0	0	0	0.0227813	0	0	0	0	0	0	0	0	0	0.121649	0	0	0	0	0	0	0	0	0	0	0	0	0	0.0493142	0	0	0	0	0	0.0317543	0	0	0.0396736	0	0	0	0	0	0	0.0896827	0	0	0	0	0	0	0	0	0	0	0	0	0	0	0	0	0	0	0	0	0	0	0	0	0	0	0	0	0	0	0	0	0	0	0	0	0	0	0	0	0	0	0	0	0	0	0	0	0	0	0	0	0	0	0	0	0	0	0	0	0	0	0	0	0	0	0	0	0	0	0	0	0	0	0	0	0	0	0	0	0	0	0	0	0	0	0	0	0	0	0	0	0	0	0	0	0	42
5033426O07Rik	0	0	0	0	0	0	0	0	0	0	0	0	0	0	0	0	0.0898711	0	0	0	0	0	0	0	0	0	0	0	0	0	0	0	0	0	0	0	0	0	0	0	0	0	0	0	0	0	0	0	0	0	0	0	0	0	0	0	0	0	0	0	0	0	0	0	0	0	0	0	0	0	0	0	0	0	0	0	0	0	0	0	0	0	0.0910721	0	0	0	0	0	0	0	0	0	0	0	0	0	0	0	0	0	0	0	0	0	0	0	0	0	0	0	0	0	0	0	0	0	0	0	0	0	0	0	0	0	0	0	0	0	0	0	0	0	0	0	0	0	0	0	0	0	0	0	0	0	0	0	0	0	0	0	0	0	0	0	0	0	0	0	0	0	0	0	0	0	0	0	0	0	0	0	0	0	0	0	0	0	0	0	0	0	0	0	0	0.0587274	0	0	0	0	0	0	0	0	0	0	0	0	0	0.0566582	0.0572823	0	0	0	0	0	0	0	0	0.102245	0	0	0	0	0	0	0	0	0	0	0	0	0	0.0775509	0	0	0	0	0	0.0783244	0.103361	0	0.0675803	0	0	0.0891863	0	0	0	0.0853131	0	0	0	0	0	0	0.073025	0	0	0.0702376	0	0.0794926	0	0	0	0	0	0	0	0	0.0665559	0	0	0.048251	0.0487095	0.0815876	0	0.0221918	0	0.0520083	0	0	0	0.110657	0.081342	0	0	0	31
5033428I22Rik	0.00359891	-0.0863806	0.362019	0.0543655	-0.0863806	-0.0863806	-0.0280826	0.131703	0.0539738	0.18699	0.197631	0.208508	0.0534828	0.0745149	-0.000626088	0.0677163	0.211998	0.0187776	0.0760542	0.180608	-0.0863806	0.0671125	-0.0863806	0.0289825	0.129795	0.0521259	0.109299	0.139982	0.0634743	-0.0311344	0.0583122	-0.0863806	0.0569502	-0.0210293	-0.0340627	0.204124	0.102391	0.0781818	0.0022182	-0.0863806	0.148197	0.248895	-0.0863806	0.292434	0.138063	-0.0863806	-0.0863806	0.0789411	-0.0863806	0.00643637	0.097188	-0.0240442	-0.0863806	-0.0239998	-0.0024424	-0.0863806	-0.0560904	0.120407	-0.00910855	0.173229	0.0586268	0.0971598	0.208361	0.153085	-0.0219986	0.106736	-0.0863806	0.19828	-0.0125366	0.0605144	0.0541252	-0.0124026	0.0673845	-0.0863806	-0.0863806	0.0482447	-0.0863806	-0.0693699	-0.0863806	-0.0863806	-0.0512427	0.050027	-0.0863806	-0.0863806	-0.0570503	-0.0243033	-0.0863806	-0.0863806	-0.0863806	-0.0863806	-0.0863806	-0.0066471	-0.0279156	-0.0191166	-0.0863806	0.0862507	-0.0674305	0.0955376	0.0670316	0.0944753	0.108774	-0.0863806	-0.0863806	-0.0863806	-0.0318839	-0.0552195	-0.0863806	0.00717076	0.0345331	0.145113	0.121326	0.0892605	0.0818031	0.0124113	0.0566991	0.158933	0.133974	0.00533968	0.160086	-0.0863806	-0.021893	0.0572489	-0.0438597	0.0553139	-0.0642932	0.00108407	0.156538	0.045902	0.235116	-0.06184	0.0733184	-0.055465	-0.0451307	-0.0513634	0.0879752	0.123822	0.0991223	0.0400763	-0.0186681	-0.0033112	0.00629258	0.120278	-0.0596404	0.225201	0.0588797	-0.0108202	0.0281062	-0.0863806	0.248114	0.205445	0.0467274	0.102444	-0.0404099	-0.0863806	-0.00437561	-0.00398701	0.151	-0.0141256	0.0502272	0.193249	0.109971	0.020866	0.130318	-0.0367557	-0.0398848	0.00232183	-0.0863806	-0.0863806	0.055369	0.000625816	0.268788	-0.0077906	0.0382655	-0.0239062	-0.0863806	0.0541792	0.101109	0.127162	-0.0292825	0.0597343	0.0311501	0.0104999	0.0251033	0.0472139	0.042558	-0.0863806	-0.033511	-0.0863806	0.0783581	0.0938562	-0.0482502	-0.0863806	0.065192	-0.0177639	-0.0863806	0.00806526	-0.0252114	-0.0297225	-0.0290983	0.00695369	-0.0863806	0.105149	-0.0863806	0.0761343	-0.0863806	0.00795035	-0.00179096	0.064881	-0.0863806	0.118644	-0.0048333	0.0527409	-0.0863806	-0.0863806	0.0174068	-0.0863806	-0.0863806	0.172993	-0.0863806	-0.0863806	0.128803	-0.0088297	0.00615229	-0.0418349	0.0153687	0.055583	-0.0863806	-0.0863806	0.257141	-0.0269498	0.0461796	0.137039	-0.0863806	0.056891	-0.0863806	-0.00549991	-0.0258492	-0.0320615	-0.0184065	0.0266089	-0.0863806	-0.0055879	-0.0389155	0.0139299	-0.0863806	0.119849	0.154917	0.051382	-0.0863806	0.141858	-0.0277734	-0.0863806	0.00271553	-0.0246202	-0.0645599	0.0309694	-0.0863806	0.00425865	-0.0863806	-0.0157595	-0.0261895	-0.0863806	-0.00979053	-0.0587848	-0.0863806	-0.0641888	-0.0863806	-0.0343723	-0.0863806	-0.013134	-0.0863806	0.185727	-0.0863806	-0.0375819	0.0863402	0.0401346	663
5033430I15Rik	0	0	0.0610773	0.162436	0	0	0	0	0	0	0	0	0	0	0	0	0.112669	0	0	0	0.0825042	0	0	0	0.0986623	0	0	0.0670465	0	0	0	0.065952	0	0.128296	0.052318	0.198769	0	0	0	0	0	0	0	0.0669668	0	0	0	0	0	0	0	0	0	0	0	0	0.0302902	0	0	0	0	0	0.0628111	0.0573979	0.106089	0	0.214946	0	0.115615	0	0	0.073978	0.0986315	0.0986688	0	0	0.0279321	0.0505572	0	0.0925903	0.0351379	0	0	0	0	0.189761	0	0	0	0.0602658	0	0.0312473	0.263	0.105538	0	0.0687588	0.111039	0	0	0	0	0	0.109567	0	0	0	0	0	0	0	0	0.060364	0	0	0	0	0	0	0	0	0.0324662	0	0	0	0	0	0	0.0377441	0	0	0	0.0791615	0	0	0	0	0	0	0.0227813	0	0	0.0431062	0	0	0	0.0381341	0	0	0	0.060164	0	0.0545498	0	0	0	0	0.0544177	0	0	0	0	0	0	0	0.0464958	0	0	0	0	0	0.0351565	0	0.038399	0	0	0	0	0	0	0	0	0	0.048807	0	0	0	0.0528696	0	0	0	0.0600864	0	0	0	0	0	0	0	0.0572823	0.145704	0	0	0	0	0.211495	0	0.0730932	0	0	0	0	0.0708879	0	0.140678	0	0	0	0.0684775	0	0	0	0.12133	0	0	0	0	0.0385013	0	0.200506	0.116867	0.0341293	0.110258	0.102411	0.143272	0	0	0.0900183	0.0543191	0	0	0	0.12633	0	0	0	0	0	0	0	0.0794926	0	0	0	0	0.106679	0.146807	0.277885	0	0	0	0.118365	0	0.0487095	0.0970887	0.0786239	0.0350463	0.155484	0	0	0.0632708	0.0798227	0	0	0.0788883	0.0934197	0.0644313	158
5330417C22Rik	0.0455304	0	0	0	0.0603406	0	0	0	0	0	0	0	0	0	0	0	0	0	0	0	0	0	0.0696437	0	0	0.028548	0	0.0425809	0.0513099	0	0	0	0	0.0653514	0	0	0.0969174	0	0	0	0	0	0	0.0669668	0.0381871	0	0	0	0	0	0	0	0	0	0.131347	0	0	0	0	0	0.0738598	0	0	0	0	0	0	0	0	0.0655509	0	0.073978	0	0.153805	0.100838	0	0	0.0767064	0	0	0.0695973	0.0773462	0	0	0	0	0	0	0	0	0	0	0	0	0.124763	0	0	0	0	0	0.100282	0	0	0	0	0	0	0	0	0	0	0	0	0	0	0	0	0	0	0	0.0324662	0	0	0	0.0220874	0	0	0	0	0	0	0	0	0	0	0	0	0.0715501	0	0.0234989	0.0313785	0	0	0	0.037294	0.0755604	0.0254011	0	0	0	0	0.124371	0	0	0	0.0823936	0	0	0	0	0	0.042166	0	0	0	0.044876	0.0585754	0	0	0	0	0	0	0	0.0630478	0	0	0	0	0	0	0.0617222	0	0	0	0	0	0	0.0371757	0.0718229	0	0.0267176	0.0773659	0.0268473	0	0	0	0	0	0	0	0	0	0	0	0	0	0	0.0963498	0	0	0	0	0	0	0	0	0	0	0	0	0	0	0	0	0	0.0385013	0	0	0	0	0	0	0	0.161705	0	0	0	0	0	0	0.0807927	0	0	0	0	0	0	0	0.0794926	0	0	0.0890962	0	0.0344692	0	0	0	0	0	0	0	0	0	0	0.0783115	0	0	0	0	0.0620586	0.110657	0	0	0	0	73
5330425B07Rik	0	0.103584	0	0	0	0	0	0	0	0	0	0	0	0	0	0	0	0	0	0	0	0	0	0	0	0.028548	0	0	0	0	0	0	0	0	0	0	0	0	0	0	0	0	0	0	0	0	0	0	0	0	0	0	0	0	0	0	0	0	0	0	0	0	0.0628111	0	0	0	0	0	0	0	0	0	0	0	0	0	0	0	0	0	0	0	0	0	0	0	0	0	0	0	0	0	0	0.152696	0	0	0	0	0	0	0	0	0	0	0	0	0	0	0	0	0	0	0	0	0	0	0	0	0	0	0	0	0	0	0	0	0	0	0	0	0	0	0	0	0	0	0	0	0	0	0	0	0	0	0	0	0	0	0	0.060164	0	0	0	0	0	0	0	0	0	0	0	0	0	0	0	0	0	0	0	0	0	0	0	0	0	0	0	0	0	0	0	0	0	0	0	0	0	0	0	0	0	0.0267176	0	0	0	0	0	0	0	0	0	0	0	0	0	0	0	0	0	0	0	0	0	0	0	0	0	0	0	0	0	0	0	0	0	0	0	0.0783244	0	0	0	0	0	0	0	0	0	0	0	0	0	0	0	0	0	0	0	0	0	0	0	0	0	0	0	0	0	0	0	0	0	0	0	0	0	0	0	0	0	0	0	0	0	0	0	0	12
5330434G04Rik	0	0	0	0	0	0	0	0	0	0	0	0	0	0	0.0433863	0	0	0	0	0	0	0	0	0	0	0	0	0	0	0	0	0	0	0	0	0	0	0	0	0	0	0	0	0	0	0	0	0.0567586	0	0	0	0	0	0	0	0	0	0	0	0	0	0	0	0	0	0	0	0	0	0	0	0	0	0	0	0	0	0	0	0	0	0	0	0	0	0	0	0	0	0	0	0.0492876	0	0	0	0	0	0	0	0	0	0	0	0	0	0	0	0	0	0	0	0	0	0	0	0	0	0	0	0	0	0	0	0	0	0	0	0	0.0600035	0	0	0	0	0	0	0	0.0480543	0	0.0227813	0	0	0	0	0	0.037294	0	0	0	0	0	0	0	0	0	0	0	0	0	0	0	0	0	0	0	0	0	0	0	0	0	0	0.0396736	0	0	0	0	0	0	0	0	0	0	0	0	0	0	0	0	0	0	0	0.0267176	0.0773659	0	0	0	0	0	0	0	0	0	0	0	0	0	0	0	0	0	0	0	0	0	0	0	0	0	0	0	0	0	0	0	0	0	0	0	0	0	0	0	0	0	0	0	0	0	0	0	0	0	0.0474651	0	0	0	0	0	0	0	0	0	0	0	0	0	0	0	0	0	0	0	0	0	0	0	0	0	0	0	0	0	0	0	0	0	13
5330438D12Rik	-0.0320654	-0.0320654	-0.0320654	-0.0320654	-0.0320654	-0.0320654	-0.0320654	-0.0320654	0.00809776	0.00942335	0.00755328	-0.0320654	0.0391699	0.12883	0.0536891	-0.0320654	0.0251676	-0.0320654	0.00998883	0.113972	0.0504388	-0.0320654	-0.0320654	-0.0320654	-0.0320654	-0.0320654	-0.0320654	-0.0320654	0.0192445	0.0231808	0.0835907	0.193477	0.0170132	0.0332859	0.168819	-0.0320654	-0.0320654	0.0615857	0.110298	-0.0320654	-0.0320654	-0.0320654	-0.0320654	-0.0320654	0.0435649	-0.0320654	-0.0320654	-0.0320654	0.0740782	-0.0320654	-0.0320654	0.124886	0.127027	-0.0320654	0.0992816	0.0508649	0.0451998	0.0744337	0.0452066	0.109734	0.0837273	-0.0320654	0.0307456	-0.0320654	0.0235426	-0.0320654	-0.0320654	0.13234	0.0417786	0.0200776	-0.0320654	-0.0320654	-0.0320654	0.212022	-0.0320654	0.0315091	-0.0320654	0.111692	0.126002	0.014842	0.00307245	0.00701698	0.0590066	-0.0320654	0.107493	0.0300119	-0.0320654	-0.0320654	-0.0320654	0.175452	-0.0320654	-0.000818133	0.147284	-0.0320654	0.0313099	-0.0320654	-0.0131153	0.0728356	0.046387	0.112762	-0.0320654	-0.0320654	-0.0320654	0.0545603	0.0224312	-0.0320654	0.0277808	-0.0320654	0.00679105	0.00239122	0.104704	0.0868029	-0.0320654	0.0179315	-0.0320654	0.0787609	0.0179306	0.0596549	-0.0320654	0.0726015	0.156363	-0.0320654	-0.0320654	0.0172379	0.0886308	0.0266475	0.0346204	0.00567867	-0.0320654	0.0167304	0.0327428	-0.0320654	0.00918452	0.124039	0.0754341	-0.0320654	0.0435565	0.0394847	-0.00928416	0.0146755	-0.000686938	-0.0320654	0.036333	0.0571068	0.0418512	-0.0320654	-0.0320654	-0.0320654	0.0455053	0.0863462	-0.00226173	-0.0320654	-0.0320654	0.0988232	-0.0320654	-0.0320654	-0.0320654	-0.0320654	-0.0320654	0.0611136	-0.0320654	0.0751811	-0.0320654	-0.0320654	-0.0320654	-0.0320654	-0.0320654	0.0203551	0.0309608	-0.0320654	0.0233835	-0.0320654	0.00633355	0.0908821	-0.0320654	-0.0320654	-0.0320654	0.0077226	-0.0320654	0.000686611	-0.0320654	-0.0320654	0.0167415	0.116072	-0.0320654	0.0315533	0.0208042	-0.0320654	0.00511029	-0.0320654	-0.0320654	0.0620076	-0.0320654	0.0365513	-0.0320654	-0.0320654	0.0639487	0.0245927	-0.0320654	-0.0320654	0.0344043	-0.0320654	-0.0320654	0.0326501	0.0295349	0.0622655	-0.0320654	0.0197891	-0.0320654	0.0852231	0.0494819	-0.0320654	0.108265	-0.0320654	0.071722	0.117933	0.149206	-0.0320654	0.0147989	-0.0320654	0.183119	0.0454855	0.104902	-0.0320654	0.0195916	-0.0320654	-0.0320654	-0.0320654	-0.0320654	0.117532	0.00206382	-0.0320654	-0.0320654	-0.0320654	0.0507223	0.0944068	-0.00153342	0.125995	-0.0320654	0.143736	-0.0320654	0.0487273	0.0153997	-0.0320654	0.0409595	0.100899	-0.0320654	0.0381722	0.0480655	0.0474272	-0.0320654	-0.0320654	-0.0320654	-0.0320654	-0.0320654	-0.0320654	0.080897	0.226898	0.0722365	-0.0320654	-0.0320654	0.0438141	-0.0320654	0.0843717	-0.0320654	-0.0320654	0.0675301	-0.0320654	-0.0320654	0.0312053	-0.000775129	-0.0320654	0.0492765	-0.0320654	-0.0320654	-0.0320654	291
5430402O13Rik	0	0	0	0	0	0	0	0	0	0	0	0	0	0	0	0	0	0	0	0	0	0	0	0	0	0.028548	0	0	0	0	0	0	0	0	0	0	0.0969174	0	0	0	0	0	0	0	0	0	0	0	0	0	0	0	0	0	0	0	0.0302902	0	0	0	0	0	0	0	0.0217121	0	0	0	0	0	0	0	0	0	0	0	0	0	0	0.0737743	0	0	0	0	0	0	0	0	0	0	0	0	0	0	0	0.0687588	0	0	0	0	0	0	0	0.108617	0.0345791	0	0	0	0	0	0	0	0	0	0	0	0	0	0	0	0	0	0	0	0	0	0	0	0	0	0.0814368	0	0	0	0	0	0	0	0.0360088	0	0	0	0	0	0	0	0	0	0	0	0	0	0	0	0	0	0	0	0	0	0	0	0	0	0.0464958	0	0	0	0	0	0	0	0	0	0	0	0	0	0	0	0	0	0	0	0	0	0	0	0	0.112575	0	0	0	0	0	0	0	0	0	0	0	0	0	0	0	0	0	0	0	0	0	0	0	0	0	0	0	0	0	0	0	0	0	0	0	0	0	0	0	0	0	0	0	0	0	0	0	0	0.0679741	0	0	0	0	0.100311	0	0	0	0	0	0	0	0	0	0	0	0	0	0	0	0	0	0	0	0	0	0.0350463	0	0	0	0	0	0	0	0	0	0	23
5430403G16Rik	0	0	0	0	0.0603406	0.0423643	0	0	0.0632827	0.0653486	0.0396187	0.0477375	0	0	0.0433863	0.154097	0.057233	0	0	0	0	0.0345739	0	0	0	0.028548	0.0567761	0.0425809	0	0	0	0	0	0.164075	0	0	0	0.120146	0.0564004	0	0	0	0	0	0.0756303	0	0.168805	0.0567586	0.106144	0	0	0.0623365	0	0	0	0	0.0302902	0	0	0	0	0	0.0628111	0	0	0.154785	0	0	0	0.0330745	0	0.073978	0	0	0	0.0320741	0	0.0170107	0.0808275	0.0469074	0.0894517	0.0773462	0.0910721	0	0	0	0	0.168691	0	0.118621	0	0.0922273	0	0	0.0633753	0	0.0960466	0.0413419	0	0.0927632	0	0	0	0	0	0.0491465	0.030144	0.0935514	0	0.0344567	0	0.060364	0.0668675	0.0987919	0.0729196	0	0	0	0.171777	0.104667	0.0644877	0.0579663	0	0.0192034	0.0220874	0	0	0	0.0754535	0.0245406	0.0411344	0.0309156	0.04125	0.0350172	0	0	0	0	0.0227813	0.0234989	0	0.0431062	0.0835563	0	0.130656	0	0.0254011	0	0.152376	0	0.0298037	0.0857569	0	0	0	0	0.107279	0	0.0849198	0	0	0.042166	0	0	0	0.044876	0	0	0.0630263	0.043958	0.0351565	0	0.038399	0.0624745	0.158833	0.0776102	0	0	0	0.0836278	0	0.155466	0.048807	0.0587274	0.0655856	0.16058	0.0528696	0.0702716	0.164739	0	0.0600864	0.144592	0	0.0268473	0	0	0.177649	0.111533	0	0	0	0	0	0	0.121106	0	0	0	0	0.150173	0.0815473	0.0708879	0.11213	0.140678	0	0.149999	0.225633	0	0.0468643	0.111133	0	0.302472	0.0925329	0.112822	0	0.113466	0.0385013	0.0783244	0	0.17245	0.0341293	0	0	0	0	0	0.207852	0	0	0	0	0.0807927	0	0	0	0.132964	0	0	0	0	0.115358	0.119727	0	0.0617604	0.0433926	0	0.175702	0	0	0.0706211	0.094456	0.0758795	0.0487095	0	0	0	0.0995955	0	0	0.0319192	0.109803	0	0	0.03095	0	0	236
5430405H02Rik	0.0560294	0.0230897	0.0607001	0.0122407	-0.059473	-0.059473	0.110405	0.0159719	-0.059473	0.022627	0.00298764	-0.0117355	-0.059473	-0.059473	0.0262815	0.0192182	0.175636	-0.059473	-0.059473	-0.059473	0.0230312	-0.00497003	-0.059473	0.16438	0.00338291	-0.030925	-0.00269695	-0.0168921	-0.00816312	0.0799288	-0.059473	0.00647899	0.0524596	-0.059473	-0.059473	0.0426706	0.129299	0.0606732	0.222522	0.243222	-0.059473	-0.059473	0.0646422	0.00749377	-0.059473	0.116316	-0.059473	0.083832	0.0466706	0.310187	0.0346994	-0.059473	0.0426575	0.0632255	-0.059473	0.0234572	0.0177922	-0.059473	0.231358	0.0312916	0.0855344	0.257309	0.00333804	0.0746569	-0.059473	0.18627	-0.059473	-0.059473	0.191821	-0.00733005	-0.059473	-0.059473	-0.059473	-0.059473	0.0413647	-0.0273989	-0.059473	-0.059473	-0.059473	-0.059473	0.0101242	-0.0203906	-0.059473	0.00343931	-0.059473	-0.059473	0.0883157	-0.059473	-0.059473	-0.059473	0.0255694	-0.0101854	-0.059473	-0.059473	-0.059473	-0.059473	0.0365736	-0.0181311	0.0189794	0.0332902	-0.059473	-0.059473	0.0500936	-0.00431867	0.0198019	0.0324671	0.000373162	-0.059473	0.0396131	-0.0250164	0.0471936	-0.059473	-0.059473	0.0393189	0.0134466	-0.00326256	0.0393874	0.0837479	0.0507806	-0.059473	0.0366071	-0.059473	0.089494	-0.0402696	0.00615252	-0.059473	0.0398084	-0.059473	-0.059473	-0.0349324	-0.059473	0.00198766	-0.0182231	-0.0244558	0.010582	0.0941275	0.095791	-0.059473	-0.059473	-0.059473	-0.0280945	0.0258076	-0.0327328	0.196956	0.0355668	0.0160874	-0.034072	-0.059473	0.0621764	-0.059473	0.0166654	0.0784969	0.0313918	-0.059473	-0.059473	0.0229206	-0.059473	-0.059473	-0.00545221	-0.000146722	0.00827799	0.0239961	-0.0101588	-0.059473	0.0768873	0.138033	-0.000897665	-0.059473	0.00355321	0.00977418	-0.00402414	-0.059473	-0.059473	0.00300143	0.064571	0.0594048	0.0763718	-0.019685	-0.059473	0.0556294	-0.059473	-0.059473	0.110065	0.0327576	0.0061126	-0.059473	-0.00660345	0.0784136	0.0141571	0.0531016	-0.059473	0.023946	0.0178928	0.0648503	0.0536969	0.12463	0.00169617	-0.00281488	-0.00219069	-0.059473	0.00699667	-0.059473	-0.059473	0.00524253	0.253331	0.0878061	0.0136202	0.0586979	0.128039	0.000146707	-0.059473	-0.059473	-0.059473	-0.059473	0.0443144	-0.059473	-0.059473	-0.059473	0.0591192	-0.059473	-0.059473	0.270401	-0.0125717	0.0105938	-0.00781602	0.0824906	0.121567	0.093689	-0.059473	0.0337886	0.0916318	-0.059473	0.00587478	-0.059473	0.0233147	0.122765	0.0475639	-0.00515396	-0.059473	0.0535165	0.0656689	-0.059473	-0.0120079	-0.059473	0.151003	-0.059473	-0.059473	0.0782896	0.0206579	-0.059473	0.0325481	0.0602542	-0.059473	0.0620107	-0.059473	-0.059473	-0.059473	0.291042	-0.059473	-0.059473	-0.059473	-0.059473	0.153606	0.0221146	-0.059473	-0.0372812	0.134684	-0.0074647	-0.059473	0.0218829	0.0328513	-0.059473	0.0218689	-0.059473	0.113248	0.00495823	409
5430416N02Rik	-0.0731778	-0.0189153	0.201119	0.108704	0.126452	0.0930601	0.103314	0.00980276	-0.195493	0.146784	0.0758997	0.0222604	0.0737411	-0.078083	0.131677	0.0733011	0.056846	-0.111668	-0.123299	-0.143081	-0.204057	0.0566707	-0.171558	-0.186216	0.253157	-0.142646	0.0274952	0.0587543	0.148607	-0.141423	-0.225265	-0.103005	-0.177209	-0.0414644	-0.116334	-0.2113	0.328763	-0.0710719	-0.0950327	-0.129542	0.0224858	-0.0543007	0.222172	-0.0407177	0.0773423	0.40528	0.0715142	-0.0170845	-0.274064	-0.229193	-0.0466204	-0.0338652	-0.211706	-0.108203	-0.245793	-0.247912	0.00235496	-0.10846	0.141474	-0.184231	-0.0550688	-0.226528	-0.000443638	-0.104136	-0.12381	-0.216952	-0.241475	0.157547	-0.294453	-0.0872075	-0.119001	-0.265008	0.00154474	-0.129873	-0.309231	-0.220851	-0.188446	-0.124718	-0.106993	-0.121906	-0.128619	-0.181193	-0.318997	-0.0846597	-0.22514	0.0352699	-0.225591	-0.142676	0.486836	-0.0156572	0.216305	0.2164	0.0876135	0.31297	-0.134872	-0.275084	0.0625968	-0.228151	0.0352496	-0.019856	-0.0390571	-0.0318287	0.00558013	-0.0335648	-0.193847	-0.0455433	-0.0594109	0.477279	-0.165721	0.236616	0.495833	0.118572	0.121157	0.00873481	0.000443502	0.1166	-0.201778	0.0802129	-0.0421729	-0.0607345	0.0115956	0.206156	0.210913	0.0487957	0.160823	0.11013	0.0685552	0.224554	0.119024	-0.00478103	-0.117162	0.0657548	0.333808	0.0213524	0.010303	0.0427302	0.0637582	0.0947618	0.262631	-0.109158	-0.127891	0.0880264	0.10848	0.0442378	0.082467	0.0304274	0.0811687	0.0106063	0.118674	0.0324341	-0.0198573	0.0775049	0.0291278	0.10583	0.240165	-0.130889	0.161242	0.189773	0.36514	0.0948207	0.0203145	0.0122736	-0.174857	0.195355	0.0574166	0.296053	0.0248536	0.456676	-0.0259312	0.121753	0.0905269	0.0281066	-0.0570171	0.0283592	0.0896025	-0.13586	0.0795074	0.03758	0.18817	0.32572	0.0509476	0.17737	-0.109116	-0.0826507	0.120512	0.141332	0.0684865	0.0092845	0.0887899	0.0376852	0.0458749	0.183786	-0.187171	-0.0613877	0.172549	-0.140588	-0.0616565	-0.0864789	-0.0414301	0.199474	0.344663	-0.16632	-0.146092	-0.247554	-0.255064	-0.140795	0.10045	0.252417	-0.00713086	-0.182763	0.0440414	-0.141607	0.0945005	-0.269391	0.181482	-0.122503	0.206497	-0.11572	-0.146423	0.0129007	-0.0236971	-0.258343	-0.0441377	-0.0982153	0.155308	-0.0807864	-0.0726409	-0.256907	0.34594	-0.0517745	0.00577668	0.306058	-0.0425004	-0.0850426	-0.0597956	0.12578	-0.0706125	-0.0614102	0.0714446	-0.297079	0.00148218	0.0995652	-0.227491	0.164086	-0.134696	0.0569509	0.020922	0.10408	0.06707	-0.0723554	-0.104693	-0.0426985	-0.0342544	-0.174682	0.0193089	-0.0901735	-0.191215	0.0453227	-0.182715	-0.0282391	-0.273381	-0.269072	-0.0297261	-0.146721	0.173559	0.0234024	0.0426668	-0.0307126	0.106434	-0.120728	-0.0761702	0.236774	-0.0372131	0.0672672	0.0250538	-0.18953	2973
5430420F09Rik	0	0	0	0	0	0	0	0	0	0.0821	0	0	0	0	0	0	0	0	0	0	0	0	0	0	0	0	0	0	0	0	0	0	0	0	0	0	0	0	0	0	0	0	0	0	0	0	0	0	0	0	0	0	0	0	0	0	0	0	0	0	0	0	0	0	0	0	0	0	0	0	0	0	0	0	0	0	0	0	0	0	0	0	0	0	0	0	0	0	0	0	0	0	0	0	0	0	0.0189501	0	0	0	0	0	0	0	0	0	0.0475713	0	0	0	0	0	0	0	0.0729196	0	0	0	0	0	0.0512505	0	0	0	0	0	0	0	0	0	0	0	0	0	0.027362	0	0	0	0	0	0	0	0	0	0	0	0	0	0	0	0	0	0	0	0	0	0	0	0	0	0	0	0	0.0249644	0	0	0	0.0524205	0	0	0	0	0.038399	0	0	0	0	0	0	0	0	0	0	0	0	0	0	0	0	0	0	0	0	0.0268473	0	0	0	0	0	0	0	0	0	0.101463	0	0	0	0	0	0	0	0	0	0	0	0	0	0	0	0	0	0	0	0	0	0	0	0	0	0	0	0	0	0	0	0	0.0605315	0	0	0	0	0	0	0	0	0	0	0	0	0	0	0	0	0	0	0	0	0	0	0	0	0	0	0	0	0	0	0	0	0	0	0	0	0	0	0	19
5430421F17Rik	0	0	0	0	0	0	0	0	0	0	0	0	0	0	0	0	0	0	0.0420543	0	0	0	0	0	0	0	0	0	0	0	0.212709	0	0	0	0.052318	0	0	0	0	0	0	0	0	0	0	0	0	0	0.0538821	0	0	0	0	0	0	0	0	0	0	0	0	0	0	0	0.0217121	0	0	0	0	0	0	0	0.0986315	0.0986688	0	0	0.0453652	0.0170107	0	0	0.0553758	0	0	0	0.0293303	0	0	0	0	0	0	0	0	0	0	0	0	0	0	0	0	0	0	0.0551544	0	0	0	0	0	0	0	0	0	0	0	0	0	0	0	0	0	0	0	0	0	0	0	0	0	0	0	0	0	0	0	0	0	0	0	0	0	0	0	0	0	0	0	0.0989463	0	0	0	0	0	0	0	0	0	0	0	0	0.067751	0	0	0	0	0	0	0	0	0	0	0	0	0	0	0	0.0548195	0	0	0	0	0	0	0	0	0	0	0	0	0	0	0	0	0	0	0	0	0	0	0	0	0	0	0	0	0	0	0	0	0	0	0	0	0	0	0	0	0	0	0	0	0.151725	0	0	0	0	0	0	0	0	0	0	0	0	0	0	0	0	0	0	0	0	0	0	0	0	0	0	0	0	0	0	0	0	0	0	0	0	0	0.138541	0	0	0.0487095	0.0547872	0.153877	0	0	0	0	0	0	0	0	0.03095	0	0	37
5430427N15Rik	0	0	0	0	0.0603406	0	0	0	0	0.0414888	0	0	0	0	0	0	0	0	0	0	0	0.0345739	0	0	0	0	0	0.0425809	0	0	0	0	0	0.0653514	0	0	0	0.0474365	0.0564004	0	0	0	0	0	0	0	0	0	0.0538821	0	0	0	0	0	0	0	0	0	0	0	0	0	0	0.02242	0	0	0	0	0	0	0	0	0	0	0	0	0	0	0	0	0	0	0	0	0	0	0	0.108303	0	0	0	0	0	0	0	0	0	0	0	0	0	0	0	0	0	0	0.030144	0	0	0	0	0	0	0	0	0	0	0	0	0	0	0.0367403	0	0	0.0220874	0	0	0	0	0	0	0.0309156	0	0	0	0	0	0	0	0	0	0	0.0267403	0	0	0	0.0401453	0	0.0775708	0	0	0	0	0	0	0	0	0	0	0	0	0	0	0	0	0	0	0	0	0	0	0	0	0	0	0	0	0	0	0	0	0	0	0	0	0	0	0	0.0852176	0	0	0.0267176	0	0.0533102	0	0	0	0	0.0572823	0	0	0	0	0	0	0.094331	0	0	0	0	0	0	0.0715884	0	0	0	0	0	0.0468643	0	0	0	0	0	0	0	0	0	0	0	0	0	0	0.0891863	0.0827878	0	0	0	0	0	0	0	0	0	0	0	0	0	0	0	0	0	0.0890962	0	0	0	0	0	0	0	0	0	0	0	0	0	0	0	0	0	0	0	0	0	0	0	34
5430430B14Rik	0	0	0	0	0	0	0	0	0	0	0	0.0943272	0	0	0.0433863	0	0	0	0	0	0	0	0	0	0	0	0	0	0	0	0	0	0	0	0	0	0	0	0	0	0	0	0	0.0669668	0	0	0	0	0	0	0	0	0	0	0.0839382	0	0	0	0	0	0	0	0.0628111	0	0	0	0	0	0	0	0.0716248	0	0	0	0	0	0	0.0170107	0	0	0	0	0	0	0	0	0	0	0	0	0	0	0	0	0	0	0	0	0	0	0	0	0	0	0	0	0	0.0473118	0.0388565	0	0	0	0	0	0	0	0	0	0	0	0	0.0579663	0	0	0.0220874	0	0	0	0	0.0245406	0	0	0	0	0.027362	0	0	0	0.0227813	0	0	0	0	0	0	0	0	0	0	0	0	0	0	0	0	0.0823936	0	0	0	0	0	0	0	0	0	0.044876	0	0	0	0	0.0351565	0	0	0	0	0.0303767	0.0347449	0	0	0	0	0.0617222	0	0.148138	0	0	0	0	0	0	0	0	0	0	0	0	0.0611692	0.0566582	0	0	0	0	0	0	0	0	0	0	0	0	0	0	0	0	0	0	0	0	0	0	0	0	0	0	0	0	0	0.122503	0	0	0	0	0	0	0	0.0808807	0	0	0	0	0	0.0807927	0	0	0	0	0	0	0	0	0	0	0	0	0	0.0749639	0	0	0	0	0	0	0	0	0	0	0	0	0	0	0	0	0	0.0487987	0	0	35
5530601H04Rik	-0.0345126	0.164398	0.0349999	-0.111157	-0.0443948	0.0273398	-0.0820252	0.0199703	0.0342858	-0.00903211	-0.0975944	-0.0240902	-0.180668	0.31576	-0.0152966	0.0300418	-0.00343452	-0.146745	0.234756	-0.0695358	-0.0148832	0.0384535	0.324759	0.0744309	0.0204128	0.0688492	0.0926737	-0.00974576	0.0181146	-0.0613897	0.242708	-0.0612065	-0.081922	0.0849138	-0.251903	0.359051	-0.251903	-0.158252	-0.0876791	0.342224	0.189784	0.00295831	-0.0119124	-0.0579881	0.105523	0.0842801	-0.184833	0.0160632	0.00229304	0.137922	-0.104892	0.301364	0.172464	0.241489	0.24306	0.360463	0.0497834	-0.0860362	0.0389281	0.247167	0.000851412	0.016829	-0.0359749	0.0730591	-0.13379	-0.00615966	-0.165539	-0.0106905	0.0999357	-0.0394181	-0.00730084	0.0275874	0.159711	-0.0980979	0.0346485	-0.0506494	-0.104856	-0.142729	-0.12548	0.299269	-0.0961755	0.0257253	0.00815164	0.0735061	0.149216	0.122161	0.0659772	0.0154893	-0.0293187	0.0834968	-0.166861	0.101957	-0.0282866	0.331302	-0.188528	0.191894	0.0764435	0.00378557	0.146048	0.0128669	-0.0567487	-0.251903	0.0176897	0.0161984	-0.0853837	0.0112986	0.0358364	0.0414228	0.06181	0.0109614	-0.0940565	-0.076262	-0.251903	0.191025	0.123257	0.0141773	-0.17319	0.0568635	-0.14165	0.183739	-0.137536	0.0655056	-0.00104597	-0.0112415	0.0034729	-0.0106098	-0.133775	-0.0492456	0.0417313	0.00728199	-0.0541738	-0.0428721	0.0701864	-0.0822009	-0.0626834	0.0359889	0.173497	-0.111316	0.0290739	-0.123848	-0.0538684	-0.166623	-0.00510888	0.0957056	-0.00400451	0.0737801	-0.0459479	0.0540131	-0.0995268	0.133236	0.0214378	-0.144306	-0.0361396	-0.0427732	0.164438	-0.16951	-0.0431882	0.078477	-0.0444521	-0.0159574	-0.118762	-0.0653805	0.0950196	-0.14977	0.171227	0.0646116	0.154759	0.0382283	0.00616428	0.0447387	-0.0817483	0.0863042	-0.138983	0.177895	-0.127859	-0.0877605	-0.000851915	0.123049	-0.13945	-0.0276497	-0.134372	-0.0165823	0.00620055	0.181284	0.0315895	0.0807935	0.00644651	-0.0488428	-0.00578521	-0.139329	0.0668874	-0.0240111	-0.100331	-0.0150313	0.0742452	0.221348	0.138773	-0.162937	-0.13905	0.172095	0.0585046	-0.0603735	-0.251903	0.208483	-0.073234	-0.067982	-0.0214671	0.15844	-0.101636	-0.134615	0.124071	0.0527569	0.0182975	-0.111225	-0.148116	-0.251903	-0.135238	0.346745	0.0818142	-0.14077	0.0153179	-0.100178	0.180151	-0.0400587	0.0872835	0.0830561	0.25552	0.207771	0.0402776	0.106391	-0.00873202	-0.048901	-0.123688	0.08045	0.0574682	0.0911492	-0.161885	0.174299	-0.0555271	-0.138914	-0.126761	-0.093986	-0.0693252	-0.251903	-0.0302305	-0.0204086	0.0383018	0.013633	0.0774073	0.0858103	0.00241732	0.0336156	-0.162807	-0.096369	-0.0441634	0.141095	-0.138941	0.160863	0.00982661	-0.0747952	-0.157447	-0.0406641	-0.109631	-0.0921368	-0.173279	-0.0614074	0.167033	0.0733337	-0.0174994	-0.0684811	-0.0549358	0.218641	-0.092933	0.102315	0.0569198	-0.00756495	1666
5730405O15Rik	0	0	0	0	0	0.0423643	0	0	0	0	0	0	0.0712353	0	0	0	0	0	0	0	0	0	0	0	0	0	0	0	0	0	0	0	0	0	0	0	0	0	0	0	0	0	0	0	0	0	0	0	0	0	0	0	0	0	0	0	0	0	0	0	0	0	0	0	0	0	0	0	0	0	0	0	0.0986315	0	0	0	0	0.0170107	0	0	0	0	0	0	0	0	0	0	0	0	0	0	0	0	0	0	0.0189501	0	0	0	0	0	0	0	0	0	0	0	0	0	0	0	0	0	0	0	0	0	0	0	0	0	0	0	0	0	0	0	0	0	0	0	0.0207174	0	0	0	0	0.0361027	0	0	0	0.0431062	0	0.0450888	0	0	0	0	0	0	0	0	0	0	0	0	0	0	0	0	0	0	0	0	0	0	0	0	0	0	0	0	0	0	0	0	0	0	0	0	0	0	0	0	0	0.0636188	0	0	0	0	0	0	0	0	0	0	0	0	0	0	0	0	0	0	0	0.094331	0	0	0	0.0596198	0	0	0	0	0	0	0	0	0	0	0.337934	0	0	0	0	0	0	0	0	0	0	0	0	0	0.0827878	0	0	0	0	0	0	0	0	0	0	0	0.0426593	0	0	0	0	0	0	0	0	0	0.175702	0	0	0.0706211	0	0	0	0	0	0	0	0	0	0.0319192	0	0	0	0	0.0595347	0	24
5730409E04Rik	-0.0778452	-0.0778452	0.0995824	0.129471	0.0408622	-0.0778452	-0.0778452	0.111477	-0.037682	0.0440306	-0.0778452	0.157267	-0.0778452	-0.013951	0.12941	0.000846018	-0.0206122	-0.0244768	0.00526649	-0.0778452	0.128166	-0.0233422	-0.0778452	0.0375179	0.0208171	-0.0328017	0.0653658	0.186357	-0.0265353	-0.0778452	0.263402	-0.0778452	0.046333	-0.0124938	0.123039	0.120924	0.0190722	-0.0778452	-0.0214448	0.300265	0.0433783	0.0702388	-0.0778452	0.0536985	0.0556874	0.0121818	-0.0778452	0.118077	0.203833	0.0670262	0.0691659	0.0791061	0.120518	0.136586	-0.0778452	0.160186	-0.0778452	0.223764	-0.0778452	-0.0778452	-0.0778452	0.0691253	-0.0778452	0.0562847	0.0196656	-0.0778452	0.00851857	0.00627981	0.200334	0.181114	-0.0778452	-0.0038672	0.202352	0.0208236	0.171743	0.106422	-0.0370515	-0.0107457	0.0029823	-0.0778452	-0.0427073	0.036984	0.0132269	0.104425	0.122639	0.102238	0.0168711	0.0304579	0.0618665	-0.0778452	0.134208	0.0904039	0.145771	-0.0778452	0.0469175	-0.00908645	0.0864543	0.00386926	0.147355	-0.0778452	0.0224369	-0.0778452	0.134464	-0.0226908	0.0239262	0.0314998	-0.0778452	-0.0778452	-0.0778452	-0.0433885	0.0885648	0.0410232	-0.0778452	-0.0778452	-0.0778452	-0.0778452	0.000867966	-0.0778452	-0.0778452	-0.0778452	-0.0133576	0.0657844	0.0474516	-0.0778452	0.0340973	0.0821866	-0.0778452	0.0899122	-0.00239175	-0.0290494	-0.0367108	-0.0469296	-0.0778452	0.0855559	-0.0504832	-0.0778452	-0.0297909	-0.0417425	-0.0550639	0.0594293	-0.0778452	-0.034739	0.00131974	0.0366688	-0.0405512	-0.0397111	-0.0524441	-0.014831	-0.0778452	0.0405664	0.0102499	-0.0778452	-0.00548617	0.0858983	0.0825386	0.00454841	0.0294336	-0.0778452	-0.0778452	0.0389896	-0.0100942	0.00562395	-0.028531	-0.0282202	-0.0313494	-0.00720856	-0.0778452	-0.0778452	-0.0778452	-0.0338872	-0.0778452	-0.0381716	-0.00181766	-0.0778452	0.162611	0.0745395	-0.0431003	-0.0380572	0.034608	0.221824	-0.0778452	0.0435775	-0.0778452	-0.0778452	0.112381	-0.0778452	0.0264122	-0.00757357	-0.00421504	-0.0778452	0.171302	-0.0247849	-0.000479327	0.0272863	-0.033217	0.106257	0.0424929	-0.0778452	0.035008	0.0154891	-0.0113755	-0.0778452	0.0591803	-0.0778452	-0.0778452	-0.0778452	0.105439	-0.0778452	-0.0778452	-0.0182255	-0.0778452	0.311621	-0.0778452	0.192786	0.123814	0.0721536	0.147788	-0.0778452	-0.0778452	0.0332875	0.0611332	0.0434843	0.127256	-0.00777835	0.146813	-0.00537399	-0.0393439	0.000479168	-0.0778452	0.230556	0.054715	0.098471	-0.0778452	-0.0210623	-0.0778452	-0.0778452	-0.0473132	0.129844	-0.0778452	-0.0778452	-0.0778452	0.00294752	0.0608402	0.117241	0.10498	-0.0100716	0.0703731	-0.0778452	0.117749	0.0016474	0.0375128	0.131365	-0.0778452	0.0436385	-0.0131229	0.068962	0.0978565	0.0127941	-0.0778452	-0.0778452	-0.0176541	-0.0295942	-0.00125511	0.0301645	0.000778647	-0.0267346	0.116312	0.0738498	0.0568237	0.0465124	0.0442607	-0.0778452	0.00349676	0.0133787	0.209829	-0.0778452	549
5730422E09Rik	0	0	0.0610773	0	0	0	0	0	0	0	0	0	0	0	0	0	0	0	0	0	0	0	0	0.115363	0	0	0	0	0	0	0	0	0	0	0	0	0	0.0474365	0	0	0	0	0	0	0	0	0	0	0.0538821	0	0	0	0	0	0	0	0	0	0	0	0	0	0	0	0	0	0	0	0	0	0	0	0	0	0	0	0	0	0	0	0	0	0	0	0	0	0	0	0	0	0	0	0	0	0	0	0	0	0	0	0	0	0	0	0	0	0	0	0	0.121296	0	0	0	0.0786816	0	0	0.0499961	0	0	0	0	0	0	0	0	0	0	0	0	0	0.0411344	0	0	0	0	0	0	0	0	0.0234989	0	0	0	0	0	0.0381341	0	0	0	0.060164	0	0	0	0	0	0	0	0	0	0	0	0	0	0	0	0	0.0585754	0	0	0	0	0	0	0	0	0	0	0	0	0	0	0.0617222	0	0	0	0	0	0	0	0	0	0	0	0	0	0	0	0	0.0572823	0.145704	0	0	0	0	0	0	0	0.0518546	0	0	0	0	0	0	0	0	0	0	0	0	0	0	0	0	0	0	0	0	0	0	0	0	0	0	0	0	0	0	0	0	0	0	0	0	0	0	0.0426593	0	0	0	0	0	0	0	0	0	0.112962	0	0	0	0	0	0	0	0	0	0	0	0	0	0	0	0	0	0	0	24
5730455P16Rik	0.0754867	-0.160172	-0.00257747	0.058922	-0.00518562	0.0728717	-0.042816	-0.00893924	-0.0348881	-0.00147061	0.0858652	-0.00282172	0.0142433	0.136785	-0.0855368	0.103394	0.223497	-0.00830085	0.165165	0.0542942	0.0969683	-0.14418	-0.0110992	-0.0973309	-0.149838	-0.0323572	0.054728	0.0136682	0.101851	0.0758644	0.0654652	0.0470104	0.146678	0.124123	0.176896	-0.11055	0.146725	-0.0047713	-0.212694	0.0678333	-0.0914705	-0.153945	0.0272967	-0.212694	-0.212694	0.167912	0.0426682	0.0552723	0.228812	0.177132	0.103996	0.0663751	0.0395085	-0.0315923	0.331788	0.0253371	0.146128	-0.00590667	-0.0613777	0.0131439	-0.0969012	0.0211638	0.0592683	0.0151469	-0.0307372	-0.113421	-0.12633	0.252417	-0.068041	0.0533491	-0.0330759	-0.138716	0.0313767	-0.212694	0.0738577	0.105239	0.0182622	-0.0311994	0.0193595	-0.165787	0.169055	-0.135348	-0.212694	-0.114016	-0.0348033	-0.0906396	-0.0649052	0.0546985	-0.0729823	-0.212694	-0.0464804	0.0123757	-0.154229	0.22486	-0.0283906	0.216563	0.0787546	0.0064963	-0.0899905	-0.031838	0.158318	-0.212694	-0.000385166	-0.0521968	-0.0146567	0.0932691	0.0373038	0.0209691	-0.135649	0.0371975	-0.106027	-0.15233	-0.0188531	-0.0196536	0.0192815	0.0533865	-0.0192568	-0.0338264	-0.212694	-0.00930883	0.160192	-0.139783	0.329471	-0.174452	-0.0382064	0.0485793	0.107384	-0.0953091	-0.0581371	-0.149839	-0.0464826	-0.0325254	-0.0213082	0.162478	-0.0746947	-0.0928999	-0.0456451	0.0375343	-0.144982	-0.0278384	0.00202203	-0.0456786	0.0160341	-0.212694	0.0683407	-0.137134	0.101791	-0.088649	-0.0177474	0.0702312	-0.0516962	0.0459281	0.166572	-0.0489505	-0.0523102	-0.00709804	-0.105415	-0.0709105	-0.0550365	-0.00813622	0.0196877	-0.0100936	-0.0413039	-0.090825	0.115868	-0.0811598	0.0643083	-0.0338678	0.0168812	-0.0183158	0.0272635	-0.0367798	-0.00759211	0.0902561	-0.08865	0.118923	0.082307	0.0008491	0.114182	0.108009	-0.0212495	0.129988	0.0199125	-0.153967	0.0369032	0.030805	-0.0016004	0.0274359	-0.0337233	-0.0717387	0.185974	0.116153	0.182869	-0.0571381	0.223589	-0.212694	0.029815	0.00370433	0.0869389	-0.11936	0.186136	0.244844	0.169661	0.0983278	0.0217311	-0.118363	0.155403	-0.160839	-0.0624268	0.045556	-0.0530753	0.0296559	0.154058	-0.0720162	0.197048	-0.0626952	-0.212694	0.196425	0.213098	0.156696	-0.212694	-0.0913644	-0.00759287	-0.0411567	0.126493	0.122265	0.0229364	0.131081	0.295217	-0.0402445	0.0304772	0.205165	-0.013819	-0.155911	-0.00646751	-0.0862217	0.215479	0.0233849	-0.07933	0.200907	-0.0875521	0.0190244	0.231939	0.0870852	-0.00221809	0.0627805	0.212565	0.0528422	-0.0171	0.0479868	0.121909	0.141342	-0.123598	0.160281	0.0705233	0.107201	0.122266	0.0126315	-0.146138	-0.00871461	-0.0943289	-0.0640343	0.000385063	-0.0232951	-0.0588175	-0.190502	-0.212694	0.205117	0.334094	0.139191	-0.0612733	0.00164141	-0.0537239	-0.0583717	0.096129	-0.0861787	1520
5730480H06Rik	0.0716083	-0.0421982	0.118923	0.0994108	-0.0270749	-0.061945	0.0240957	0.178478	-0.0276635	-0.145782	0.081805	0.0201884	0.144499	-0.0818881	0.0218603	-0.067091	-0.00146912	0.186865	-0.103728	0.0865674	-0.063278	0.0579811	0.0558125	0.277737	-0.0221244	-0.0614372	-0.145782	-0.0208368	-0.0445483	0.0314286	-0.0719042	-0.0798302	-0.145782	0.101905	0.00689284	0.107207	0.369656	0.1045	0.0184418	-0.0318496	-0.0245588	0.0784903	-0.145782	-0.0788155	-0.0334196	-0.0557552	0.235412	-0.056612	0.1438	-0.0529653	0.170908	0.0917086	0.0525811	0.124286	-0.061844	0.0611449	0.0375914	-0.145782	0.00553405	-0.145782	-0.0299895	-0.0516526	-0.145782	-0.00297209	-0.015723	-0.145782	0.101319	-0.0142543	-0.0719382	-0.0615015	-0.145782	-0.145782	0.184082	-0.0471135	-0.145782	0.100709	-0.0320916	0.137344	0.12816	-0.0531919	0.0421958	-0.0309531	0.0318173	0.0364883	-0.116452	-0.0837049	0.0386961	-0.145782	-0.0563717	0.168241	-0.0607399	-0.0237856	-0.0306377	0.0234709	-0.0824069	0.114836	0.0214918	0.145666	-0.145782	-0.053019	-0.145782	-0.145782	-0.0362157	0.157437	-0.111203	-0.0364372	0.0996379	0.212465	0.104539	0.0217701	0.0120644	-0.0269139	-0.0789148	0.107295	-0.0728627	0.120298	0.0745725	0.0821369	0.16685	0.088236	-0.000472131	0.0862717	0.0823902	0.0876681	0.00451354	0.12194	-0.0465008	0.172028	0.0589264	0.0107849	0.051947	0.0513075	0.113411	0.0853522	-0.0382827	0.14211	0.0212666	0.0478625	0.000471977	-0.00474426	0.124959	0.00454623	0.0240601	-0.0134805	0.121562	0.0729934	0.0171374	0.23631	-0.145782	0.247795	-0.0291696	0.0430428	-0.0291323	0.211102	-0.145782	-0.145782	0.0423277	-0.0735272	0.0411579	0.0587755	0.261572	0.07927	-0.0207388	-0.120818	0.101126	0.108767	0.139997	-0.0798639	0.0669495	0.031717	0.0622875	-0.0671922	0.0938271	0.0357794	-0.0217383	0.166036	-0.0431349	0.030999	-0.145782	0.0308994	-0.0282516	-0.0840601	-0.0969753	0.0787127	-0.0168437	0.186914	-0.0415249	0.181042	0.119544	-0.0739594	0.0580864	0.0133367	-0.145782	0.120538	0.00933589	-0.0513364	0.172269	-0.0891241	0.0519152	0.0361539	0.116595	0.13409	0.347569	0.0414493	0.225229	-0.145782	-0.0726891	0.107494	-0.0494325	0.0592421	0.0138364	0.0965677	-0.0741939	0.312745	-0.145782	0.00421651	-0.0291169	0.0260789	-0.02719	-0.0346495	-0.145782	0.0770469	-0.145782	-0.145782	-0.044033	0.0355538	-0.0116445	-0.145782	-0.0424217	-0.145782	-0.013222	0.0572199	0.018136	-0.00251063	-0.0629945	0.328089	-0.0557639	-0.0914632	-0.145782	-0.0327927	-0.145782	0.0859361	0.225247	0.298792	-0.0727573	-0.0128179	-0.103123	-0.145782	-0.0452618	-0.0662897	-0.0304243	-0.0502451	-0.145782	-0.0840219	-0.0270029	-0.145782	-0.145782	-0.145782	-0.145782	0.0313257	0.0288832	0.108415	-0.0970728	-0.0117169	-0.0671584	-0.0252226	0.0483748	-0.043239	-0.0111133	0.0425695	-0.0964316	-0.0351257	0.0131878	0.0484858	0.0269385	-0.081351	1030
5730507A11Rik	0	0	0	0	0	0	0	0	0	0	0	0	0	0	0	0	0	0	0.0420543	0	0	0	0	0	0	0	0	0	0.0513099	0	0	0	0	0	0	0	0	0	0	0	0	0.133562	0	0	0	0	0	0	0	0	0	0.0623365	0	0	0	0	0	0	0	0	0	0	0	0	0	0.099273	0	0	0	0.0330745	0	0	0	0	0	0	0.0176667	0	0	0	0	0	0	0	0	0	0	0.108303	0	0	0	0	0	0	0	0	0	0	0.0784524	0	0	0	0	0	0	0	0	0.0744867	0	0	0	0	0	0	0	0	0	0	0	0	0	0	0.0425209	0	0	0	0	0	0	0	0	0	0	0	0	0	0	0	0	0	0	0	0	0.0891722	0.0587965	0	0.0254011	0	0	0	0	0	0	0	0	0	0	0	0	0	0	0	0.0493142	0	0	0.044876	0	0	0	0	0	0	0	0	0.0630478	0	0	0	0	0.0967481	0	0	0.048807	0	0	0.0636188	0	0	0.0946329	0	0.0755129	0	0	0	0	0	0	0	0.0572823	0	0	0	0.137026	0	0	0	0.0581642	0	0	0	0	0.0708879	0	0	0.103787	0	0	0	0	0	0	0	0	0	0	0.0724712	0	0.0783244	0	0.0594309	0.0341293	0	0	0	0	0	0.0481439	0	0	0	0	0	0	0	0	0	0	0	0.100521	0.0794926	0.0586072	0.119727	0	0	0	0	0	0	0	0	0	0	0.0765901	0	0	0	0	0	0	0	0	0	0	0	0	0	56
5730507C01Rik	0	0.103584	0	0.0717138	0	0.0423643	0.0582981	0.0380923	0.102191	0.0414888	0.0396187	0.0477375	0	0.0638942	0	0	0.057233	0	0	0	0	0	0	0	0.062856	0.028548	0	0.0425809	0	0	0	0.065952	0.0771673	0	0	0	0	0.0474365	0	0	0.121223	0	0.124115	0	0.0601781	0	0	0.111829	0	0	0	0	0	0.0623808	0.18943	0	0.047772	0	0	0	0	0.0941297	0.123549	0.10944	0	0	0	0	0	0.052143	0	0	0	0	0.157217	0	0.0176667	0.0505572	0	0	0.0351379	0.0390824	0	0	0	0	0.0947163	0.168691	0	0	0	0.0312473	0.0918292	0	0.0633753	0.0687588	0.0189501	0	0	0	0.100282	0	0	0	0.0544967	0	0.0770222	0	0.0388565	0	0.0850176	0	0.131422	0	0	0.0562105	0	0	0	0.104667	0	0.0938135	0.0842748	0	0.0439608	0.104104	0.0335983	0	0.0600035	0.119927	0	0.0488275	0.0207174	0.0893806	0	0.0607411	0.0480543	0	0.0227813	0	0.0926732	0	0.0683985	0.0450888	0.037294	0.060111	0.0505561	0	0	0.060164	0.0298037	0	0	0	0.082005	0.161112	0.0544177	0.141783	0	0	0.067751	0.042166	0.0493142	0.0249644	0	0.0887025	0.14799	0	0	0	0	0.0625279	0.038399	0.0624745	0	0.0303767	0	0.039788	0.144073	0.102096	0	0	0.048807	0.0587274	0	0.0636188	0.0528696	0	0	0.0718229	0.0381304	0.0421718	0	0.0268473	0	0	0.0611692	0	0	0	0.167048	0.0984387	0	0.0647156	0	0	0	0	0	0	0.0815473	0	0.0715884	0	0	0	0.116665	0	0	0	0	0	0	0.130254	0	0	0	0	0	0	0.13256	0	0	0	0	0	0.0605315	0.0543191	0	0.11299	0	0	0	0	0	0	0.0671251	0.0702376	0	0.0794926	0	0.0608749	0	0	0.0218207	0.0749639	0	0	0	0	0.094456	0	0	0.0275958	0.0786239	0	0	0.0520083	0.134669	0	0.0312903	0	0.081342	0.0912239	0	0	194
5730508B09Rik	0.0455304	0.132813	0.120173	0	0	0	0	0	0	0	0.0624607	0	0.0712353	0	0	0	0	0.105158	0.0420543	0	0	0.121074	0	0	0	0	0.0567761	0.0842137	0	0	0	0.065952	0	0	0	0	0	0	0	0	0	0.0587495	0	0	0.0381871	0	0	0	0.0538821	0	0	0.0623365	0	0	0.0839382	0.162157	0	0	0	0	0	0	0.0628111	0.02242	0	0	0	0	0.073844	0	0	0	0	0.153805	0	0	0	0	0	0	0	0	0	0	0.0293303	0	0	0	0	0.0602658	0	0	0	0	0	0	0.0377175	0	0	0.0927632	0	0	0.109567	0	0.0345791	0.0311612	0	0.0473118	0	0	0	0	0	0	0	0.110826	0	0	0.110254	0	0.0324662	0	0	0	0	0.0755792	0.0335983	0.0377441	0	0	0.0814368	0	0.0207174	0.0552401	0.0543927	0	0	0.0361027	0.0227813	0	0	0.0431062	0.0531249	0	0	0.0755604	0.0254011	0	0	0	0.047031	0	0.0459708	0	0	0.0823936	0	0	0	0	0	0	0	0	0	0	0.14799	0	0	0	0	0.0396736	0	0	0	0	0	0.039788	0	0	0	0	0	0	0	0	0	0	0.0371757	0	0	0	0	0	0.0446282	0	0	0	0	0.346873	0	0	0	0	0.0616003	0	0.143378	0.0518546	0	0	0	0	0	0	0.201659	0.287566	0.225633	0	0	0	0	0	0.0737435	0.0445457	0.051657	0	0	0	0.103361	0	0	0	0.163918	0.0891863	0	0	0.030532	0.187263	0	0.11299	0	0.12633	0.0746413	0	0.073025	0.0677736	0	0	0	0.0794926	0	0.119727	0.139174	0	0.0715384	0.0749639	0.112962	0	0	0.110665	0	0	0	0.123295	0	0.0783115	0	0.102543	0.0686545	0.111852	0	0	0.081342	0.120588	0.0595347	0.0644313	157
5730522E02Rik	0	0.103584	0	0.0717138	0.118707	0.0423643	0.0582981	0	0.0401632	0	0.0624607	0	0	0	0	0	0.0898711	0	0.0420543	0	0	0.0345739	0	0.223853	0	0	0	0	0.0513099	0	0.0738781	0	0.169981	0	0	0	0	0.0474365	0	0	0	0.0587495	0.192821	0.10502	0.0381871	0	0.0670699	0.0891703	0	0	0	0	0	0.122698	0.0839382	0	0.0302902	0	0.151316	0.0907647	0.0738598	0.233858	0.0985819	0.02242	0.0342949	0.099273	0	0	0	0.0330745	0	0	0	0.191861	0	0	0	0	0.0808275	0.0469074	0.0351379	0.114829	0	0.123615	0	0	0	0	0	0	0	0.0619834	0	0	0	0	0	0.0413419	0.0784524	0	0	0.135653	0	0.0866258	0.0345791	0.0919401	0	0	0.0770452	0.0344567	0.054082	0.060364	0	0	0	0.0562105	0.0988604	0	0	0	0	0.149542	0	0.0382417	0.0692866	0.0295626	0	0	0.0754535	0.0387632	0.0411344	0	0.0531767	0	0	0	0	0	0.0453504	0	0.0495038	0.0431062	0.0683985	0	0	0.195185	0.0254011	0.0630142	0	0.060164	0.0591636	0	0.0459708	0.083615	0.160384	0	0	0.181282	0	0	0.067751	0.0834692	0.0493142	0.098069	0.0464958	0	0	0.0332372	0	0.17055	0	0	0.0760275	0.0980824	0	0	0.0548195	0	0	0.032752	0	0	0.0964061	0.0587274	0.128939	0.0636188	0	0	0	0.180237	0.0600864	0.0790397	0	0.079401	0.0702289	0	0.0611692	0	0	0	0	0	0.212406	0	0.0616003	0.094331	0	0	0.0963498	0	0	0.0708879	0	0.140678	0	0.149999	0	0.0684775	0.0736899	0	0	0	0.0469013	0	0	0	0	0.0783244	0.103361	0	0.110808	0	0	0	0	0.1581	0.030532	0.0543191	0	0	0	0	0	0	0	0.0677736	0	0	0	0	0	0	0.0890962	0	0.0344692	0	0.112962	0	0	0	0	0	0	0	0	0	0.0995955	0	0	0.0503262	0.0312903	0	0	0.03095	0.135177	0.101021	213
5730559C18Rik	0.00492558	-0.030725	0.0522401	0.0591511	0.0708216	-0.064616	0.0109102	0.170649	-0.0943461	-0.0450625	0.0569063	-0.0281556	0.0313362	0.0873289	0.00143817	0.0895282	-0.0153203	-0.0282139	-0.0500302	0.0545232	-0.212465	0.0477387	0.26121	0.211055	0.0272108	-0.0474577	-0.10067	0.0672285	-0.06261	-0.0219515	0.0388278	-0.212465	-0.0691341	0.0111123	-0.0597898	-0.212465	-0.0236933	0.0551166	0.0824158	0.258209	0.39336	0.163574	0.0275258	0.274342	-0.0640498	0.283533	-0.0805889	0.00487223	0.0884582	0.132198	-0.0288963	-0.0555137	0.0769233	-0.0897664	0.293751	0.139683	0.0322641	-0.105966	-0.0611486	0.0937133	0.168481	-0.0289245	0.136072	0.0515063	0.0924461	-0.0193483	-0.212465	-0.00272975	0.000223473	0.00728405	0.0786027	0.286312	-0.0206386	0.0316227	-0.0163197	0.0456877	-0.194798	-0.135759	-0.0107431	-0.0319132	0.111482	0.0308414	-0.121393	-0.149553	-0.109458	0.0733562	-0.212465	-0.0437742	-0.037897	-0.037267	-0.212465	-0.0732675	0.171386	0.0435252	0.171936	0.28562	0.064009	0.0281672	0.0816307	0.190695	-0.0173104	0.0487676	0.0966145	-0.212465	-0.212465	-0.0329393	-0.0379337	0.208828	-0.13542	0.189533	-0.105798	-0.152101	0.133891	-0.0194246	0.12669	0.0536155	-0.0190278	-0.120745	-0.212465	-0.0493773	-0.116385	0.066675	0.0442526	-0.0889493	-0.0294547	-0.125	-0.0310785	0.0386399	-0.100215	0.0900188	0.0804425	0.0133072	-0.0678563	-0.0563603	0.124029	0.0529205	-0.0905986	-0.038239	-0.0572755	0.0117372	0.0140042	-0.0858955	-0.107594	0.0568477	0.0741497	-0.0640538	-0.0495453	0.0282399	0.161233	-0.212465	0.208397	-0.0236399	0.00717068	-0.12885	0.164477	0.265158	-0.158047	0.123658	-0.0548075	0.0144154	0.272343	0.0283726	-0.115037	0.103298	-0.0761046	0.132888	-0.212465	0.0852767	0.00517331	-0.0180868	0.250574	0.0209593	0.270847	0.217334	-0.0884209	0.0188148	0.0385863	0.0728707	0.0857769	0.0290844	0.179554	-0.0332192	-0.0695998	-0.153738	-0.0835264	0.183795	-0.00952057	-0.142193	0.0528613	0.0962145	0.106326	0.129601	0.0791209	0.143444	0.139145	-0.0283624	-0.0921268	0.102958	0.107662	-0.119131	-0.145995	-0.114026	0.0515117	0.0660413	0.188079	0.184432	0.0371212	0.0596919	-0.0249526	0.0974899	0.13501	-0.0733434	0.0577357	0.0581664	-0.108678	-0.212465	0.211883	-0.0780644	-0.119995	-0.212465	0.285259	-0.0911354	0.0171125	-0.0409277	0.0311131	-0.0705013	0.0263191	-0.212465	0.0422895	0.01384	-0.0430151	-0.00946274	0.0680791	0.00469964	-0.0507595	-0.131584	0.0755165	-0.0544043	0.160409	0.106526	0.240961	-0.131672	-0.0479717	-0.112154	-0.13944	-0.0795006	0.0131887	-0.142227	0.00999835	-0.132972	-0.0106553	-0.0927377	-0.212465	0.0229223	-0.147743	-0.137501	-0.0367633	-0.0356584	-0.145909	-0.141844	-0.00568248	-0.212465	-0.0437329	-0.0633231	-0.0585884	-0.190273	0.206472	-0.00491157	0.0219388	-0.000223507	-0.150406	0.00187045	-0.212465	-0.151114	-0.0397441	-0.212465	1354
5730585A16Rik	0	0	0	0	0	0	0	0	0	0	0	0	0	0	0	0	0	0	0	0	0	0	0	0	0	0	0	0	0	0	0	0	0	0	0	0	0	0	0	0	0	0	0	0	0	0	0	0	0	0	0	0	0	0	0	0	0	0	0	0	0	0	0	0	0	0	0	0	0	0	0	0	0	0.0986688	0	0	0	0	0	0	0	0	0	0	0	0	0	0	0	0	0	0	0	0	0	0	0	0	0	0	0	0	0	0	0	0	0	0	0	0	0	0	0	0	0	0	0	0	0	0	0	0	0	0	0	0.0295626	0	0	0.0380456	0	0	0	0	0	0	0	0	0	0	0	0	0	0.0531249	0	0	0	0	0	0	0	0	0.107598	0.0459708	0	0	0	0	0	0	0	0	0	0	0.0739904	0	0	0.0920471	0.0659183	0	0.043958	0.0351565	0	0.038399	0	0	0	0.0347449	0	0	0.0516736	0	0	0	0	0	0	0	0	0	0	0	0	0	0	0	0	0	0	0	0	0	0	0	0	0	0	0	0	0	0	0	0	0	0	0	0	0	0	0	0	0	0	0	0	0	0	0	0	0	0	0	0	0	0	0	0	0	0	0	0	0	0	0	0	0	0	0	0	0	0	0	0	0	0	0	0	0	0	0	0	0	0	0	0	0	0	0	0	0	0	0	0	0	0	0	0	21
5730596B20Rik	0	0	0	0	0	0	0	0	0	0	0	0	0	0	0	0	0	0	0	0	0	0	0	0	0	0	0	0	0	0	0	0	0	0	0	0	0	0	0	0	0	0	0	0	0	0	0	0	0	0	0	0	0	0	0	0	0	0	0	0	0	0	0	0.02242	0.0217121	0	0	0	0	0	0	0	0	0	0	0	0	0	0	0	0	0	0	0	0	0	0	0	0	0	0	0	0	0	0	0	0.0377175	0	0	0	0	0	0	0	0.0345791	0	0	0	0	0	0	0	0	0	0	0	0	0	0	0	0	0	0.0842748	0	0	0	0	0	0	0.0245406	0	0	0	0.0694748	0	0	0	0	0.0227813	0	0	0	0	0	0	0	0	0	0	0	0	0	0.0459708	0	0	0	0	0	0	0	0	0	0	0.0394262	0	0	0	0.0332372	0	0	0	0.0625279	0	0	0	0	0	0	0	0	0	0	0	0	0	0	0	0	0	0	0	0	0	0	0	0	0	0	0	0.0933343	0	0	0	0	0	0	0	0	0	0	0	0	0	0	0	0	0	0	0	0	0	0	0	0	0	0	0	0	0	0	0	0	0	0	0	0	0	0	0	0	0	0	0	0	0	0	0	0	0	0	0	0	0	0	0	0	0	0	0	0	0	0	0	0	0	0	0	0	0	0	0	0	0	0	0	0	20
5830416I19Rik	0	0	0	0	0	0	0	0	0	0	0	0	0	0	0	0	0	0	0	0	0	0	0	0	0	0	0	0	0	0	0	0	0	0	0	0	0	0	0	0	0	0	0	0	0	0	0	0.0567586	0	0	0	0	0	0	0	0	0	0	0	0	0	0	0	0	0	0	0.0863638	0	0	0	0	0	0	0	0	0	0	0	0	0	0	0.0773462	0	0.0629124	0	0	0	0	0	0	0	0	0	0	0	0	0	0	0	0	0	0	0	0	0	0	0	0	0	0	0	0	0	0	0	0.0562105	0	0	0.110254	0	0	0	0	0	0	0	0	0	0	0	0.0411344	0	0	0	0	0	0	0	0	0	0	0	0	0	0	0.0381341	0	0	0	0	0	0	0	0	0	0	0	0	0	0	0	0	0	0	0	0	0.0585754	0	0	0	0	0	0	0	0	0	0	0	0	0	0	0	0	0	0	0	0	0	0	0	0	0	0	0	0	0	0	0	0	0	0	0	0	0	0	0	0	0	0	0	0	0	0	0	0	0	0	0	0	0	0	0	0	0	0	0	0	0	0	0	0	0	0	0	0	0	0	0	0	0	0	0	0	0	0	0	0	0	0	0	0	0	0	0	0	0	0.112962	0	0	0	0	0	0	0	0	0	0	0	0	0	0	0	0	0	0	0	11
5830417I10Rik	0.276698	0.0127203	0.0571572	0.121948	0.0315392	0.234816	-0.028169	0.106311	0.0185603	0.184501	-0.0696062	-0.0978734	0.085269	0.227924	0.122805	0.0867775	0.112107	-0.0696082	-0.0222544	-0.188645	-0.0451629	0.0550227	-0.145407	0.314046	0.158058	-0.000236171	0.136462	0.0555611	-0.0386994	-0.121389	-0.13749	0.0977665	-0.0239555	-0.034496	-0.0194181	-0.0291939	-0.0934111	0.363089	-0.0663233	-0.16825	0.118439	-0.111419	0.0665672	-0.0527389	-0.0577395	0.0540005	0.0419985	0.0147905	-0.000505018	-0.101307	0.0678061	0.0415647	-0.180052	-0.0444591	0.21278	0.390029	-0.0264219	0.0726114	0.0745891	0.174935	0.213959	0.113949	0.0125586	-0.0778093	-0.172593	0.0146475	-0.0350819	-0.282183	-0.0308892	0.0242384	0.025191	0.0973789	0.162268	-0.00198708	-0.0860375	0.136737	-0.069933	-0.0942801	-0.0378591	-0.235275	-0.178776	0.0152383	-0.104583	-0.0999122	-0.088677	0.0398064	-0.187466	-0.282183	-0.107615	0.0318409	0.0362046	0.0909082	-0.0805707	-0.0870881	-0.0638551	0.0136164	-0.0292955	-0.177282	-0.0569824	0.139493	-0.0337914	-0.282183	-0.172616	-0.121686	0.0630351	0.0502762	-0.00996435	0.132437	0.215291	0.0776616	0.157513	0.191706	-0.0279029	0.312579	0.0674999	0.0413036	0.114172	0.329603	-0.282183	-0.0787976	-0.154924	-0.118259	0.225313	0.115223	-0.0384657	0.186432	-0.069822	0.100397	-0.0083805	0.0837094	-0.200746	0.032566	0.180082	0.270408	-0.00802192	0.0896475	0.0145815	0.105737	0.0226247	0.109747	-4.81282e-06	0.0819077	0.121353	-0.149881	0.0369796	-0.00927886	-0.0174485	0.261039	0.118921	0.0312089	0.00201093	0.0711189	0.0256194	0.104046	-0.0774936	0.37132	-0.174904	-0.0733734	0.0752166	-0.109534	0.0685621	-0.0129342	0.0472034	0.0155873	0.222512	0.137602	-0.00518047	-0.030732	0.216386	0.0527743	0.209323	-0.106269	0.0108942	-0.100621	0.0771154	0.0341082	0.149917	0.298792	-0.116002	0.0245044	0.0081161	0.331995	0.101836	-0.134045	0.0110455	-0.121603	0.0145162	-0.211911	-0.0693473	0.122498	0.0745035	0.216765	0.201654	-0.122404	0.184107	-0.0980802	-0.0171986	-0.282183	0.232794	-0.0158757	-0.0544169	0.129185	0.229367	0.051549	-0.0159309	0.0686332	-0.138805	-0.0366925	-0.0946704	-0.164894	-0.0783769	-0.0137205	0.109014	0.346195	-0.120473	-0.132184	0.28464	0.0464829	0.106065	0.125386	0.170201	0.0476918	-0.0284728	0.0296708	-0.0845584	0.0273282	-0.00988827	0.0615924	-0.282183	-0.165316	0.076556	0.0783534	-0.0933873	-0.0145315	-0.282183	0.0608696	-0.0472146	-0.0744932	0.0337946	-0.282183	0.0241424	-0.20139	-0.0567749	-0.181872	0.0914398	-0.0506882	0.0741761	-0.14442	-0.105902	-0.126719	-0.0583965	0.0851877	-0.193087	-0.282183	0.00601387	4.8128e-06	-0.106481	-0.140627	-0.215627	-0.143642	-0.282183	-0.141186	-0.282183	-0.122416	-0.282183	-0.203871	0.217237	-0.230174	0.0940551	-0.140347	-0.130762	-0.282183	-0.200841	-0.220832	-0.0247576	-0.217751	1900
5830432E09Rik	0.0595252	0.122821	0.234251	0.0412594	0.0298863	0.0533829	0.139424	0.0816363	0.125528	0.0516456	0.00916436	0.0638728	0.17564	0.0334398	0.0129319	0.00932203	-0.0304544	0.0747039	0.0115999	0.0630829	-0.0304544	0.03806	-0.0304544	0.0849087	0.0324016	0.0811691	0.0263217	0.0121266	0.119401	0.078353	-0.0304544	-0.0304544	-0.0304544	0.034897	-0.0304544	-0.0304544	-0.0304544	0.0896919	0.025946	0.0834783	0.0907691	-0.0304544	-0.0304544	-0.0304544	-0.0304544	-0.0304544	-0.0304544	0.186883	0.126434	0.0623626	0.0637181	0.0921456	0.0716762	-0.0304544	0.133821	-0.0304544	-0.0304544	0.0760448	-0.0304544	0.0603103	0.0434055	-0.0304544	0.0323567	-0.0304544	0.0127163	0.0688187	-0.0304544	-0.0304544	-0.0304544	0.0026201	-0.0304544	-0.0304544	-0.0304544	-0.0304544	-0.0304544	0.0331202	0.00473073	-0.0134436	-0.0304544	-0.0304544	0.00468354	0.00862807	-0.0304544	-0.0304544	-0.00112401	0.0916	-0.0304544	0.0778488	0.144114	-0.0304544	-0.0304544	0.000792955	-0.0304544	-0.0304544	-0.0304544	0.0383044	0.00726316	-0.0304544	-0.0304544	-0.0304544	0.0698277	-0.0304544	-0.0304544	-0.0304544	-0.0304544	0.000706808	-0.000310343	0.063097	0.0686318	0.0714614	0.0236276	-0.0304544	-0.0304544	0.1704	0.0424653	0.0257561	0.0684061	-0.0304544	-0.0304544	-0.0304544	0.0340333	0.0424562	0.0948425	0.018849	0.0351712	0.0451248	-0.0304544	0.00728976	0.0075913	0.0423193	0.0509824	0.0310063	-0.00973693	0.00456286	-0.0030923	-0.0304544	0.0175999	0.0410958	-0.0304544	-0.0304544	0.0318092	0.0961151	-0.0304544	-0.0304544	0.0434623	-0.0304544	0.0594836	0.0325599	0.0471164	0.0879573	0.0456841	-0.0304544	0.0155164	-0.0304544	0.0515507	0.0519393	-0.0304544	-0.0304544	-0.0304544	0.028872	-0.0304544	-0.0304544	0.0669737	0.0676147	0.0614763	-0.0304544	-0.0304544	0.00278281	0.0012999	0.153242	0.0392733	0.14546	-0.0304544	-0.0304544	-0.0304544	-7.76716e-05	0.00429053	0.0484085	-0.0304544	0.0212192	0.0292167	0.0312678	0.120197	0.028273	-0.0304544	0.0948665	-0.0304544	0.0398173	0.0431758	-0.0304544	0.00767606	-0.0037367	0.0469115	-0.00360706	-0.0304544	0.0639915	-0.0304544	-0.0304544	0.026828	-0.0304544	-0.0304544	-0.0304544	-0.0304544	0.0342612	0.031146	-0.0304544	0.00645916	0.0214002	0.0658954	-0.0304544	-0.0304544	-0.0304544	0.041134	-0.0304544	-0.0304544	0.119544	-0.0304544	-0.0304544	-0.0304544	-0.0304544	-0.0304544	-0.0304544	0.0882119	-0.0304544	-0.0304544	0.0420169	0.0825092	-0.0304544	-0.0304544	-0.0304544	-0.0304544	0.0399409	-0.0304544	0.0263285	-0.0304544	0.0504264	7.76675e-05	0.0238647	-0.0304544	-0.0304544	-0.0304544	-0.0304544	0.0170108	-0.0304544	0.0425706	-0.0304544	-0.0304544	0.0397833	0.0205298	0.0490383	-0.0304544	-0.0304544	-0.0304544	0.0910293	-0.00863365	-0.0304544	-0.0304544	-0.0304544	-0.0304544	-0.0304544	-0.0304544	-0.0304544	-0.0304544	-0.0304544	-0.0304544	-0.0304544	-0.0304544	-0.0304544	-0.0304544	0.00146485	-0.0304544	0.183881	-0.0304544	-0.0304544	0.0290804	-0.0304544	252
5830444B04Rik	0	0	0	0.0717138	0	0	0	0	0.0795238	0	0	0	0	0	0	0	0	0	0.106687	0	0	0	0	0.115363	0	0.056658	0	0.108147	0	0	0	0.129454	0	0	0	0	0	0	0	0	0	0	0	0	0	0	0	0	0	0	0	0	0	0	0	0	0	0	0	0.177152	0	0	0	0.1006	0	0	0	0	0	0.0842808	0.0716248	0	0	0	0	0	0	0.0170107	0	0	0.0351379	0	0	0	0	0	0	0.108303	0	0	0.0850424	0	0	0	0	0	0	0	0	0	0	0.299774	0.109567	0	0	0.0311612	0	0	0.0388565	0.0344567	0	0	0	0	0	0	0	0	0	0.104667	0	0	0	0	0	0	0	0	0	0	0	0	0	0.0350172	0	0	0	0	0	0.0234989	0	0	0	0	0	0	0.0254011	0	0	0	0	0	0	0	0	0	0	0	0	0	0	0	0	0.0249644	0	0	0	0	0	0	0	0	0	0	0	0	0	0	0	0	0	0	0	0.0922307	0	0	0	0	0	0	0.0381304	0	0	0	0	0	0	0	0	0	0	0	0	0	0	0	0.0730932	0	0	0.23635	0	0	0	0	0	0.363107	0	0.107336	0	0	0	0.0775509	0	0	0.141117	0	0.0385013	0	0	0	0.0341293	0	0	0.11183	0	0.0808807	0.030532	0	0	0	0	0	0	0	0.114357	0.0677736	0.0974561	0	0.128862	0.0794926	0	0	0	0	0.0344692	0	0	0.0906393	0.104302	0	0	0	0	0	0.153877	0	0	0	0	0.0319192	0	0	0.2028	0.03095	0	0	103
5830444F18Rik	0	0	0	0	0	0	0	0.0380923	0	0	0	0	0	0	0	0	0	0	0	0	0	0	0	0	0	0	0	0	0	0	0	0	0	0	0	0	0	0	0.0564004	0	0	0	0	0	0	0	0	0	0.0538821	0.092817	0	0.0623365	0	0	0	0	0	0	0	0	0	0.0941297	0	0	0	0	0	0	0	0	0	0	0	0	0	0	0	0	0	0	0	0	0	0	0	0	0	0	0	0	0	0	0	0	0	0	0	0	0	0	0	0	0	0	0	0	0	0	0	0	0	0	0	0	0	0	0	0	0	0	0	0	0	0	0	0	0	0	0	0	0	0	0	0	0	0	0	0	0	0	0	0	0	0	0	0.0381341	0	0	0	0	0	0	0	0	0	0	0	0	0	0	0	0	0	0	0	0	0	0	0	0	0	0	0	0	0	0	0	0	0	0	0	0	0	0	0	0	0	0	0	0	0	0	0	0	0	0	0	0	0	0	0	0	0	0	0	0	0	0	0	0	0	0	0	0	0	0	0	0	0	0	0	0	0.0469013	0	0	0	0	0	0	0	0	0	0	0	0	0	0	0	0	0	0	0	0	0	0	0	0	0	0	0	0	0	0	0	0	0	0	0	0	0	0.0601911	0	0	0	0	0	0	0	0	0.0632708	0	0	0	0	0	0	12
5830454E08Rik	0	0	0	0	0	0	0	0	0	0	0	0	0	0	0	0	0.0898711	0	0	0	0	0	0	0	0	0	0	0.0425809	0	0.0552462	0	0	0	0	0	0	0	0	0	0.177272	0	0	0	0	0	0	0	0	0	0	0	0	0	0	0	0	0.0302902	0	0	0	0	0	0	0	0	0	0	0.084125	0	0	0	0	0	0	0.196145	0.0817441	0	0.0170107	0	0.0737743	0.0351379	0	0	0	0	0	0	0	0	0	0	0	0	0	0	0	0	0	0	0	0	0	0.170437	0	0	0	0.030144	0	0	0	0	0	0	0	0	0	0	0	0	0	0.0324662	0	0	0	0	0	0	0	0	0	0	0.0488275	0	0	0	0	0	0	0	0	0	0	0	0	0	0	0	0	0	0	0	0	0	0	0	0	0	0.141783	0.0540208	0	0	0	0	0	0	0.044876	0	0	0	0	0	0	0	0	0	0	0	0.0627299	0.0896827	0	0	0	0	0	0	0	0.0528696	0	0	0	0	0	0	0	0	0	0	0	0	0	0	0	0	0	0	0	0	0	0	0	0	0	0	0	0	0	0	0	0	0	0	0	0.0925329	0	0.051657	0	0.0385013	0	0	0	0	0	0	0	0	0	0.030532	0.0543191	0	0	0	0	0.0474651	0.100311	0	0	0	0	0	0	0	0	0	0	0.0218207	0	0	0	0	0	0	0	0	0	0	0.0350463	0.155484	0	0	0	0	0	0	0	0	0	47
5830487J09Rik	0	0	0	0	0.0603406	0	0.0582981	0	0	0	0	0.0477375	0	0.0638942	0	0	0	0	0	0.0935373	0	0	0	0	0	0	0	0.0425809	0	0	0	0	0	0.0653514	0.132293	0	0	0	0	0	0	0	0.124115	0	0	0	0	0	0	0	0	0	0	0	0	0.0829303	0.0302902	0	0	0	0	0	0.123549	0	0	0.099273	0	0	0.073844	0	0	0	0	0	0	0	0.0176667	0	0	0	0	0	0	0	0	0	0	0	0	0	0	0	0	0	0	0	0	0	0.0784524	0	0	0	0	0	0	0	0	0	0	0	0	0	0	0	0	0	0.0499961	0	0	0	0	0	0.0425209	0	0.0220874	0.0295626	0	0	0.0380456	0	0	0.0488275	0.0207174	0.0350172	0	0.0607411	0	0	0	0	0	0	0.0267403	0	0	0	0	0	0	0	0	0	0	0	0	0	0	0	0	0	0	0	0	0	0	0.044876	0	0.0659183	0	0	0	0	0.038399	0	0	0	0	0.039788	0	0	0	0	0	0	0	0	0.0528696	0	0	0	0.0755129	0	0	0	0.0446282	0	0.0611692	0	0	0	0	0	0	0	0	0	0	0	0	0	0	0	0	0	0	0	0	0	0	0	0	0	0	0	0	0	0	0	0	0	0.0537773	0	0	0	0	0	0	0	0	0	0	0	0	0	0.073025	0	0.0671251	0	0	0	0	0	0	0	0	0	0	0.0906393	0	0	0	0	0	0	0	0	0	0	0	0	0	0	0	0	0	0	49
5930403N24Rik	0.0899795	0	0	0.0717138	0	0.0423643	0.0582981	0	0	0	0.0396187	0	0	0.0638942	0	0.0397764	0	0.0533684	0.0420543	0.0935373	0	0.195512	0	0	0.062856	0.028548	0	0.0842137	0	0.0552462	0	0.129454	0.188653	0.0653514	0.0822412	0.159293	0	0.0936512	0.0885988	0	0.121223	0	0	0.254245	0.0381871	0	0.0670699	0	0	0.092817	0.233854	0	0.198363	0	0	0	0	0	0	0	0	0	0	0	0.064382	0	0.0863638	0.284661	0.073844	0.0330745	0.140506	0.073978	0	0	0	0.0320741	0.0176667	0.033862	0	0.128626	0.103407	0.0390824	0	0	0.0462681	0	0.0947163	0	0.0894106	0.0602658	0.132969	0.0922273	0.115145	0.230945	0.0995165	0	0.0377175	0.0413419	0	0	0	0	0	0.0866258	0.101771	0.0311612	0	0	0	0	0	0.060364	0	0	0	0	0	0	0.110254	0	0	0.0367403	0	0.0493034	0	0.0466636	0.0335983	0.111255	0	0	0.0411344	0.0309156	0	0	0.027362	0	0	0.0569159	0	0.0467409	0	0.0431062	0	0.0450888	0.0587965	0	0.0505561	0.0630142	0.0775708	0.060164	0.0591636	0	0.202317	0	0	0	0.0544177	0	0	0	0	0.0834692	0	0	0	0	0.0585754	0.0524205	0.0630263	0.043958	0.0351565	0.0396736	0.0976957	0	0	0.0303767	0.0347449	0	0.0570981	0.0649951	0	0	0	0.0587274	0	0.185241	0.104257	0.0702716	0.0736302	0	0.0970469	0	0.121139	0	0	0.0944459	0	0	0.112853	0	0.130573	0.0984387	0	0.0647156	0.0616003	0.094331	0	0	0.187512	0.0596198	0	0.0708879	0	0	0	0.149999	0.116665	0	0	0	0	0	0.0469013	0.0445457	0.178176	0	0	0	0	0	0	0	0	0.0891863	0	0	0	0.10697	0	0	0	0	0	0	0	0.0677736	0	0	0	0	0	0.0608749	0	0	0	0	0.112962	0	0	0	0	0	0	0	0	0	0	0	0	0	0	0	0	0	0	0	216
5930409G06Rik	0	0.0525221	0	0	0.0603406	0	0.0582981	0	0	0	0	0.0477375	0	0	0	0	0	0	0	0	0	0	0	0	0	0	0	0	0	0	0	0.065952	0	0.102451	0	0	0	0.0474365	0	0	0	0	0	0.10502	0	0	0	0	0	0	0	0.0623365	0	0	0	0.162157	0.0600721	0	0	0	0	0	0	0	0.0217121	0	0	0	0.184772	0.0655509	0	0.073978	0	0	0	0.0320741	0	0.0533788	0	0	0	0	0.1776	0	0	0	0	0	0	0	0	0.0312473	0	0	0.144126	0.0687588	0.0854123	0	0	0	0	0	0	0	0.0345791	0	0	0	0	0	0	0	0	0	0	0	0	0	0	0	0	0	0	0.0303599	0	0	0	0	0	0	0	0	0	0	0	0	0	0	0.0227813	0	0	0.0431062	0.0267403	0.0450888	0	0	0	0	0	0	0	0	0.0459708	0.163743	0	0	0	0	0.0540208	0.149682	0	0	0	0	0	0	0	0	0.0501046	0	0.0351565	0	0	0	0.0630478	0	0.0347449	0.039788	0	0.032752	0	0	0	0	0	0	0.104257	0.0702716	0	0	0	0	0.0773659	0	0	0	0	0	0	0	0	0	0	0	0.155005	0	0	0	0	0	0	0	0.140331	0	0	0.149999	0	0	0.0924697	0	0	0.0775509	0	0	0.101749	0	0.0385013	0	0	0	0	0	0	0	0	0.0808807	0	0.0543191	0	0	0.241668	0	0.0474651	0	0	0	0	0	0	0	0	0	0	0	0	0	0	0.176807	0	0	0	0	0.0487095	0.0275958	0	0	0	0	0	0	0	0	0	0	0	0	91
5930412G12Rik	0.0502762	0.170075	-0.0397034	-0.0397034	0.079004	0.0441339	-0.0397034	0.114404	0.000459819	0.0423966	-8.46646e-05	0.0354225	-0.0397034	0.20379	-0.0397034	0.150958	0.0175296	-0.0397034	0.17326	-0.0397034	-0.0397034	0.13733	0.135258	0.139897	0.0231526	0.00534013	0.0494621	0.0445103	0.0116065	0.0155429	0.0341747	0.210146	0.0093753	0.241408	0.161181	0.0624402	-0.0397034	0.210579	0.016697	-0.0397034	0.194875	0.13106	-0.0397034	0.272977	0.0726593	0.0503237	0.341491	0.103602	-0.0397034	-0.0397034	-0.0397034	0.0581266	0.0624272	-0.0397034	-0.0397034	-0.0397034	-0.0397034	0.0667957	0.111613	-0.0397034	-0.0397034	0.0544263	-0.0397034	0.0267441	0.265208	0.153413	-0.0397034	0.201509	0.0341407	0.0761542	0.0319214	0.0761905	-0.0397034	0.0589654	0.209885	0.195051	-0.0397034	0.0205488	0.118364	0.00720404	-0.00456549	0.0596614	0.0513687	0.023209	-0.0397034	0.082351	-0.0397034	-0.0397034	0.134865	0.190413	0.0932658	0.00958422	0.0754412	-0.0397034	0.0598131	0.0290554	-0.0397034	-0.0397034	-0.0397034	-0.0397034	0.0605787	0.170527	-0.0397034	-0.0397034	-0.0397034	-0.0397034	0.00786793	-0.0397034	0.0593828	-0.0397034	-0.0397034	0.0206606	-0.0397034	0.0102935	0.0332162	0.071123	0.0102927	-0.0397034	0.174507	-0.0397034	0.166329	0.0688298	0.0273328	-0.00146163	0.0809929	0.0925474	0.220903	-0.00195927	-0.0397034	0.0330702	0.104001	-0.0397034	0.11301	0.149024	0.0413986	-0.0397034	0.0359185	0.0867535	0.194924	0.101335	-0.00832488	0.110625	0.0800538	0.0494688	0.0342133	0.0726064	0.0357683	-0.0397034	0.081946	-0.0397034	0.0364351	0.0460535	0.244712	0.387179	0.12068	0.0426902	0.0675754	0.0325517	0.0452164	0.132946	-0.0397034	0.146819	-0.0397034	0.230396	0.096657	-0.0397034	0.018872	0.0637724	0.0844889	0.0720811	0.0300243	0.07708	0.0363242	0.175335	0.0592641	0.050097	-0.00495849	8.46596e-05	0.0173947	-0.0397034	0.0778273	-0.0397034	0.0567028	-0.0397034	-0.0397034	-0.0397034	-0.0397034	-0.0397034	0.0339268	0.0321195	-0.0397034	-0.0129857	-0.0397034	-0.0128561	0.0305255	0.144399	-0.0397034	-0.0397034	-0.0397034	-0.0397034	0.152789	-0.0397034	0.0973222	-0.0397034	-0.0397034	-0.0397034	-0.0397034	-0.0397034	-0.0397034	-0.0397034	-0.0397034	-0.0397034	0.031885	-0.0397034	-0.0397034	-0.0397034	-0.0397034	0.0946972	-0.0397034	-0.0397034	-0.0397034	-0.0397034	-0.0397034	-0.0397034	-0.0397034	-0.0397034	-0.0397034	-0.0397034	-0.0397034	-0.0397034	-0.0397034	-0.0397034	-0.0397034	-0.0397034	-0.0397034	-0.0397034	-0.0397034	-0.0397034	0.0668213	-0.0397034	-0.0397034	-0.0397034	-0.0397034	-0.0397034	-0.0397034	-0.0397034	-0.0397034	-0.0397034	-0.0397034	-0.0397034	-0.0397034	0.0985639	0.0493928	-0.0397034	-0.0397034	-0.0397034	0.073259	-0.0397034	-0.0397034	-0.0397034	-0.0397034	-0.0397034	-0.0397034	-0.0397034	-0.0397034	-0.0175116	-0.0397034	-0.0397034	-0.0397034	-0.00778417	0.00964732	-0.0397034	-0.0397034	-0.0087534	-0.0397034	-0.0397034	448
5930420M18Rik	-0.0251205	0.0274017	0.0359569	-0.0251205	-0.0251205	0.0172439	0.122121	0.108091	0.0544033	0.0402281	-0.0251205	0.022617	0.0461148	-0.0251205	-0.0251205	-0.0251205	0.0321125	-0.0251205	0.0981024	-0.0251205	-0.0251205	0.0767267	-0.0251205	0.0902426	0.0377355	0.0315376	-0.0251205	0.099825	0.0261895	0.0301258	0.119572	-0.0251205	0.0717093	-0.0251205	0.0780596	0.0770232	0.0717969	0.0685307	-0.0251205	-0.0251205	-0.0251205	-0.0251205	0.0989948	-0.0251205	-0.0251205	-0.0251205	-0.0251205	0.0316381	-0.0251205	-0.0251205	0.069052	-0.0251205	0.0770101	-0.0251205	0.0588178	-0.0251205	0.00516974	-0.0251205	-0.0251205	0.0656442	0.0487393	-0.0251205	0.133056	0.0665979	-0.0251205	-0.0251205	0.234977	-0.0251205	0.0487236	-0.0251205	0.0465043	0.160278	-0.0251205	-0.0251205	-0.0251205	0.0746088	-0.0074538	-0.00810973	-0.0251205	-0.0251205	0.0302553	0.0139619	-0.0251205	-0.0251205	-0.0251205	-0.0251205	-0.0251205	-0.0251205	-0.0251205	0.150077	-0.0251205	0.00612684	-0.0251205	-0.0251205	0.0382549	-0.0251205	0.0602918	-0.0251205	-0.0251205	0.119707	-0.0251205	-0.0251205	-0.0251205	0.0300339	0.0293762	-0.0251205	-0.0251205	-0.0251205	0.013736	0.00933619	-0.0251205	-0.0251205	-0.0251205	-0.0251205	-0.0251205	-0.0251205	-0.0251205	-0.0251205	0.0851332	-0.0251205	0.0393672	0.0116199	0.0174005	-0.00591707	-0.0251205	0.00444217	0.0415653	-0.0251205	0.0129252	-0.0251205	-0.0251205	-0.0251205	0.0364814	0.00989674	-0.0251205	0.0356206	-0.0251205	0.0109823	-0.0251205	-0.00162161	0.0371431	-0.0251205	0.00161979	-0.0251205	0.0487962	0.05044	-0.0251205	0.0738258	-0.0251205	0.0350435	0.0219106	0.112849	0.0472386	-0.0251205	-0.0251205	-0.0251205	0.0821583	-0.0251205	0.182331	-0.0251205	-0.0251205	0.0413083	0.0241938	0.086904	-0.0251205	0.106414	0.0669266	0.00811669	-0.0251205	-0.0251205	0.312948	-0.0251205	0.0353811	-0.0251205	0.0379274	0.0351845	0.0438333	-0.0251205	0.141061	-0.0251205	0.0345506	-0.0251205	0.232983	0.0336069	0.13991	0.1002	0.15777	-0.0251205	0.0120553	0.0467024	0.0349659	0.0170514	-0.0251205	-0.0251205	0.129998	-0.0251205	-0.0251205	0.0315377	-0.0251205	0.0682138	-0.0251205	0.0733182	-0.0251205	0.101945	0.0715327	-0.0251205	0.011793	-0.0251205	-0.0251205	-0.0251205	-0.0251205	-0.0251205	0.11521	-0.0251205	0.0786669	-0.0251205	-0.0251205	0.10928	0.0673492	0.0860123	-0.0251205	-0.0251205	-0.0251205	0.0628226	-0.0251205	-0.0251205	-0.0251205	-0.0251205	0.175386	0.0681411	0.125984	0.240531	-0.0251205	0.0316624	-0.0251205	-0.0251205	0.115461	-0.0251205	-0.0251205	0.193907	0.169148	-0.0251205	0.0685492	-0.0251205	0.0479045	0.107844	-0.0251205	0.0451171	0.0550105	-0.0251205	0.0334867	0.0946068	0.114054	-0.0251205	-0.0251205	-0.0251205	0.087842	-0.0251205	0.10546	0.0455006	-0.0251205	0.050759	-0.0251205	0.00247532	0.281859	0.102148	-0.0251205	0.0566218	0.173136	0.0689562	0.0369381	0.0855361	0.0562215	-0.0251205	0.0344143	0.136696	304
5930422O12Rik	0	0	0	0	0	0	0	0	0	0	0	0	0.111683	0	0	0.0397764	0	0	0	0	0	0	0	0	0	0.028548	0	0	0	0	0	0	0	0	0	0	0	0	0	0	0	0	0	0	0	0	0	0	0	0	0	0	0	0	0	0	0	0	0	0	0	0	0	0	0.0217121	0	0	0	0	0	0	0	0	0	0	0	0	0	0	0	0	0	0.0910721	0	0	0	0	0	0	0	0	0	0	0	0	0	0	0	0	0	0	0	0	0	0.0345791	0	0	0	0	0	0	0	0	0	0	0	0	0	0	0	0	0	0	0	0	0.0466636	0	0	0	0	0	0	0	0	0	0	0	0	0	0	0	0	0	0	0	0.060111	0	0	0	0	0	0.0545498	0	0	0	0.0823936	0	0	0	0.0593263	0	0	0	0	0	0	0	0	0	0	0	0	0	0	0	0	0	0	0	0	0	0	0	0	0	0	0	0	0	0	0	0	0	0	0	0	0	0	0	0	0	0	0	0	0	0	0	0	0	0	0	0	0	0	0	0	0	0	0	0.111133	0	0	0	0	0	0	0	0	0	0	0	0	0	0	0	0	0	0	0	0	0	0	0	0	0	0	0	0	0	0	0	0	0	0	0	0	0	0	0	0	0	0	0	0	0	0	0	0.0520083	0	0	0	0	0	0	0	0	16
5930430L01Rik	0	0	0.0610773	0.0717138	0	0	0	0	0.102191	0.0821	0.0785225	0.0477375	0.178885	0	0	0.0397764	0	0	0.0420543	0.146037	0	0	0.0696437	0	0	0	0.0567761	0	0	0	0	0.129454	0.0490787	0.0653514	0	0	0.0969174	0.0474365	0	0	0.121223	0	0	0	0.0381871	0	0	0.111829	0.156888	0	0	0	0	0	0	0	0.0772652	0	0.0772721	0.204107	0	0	0.0628111	0.02242	0.0431706	0	0.0863638	0.084125	0	0	0	0	0.0986315	0.191861	0	0	0.0279321	0	0	0	0.0351379	0	0	0.0986782	0	0.0974065	0	0	0	0.118621	0	0.0312473	0.058465	0	0.124763	0	0.0486126	0	0.195772	0.180856	0	0.135653	0	0	0.0684937	0.121596	0	0	0	0.0543838	0	0	0	0	0.11428	0	0.0787132	0.0917203	0	0	0	0	0.0425209	0.0603104	0.0220874	0.0587129	0	0.0377441	0.0380456	0	0.0411344	0	0.0616018	0.0350172	0	0	0	0	0.0677125	0.0371253	0	0.0678867	0.0267403	0	0	0.0381341	0	0.124045	0.0775708	0	0.0298037	0.107598	0	0	0	0	0	0	0.0849198	0.0593263	0.133141	0	0.144409	0.049625	0	0	0	0.098065	0.0938334	0.0692472	0	0.116783	0	0.0624745	0.0630478	0.128152	0	0	0	0.032752	0.237423	0	0	0.0922307	0.128939	0	0.18289	0	0.0371757	0.0718229	0.112181	0.0267176	0.0773659	0.0533102	0.196124	0	0.0611692	0	0.166825	0	0	0	0	0	0	0	0.0939297	0.0518546	0	0.0596198	0.0815473	0	0	0	0.103787	0	0.116665	0	0	0	0	0	0	0.0700669	0	0	0	0	0	0	0.0537773	0	0	0.143272	0.129396	0	0.030532	0	0	0	0	0	0	0	0.073025	0	0	0	0.0509841	0.0794926	0	0	0.0890962	0	0	0.11735	0	0	0	0	0	0	0	0	0	0.044111	0	0	0	0.0632708	0.0312903	0	0	0	0	0	211
6030407O03Rik	0	0	0	0	0	0	0	0	0	0	0	0	0	0	0	0	0	0	0	0	0	0	0	0	0	0	0	0	0	0	0	0	0	0	0	0	0	0	0	0	0	0	0	0	0	0	0	0	0	0	0	0	0	0	0	0	0	0	0	0	0	0	0	0	0	0	0	0	0	0	0	0	0	0	0	0	0.0351851	0	0	0	0	0	0	0	0	0	0	0	0	0	0	0	0	0	0	0	0	0	0	0	0	0	0	0	0	0	0	0	0	0	0	0	0	0	0	0	0	0	0	0	0	0	0	0	0	0	0	0	0	0	0	0	0	0	0	0	0	0	0	0	0	0	0	0	0	0	0	0	0	0	0	0	0	0	0	0	0	0	0	0	0	0	0	0	0	0	0	0.0332372	0	0	0	0	0	0	0	0	0	0	0	0	0	0	0	0	0	0	0	0	0	0	0	0	0	0	0	0	0	0	0	0	0	0	0	0	0	0	0	0	0	0	0	0	0	0	0	0	0	0	0	0	0	0	0	0	0	0	0	0	0	0	0	0	0	0	0	0	0	0	0	0	0	0	0	0	0	0	0	0	0	0	0	0	0	0.0617604	0	0	0	0	0	0	0	0	0	0	0	0	0.155484	0	0	0.0732466	0	0	0	0	0	0	11
6030408B16Rik	0	0.0525221	0	0	0.0603406	0	0	0	0	0	0	0	0	0	0.0433863	0	0	0	0	0	0	0	0	0	0	0	0	0	0	0.0867747	0	0.065952	0	0	0	0	0	0	0.310533	0.113933	0	0.0587495	0	0	0	0	0	0	0	0	0.0941724	0	0	0	0	0	0	0	0	0	0	0	0	0	0	0.154785	0	0	0	0.0655509	0.0716248	0.185399	0	0	0	0.11238	0.0351851	0	0	0.0925903	0.0553758	0.136408	0	0	0	0	0	0	0	0	0	0.151308	0	0	0	0.0687588	0	0.0413419	0	0	0	0	0	0	0.0684937	0	0	0	0	0	0	0.060364	0	0	0	0	0.0499961	0	0.110254	0	0	0	0	0	0.0439608	0.115831	0.0666858	0.0748197	0.0380456	0.0245406	0	0.0309156	0	0.0694748	0.0543927	0	0	0.0919927	0	0	0.0313785	0	0.0791649	0.114514	0	0.0381341	0.0254011	0.0630142	0	0.060164	0	0.217976	0.072359	0	0	0	0	0.113243	0	0.0593263	0	0.042166	0.0974281	0.049625	0	0.131534	0	0.0332372	0.0811026	0	0.0351565	0.0396736	0.038399	0.356458	0	0	0.0548195	0.039788	0.112453	0.032752	0.059671	0	0	0	0.0655856	0.0636188	0.0528696	0	0	0.0718229	0	0	0	0	0.0446282	0	0	0	0	0	0	0	0	0	0	0	0	0	0	0.0935816	0	0	0	0	0	0	0	0	0	0.111133	0	0	0	0	0	0	0	0	0	0	0	0	0	0	0	0	0	0	0	0	0	0	0.0746413	0	0	0	0	0	0	0	0	0	0	0	0	0	0	0	0	0.0706211	0	0	0	0	0	0	0	0	0	0	0	0	0	0	0	0	141
6030419C18Rik	0	0	0	0	0	0	0	0	0	0	0.0396187	0	0	0	0.0433863	0	0	0.0533684	0	0	0	0.101847	0	0	0	0.028548	0	0.0425809	0.0513099	0.0552462	0	0.129454	0.0490787	0	0.181027	0	0.0969174	0.0746142	0	0.113933	0	0.179968	0.124115	0	0	0	0	0.111829	0.0538821	0	0	0.214229	0	0.0623808	0	0	0.0302902	0	0	0.0907647	0	0	0	0.02242	0.064382	0.154785	0.0863638	0	0	0.0330745	0	0.073978	0	0	0.196145	0.0320741	0.0176667	0.0505572	0	0.118773	0.0351379	0.0894965	0	0.0629124	0.0581898	0.0620773	0	0.108303	0	0.0602658	0	0	0	0	0	0	0	0.0817145	0	0	0	0	0	0	0	0	0.106055	0.0473118	0	0	0	0	0	0	0	0	0	0	0	0	0	0	0	0	0	0	0	0	0.0380456	0	0	0	0.0207174	0	0.1075	0	0	0.0361027	0.0227813	0.0234989	0	0	0.0267403	0.0450888	0	0	0	0	0	0	0	0	0	0.130889	0.082005	0	0.0544177	0	0	0	0	0.042166	0	0	0	0.044876	0	0.098065	0	0.043958	0	0.07859	0	0	0.0630478	0	0	0	0.0570981	0.032752	0.059671	0	0	0.0587274	0.190226	0	0.104257	0	0	0	0.0970469	0.0267176	0	0	0	0	0	0	0	0	0.130573	0	0.212406	0	0	0	0	0.0518546	0	0.0596198	0	0	0	0	0	0	0	0.0684775	0	0	0	0	0	0.0445457	0.051657	0	0	0	0	0.0594309	0.16945	0	0	0	0	0	0	0	0.0679741	0	0	0	0	0.100311	0	0	0	0	0.080131	0	0	0	0	0	0	0	0	0	0	0.0706211	0	0	0	0	0	0	0	0	0	0.0319192	0	0	0.081342	0.061351	0.0595347	0	142
6030442K20Rik	0.0455304	0	0	0	0	0.0423643	0	0.0380923	0	0	0	0.0477375	0	0	0	0	0	0	0	0.182367	0.0825042	0	0	0	0	0.0890088	0.0567761	0	0	0	0	0	0	0	0	0	0	0	0.0564004	0	0	0	0	0	0	0	0	0	0.0538821	0	0	0	0	0.0623808	0	0	0	0	0	0.0907647	0	0	0	0.0573979	0.0217121	0	0	0	0.073844	0	0	0	0	0	0	0	0	0.0170107	0	0	0	0	0	0	0	0	0	0	0	0	0	0	0	0	0.0995165	0	0.0189501	0	0	0	0.156394	0	0.170437	0.0551544	0	0	0.0475713	0	0.0770452	0	0.123292	0	0	0	0	0	0	0	0	0	0	0.0729105	0	0.0382417	0.0349082	0	0.0335983	0.0377441	0	0	0	0	0	0	0	0.0607411	0	0	0	0.0467409	0	0	0	0	0	0.0381341	0	0	0	0	0.0761385	0	0	0.083615	0	0	0	0	0	0	0	0.042166	0	0.049625	0.0464958	0	0.0585754	0	0.0630263	0	0	0.07859	0	0	0	0.106859	0.0347449	0	0	0	0	0	0	0	0	0.0636188	0	0	0	0	0	0	0.193629	0	0	0	0	0	0	0	0	0.0984387	0	0.0647156	0	0.094331	0	0	0	0	0	0.139122	0	0	0	0.149999	0	0	0	0	0	0	0	0	0	0	0	0	0	0.116867	0.0341293	0	0	0	0	0	0	0	0	0	0	0.0807927	0	0.100311	0	0	0.0426593	0	0	0	0	0	0	0	0.0218207	0	0	0	0	0	0	0	0	0	0	0	0	0	0	0	0.0493507	0	0	0	0	0	90
6030443J06Rik	0	0	0	0	0	0	0	0	0	0.0414888	0	0	0	0	0	0	0	0	0.0420543	0	0	0	0	0	0.0986623	0	0	0	0	0.0552462	0.0738781	0	0	0	0	0	0	0	0	0	0	0	0	0	0	0	0	0	0	0	0	0	0	0	0	0	0	0	0	0	0	0	0	0.0445667	0	0	0	0	0	0	0	0	0	0	0.157217	0	0	0.0170107	0.0808275	0	0.0351379	0.0993648	0.0910721	0	0	0	0	0	0	0	0	0	0	0	0	0	0	0	0	0	0	0	0	0	0.0544967	0	0	0	0	0.0344567	0.054082	0	0	0	0	0	0	0	0	0	0	0	0.0425209	0	0	0	0	0	0	0	0	0	0	0	0	0	0	0	0	0	0	0	0	0	0	0	0.0505561	0	0	0	0	0	0	0	0	0	0	0	0	0.116835	0	0	0	0	0	0	0	0	0	0	0	0	0	0	0	0	0	0.039788	0	0	0	0	0.048807	0	0.0655856	0.0636188	0	0	0	0.0718229	0.0381304	0	0	0.0533102	0	0	0	0	0	0	0	0	0	0	0	0	0	0	0	0.0596198	0	0	0.0715884	0	0	0	0	0	0	0	0	0	0	0	0.051657	0	0	0	0	0	0	0	0	0	0	0	0	0.10697	0.0679741	0	0	0.0807927	0.0474651	0	0	0	0	0	0	0	0	0	0	0.0617604	0	0	0	0	0.104302	0	0	0	0	0	0.0786239	0	0	0	0	0	0.0312903	0	0.081342	0	0	0	49
6030458C11Rik	0.123484	-0.105432	-0.157954	-0.0172076	-0.157954	-0.0741164	-0.0430673	0.0108454	-0.0784298	0.100225	-0.0191586	-0.03688	-0.157954	-0.0322794	0.147945	-0.00385676	-0.0452845	-0.104585	0.0866785	-0.0644164	-0.157954	0.0274113	0.100573	0.065899	0.13719	0.0886677	0.138322	-0.07374	0.0197691	-0.102707	0.0547555	-0.0920016	0.0823119	0.271634	-0.00527853	0.0408156	-0.0610363	0.0994309	-0.101553	-0.044021	0.0304607	0.0443012	-0.0338384	-0.157954	0.120239	-0.0679266	-0.0260776	-0.0461247	0.104269	-0.0651366	0.110743	-0.0353537	0.0404097	-0.0600487	0.0833966	0.0800775	0.041479	-0.0514545	0.0644657	0.101656	-0.0840938	0.0255868	0.323089	-0.0662353	-0.0518646	-0.0586806	0.0569919	-0.157954	-0.0841096	0.0370793	-0.0457181	-0.0128927	0.122244	-0.0592849	-0.157954	0.0837415	-0.0012473	0.029949	-0.157954	-0.0208362	0.0300244	0.0356915	0.0683462	-0.157954	-0.0713585	0.0783476	-0.0632373	0.148858	-0.157954	-0.0976878	-0.157954	-0.0657264	0.0436584	-0.0257161	0.0841708	0.102665	-0.120236	-0.0367875	0.157747	0.276449	0.227241	-0.157954	0.167028	-0.102799	-0.0235151	0.163553	0.0874665	-0.037828	0.121331	-0.00387868	-0.000106961	0.0728437	-0.157954	-0.0115012	-0.085034	0.0663753	-0.107958	-0.157954	-0.157954	0.0454315	-0.0435861	-0.121213	0.0702188	0.0477515	-0.00412854	0.19582	0.0671395	-0.0256711	0.0612616	0.0439738	0.0397757	0.0391361	0.0334322	-0.0155304	0.0710702	0.213877	0.0532719	0.073976	-0.0116994	-0.0882205	-0.0058204	-0.0484159	-0.0277006	-0.112865	0.180023	-0.11982	0.152666	0.0827512	-0.157954	-0.157954	0.0145073	0.0308714	0.0196929	-0.027065	-0.0759486	0.121226	-0.0506748	0.0889833	-0.157954	0.0466041	0.074428	-0.0340029	0.0323641	-0.00858389	0.00395139	0.0526788	-0.00996363	0.0335408	-0.046308	-0.0887064	0.0446506	0.0331723	0.0674085	-0.0350061	0.170012	0.0619397	0.0615343	0.0188277	0.0903043	0.0488646	-0.040423	0.0212921	0.118045	0.0755058	-0.0290151	0.142252	0.253473	0.203556	0.15849	0.0875912	0.045915	0.148087	-0.0805878	-0.0127511	-0.0697787	0.0261489	-0.00387392	-0.0464209	0.11242	0.0738211	0.0698122	-0.157954	0.335398	0.029278	0.0207155	-0.0106745	-0.12104	0.0683786	-0.157954	0.0470707	0.0458522	-0.0870657	0.208798	-0.0172759	-0.0541662	-0.00795486	-0.0412883	0.260595	0.064464	-0.157954	-0.0189753	0.133175	-0.0392874	0.0205002	-0.106297	-0.157954	0.0117827	0.0374991	-0.157954	-0.0410866	-0.00684877	-0.0199686	-0.0297387	-0.101171	0.0791724	0.000146166	-0.0389422	0.000106953	0.0742536	-0.157954	0.0363146	-0.157954	0.0498036	0.177514	0.0525223	0.073541	-0.115294	-0.020191	0.0183268	-0.00248995	0.17665	0.17963	0.0159024	0.210236	-0.00676624	-0.0111464	0.0609005	-0.0673144	0.00898689	-0.0873325	-0.0395885	0.00928658	0.0107784	-0.0238882	0.0385037	-0.0252218	0.126282	-0.0554104	-0.0232847	0.0890833	-0.126663	-0.157954	-0.157954	-0.00363137	0.0465127	-0.0314384	1074
6230400D17Rik	0.0455304	0	0.0610773	0.112406	0	0	0	0.0380923	0	0	0	0.0943272	0	0.0638942	0.0433863	0	0	0	0	0	0.0825042	0	0.0696437	0	0	0	0.0567761	0	0	0	0	0	0.0771673	0	0	0	0	0	0	0	0	0	0	0	0	0	0	0	0	0	0	0	0	0	0	0	0	0	0	0	0	0	0	0.02242	0.064382	0.099273	0.0863638	0	0.073844	0	0.112236	0	0.153765	0	0	0	0.0351851	0.0170107	0	0	0	0.0615622	0	0.0986782	0.0293303	0	0	0	0	0	0	0	0	0.067264	0	0	0	0.0413419	0	0	0	0	0	0	0.0345791	0	0	0	0.0770452	0.0344567	0.106667	0	0	0	0	0.0562105	0	0	0.171777	0	0.0324662	0.0367403	0	0.0192034	0	0.0295626	0.0335983	0.0377441	0	0	0	0	0.0207174	0.0694748	0.027362	0	0	0	0	0.0371253	0.0495038	0.0431062	0.0267403	0	0.037294	0	0.0254011	0	0.0775708	0	0.0298037	0	0.0908648	0	0	0	0.123981	0.072255	0	0	0	0.042166	0	0.0249644	0	0	0.115457	0	0.0317543	0	0	0	0.038399	0.0624745	0	0	0.0347449	0	0.0570981	0.032752	0.117531	0	0	0	0.102905	0	0.0831033	0	0.0371757	0.0718229	0.0381304	0.0530603	0	0	0.0446282	0	0	0	0	0	0	0	0	0.0647156	0	0.094331	0	0	0	0	0	0	0	0	0	0	0	0	0	0	0	0	0	0.0445457	0	0	0	0	0	0	0.119279	0	0	0	0	0	0	0.0543191	0	0	0	0	0	0.195086	0	0	0.084273	0.0702376	0	0	0.0586072	0	0	0.0617604	0.0558987	0	0	0	0	0	0.136688	0	0	0.0970887	0	0.0221918	0	0	0.0686545	0.081356	0.0312903	0	0	0	0.0934197	0	133
6330403K07Rik	-0.236124	-0.158005	-0.187882	-0.508073	-0.339827	-0.388357	-0.314722	-0.17809	-0.2021	-0.152309	-0.306331	-0.362029	-0.0779593	-0.233312	-0.163991	-0.227166	-0.010496	-0.248605	0.318537	0.118762	-0.00209422	-0.0115158	-0.192448	0.209435	0.117893	-0.224363	0.138085	0.130474	0.118767	-0.291516	0.315446	0.314877	0.209343	0.0374249	-0.0831737	0.095167	0.238247	-0.0561176	-0.0514989	0.0877513	0.305927	-0.380553	-0.592643	0.47937	-0.389895	0.181204	-0.122843	-0.157612	0.608693	-0.199146	0.287895	-0.398324	0.424575	0.0130316	0.223268	-0.385057	0.255109	0.27943	0.51876	-0.11914	-0.0743087	0.289381	-0.119248	0.111794	-0.263269	0.0534957	0.200861	0.701978	0.542074	0.550045	0.188293	0.25333	0.12303	0.676764	0.231099	0.0407007	-0.566149	0.553464	0.45185	0.535658	0.36172	0.381216	0.420118	0.00434237	0.38036	0.469532	0.435891	0.55765	0.282186	0.278084	0.39504	-0.0793221	0.475471	0.0582473	0.116053	0.244858	0.157823	0.348893	0.289717	0.508674	0.177802	0.331682	0.4981	0.0213123	0.047053	-0.276011	-0.117685	-0.302068	-0.360423	-0.592682	-0.059891	0.00852895	0.0607314	-0.195588	-0.186808	0.0292175	-0.164172	0.0886069	-0.052255	0.0848869	-0.627456	-0.616785	-0.521607	-0.60224	-0.705968	-0.066224	-0.28715	-0.580448	-0.325817	-0.580505	-0.418187	-0.439293	-0.660871	-0.632331	-0.406081	-0.570668	-0.676686	-0.0711685	-0.512649	-0.646028	-0.480832	-0.292125	-0.292626	-0.254477	-0.109925	-0.308071	-0.204594	-0.0699514	-0.21949	-0.155868	0.0048403	0.142003	-0.0677156	-0.138247	-0.03597	-0.0723399	-0.0508961	0.430729	0.0550773	0.0368944	0.211713	0.158998	-0.138058	0.305623	-0.237346	0.444138	0.321693	0.203033	0.145072	-0.27176	-0.000615261	-0.277475	0.00340768	0.301052	0.0740757	-0.117938	-0.164361	-0.0986333	0.166701	-0.059471	0.138138	0.0581662	0.000614999	0.0408245	0.109389	-0.110661	0.244329	0.491923	0.451695	0.117676	0.26015	0.566167	-0.0411031	0.165406	0.309846	-0.0979585	0.501087	-0.0614916	0.299197	0.0466321	-0.105418	-0.346452	0.100367	0.300609	0.403075	0.164701	0.288062	0.132612	-0.0317235	0.27097	0.0963039	0.266263	0.104541	-0.24496	0.397906	0.0503469	0.376283	-0.081993	0.225937	0.432468	0.458894	0.272705	0.486438	0.277769	0.106315	-0.152306	-0.0333718	0.110231	0.198197	0.0587547	0.0377519	-0.0150343	0.0807365	-0.255344	0.45409	-0.317867	0.168503	0.338007	0.305713	0.111065	0.113839	0.213562	-0.130681	-0.34444	-0.261279	-0.259598	-0.0115018	-0.236012	0.189285	-0.512327	0.0956722	0.213682	-0.180912	-0.0189957	-0.250786	-0.0101333	-0.442354	-0.25502	-0.0939641	-0.377605	-0.0976321	-0.346502	-0.461646	-0.718398	-0.344854	-0.290265	-0.704301	-0.110193	0.0330065	-0.392226	-0.187757	-0.0248113	-0.197056	-0.448775	-0.517717	-0.511521	10138
6330403L08Rik	0	0	0	0	0	0.0667298	0	0	0	0	0	0	0	0	0	0	0	0	0	0	0	0	0	0	0.062856	0.056658	0.0567761	0	0.0513099	0	0	0	0.0968298	0	0	0	0	0	0.111105	0	0	0	0	0	0	0	0.0670699	0.0567586	0.106144	0	0	0	0	0	0	0	0	0	0	0	0	0	0.0628111	0	0.064382	0	0	0	0.073844	0.0655509	0.0716248	0	0.244071	0	0	0	0.0868805	0.0505572	0.0808275	0.0469074	0.0351379	0.0615622	0	0	0.0293303	0.156227	0	0	0	0	0	0	0.058465	0	0	0.107792	0	0	0.0784524	0.0927632	0	0	0.109567	0	0	0	0	0	0	0	0	0	0	0	0	0	0	0	0	0	0.0324662	0	0	0	0	0	0.0335983	0	0	0.0245406	0	0.0309156	0	0	0	0	0	0	0	0.0234989	0	0	0	0	0	0.0381341	0	0	0	0.060164	0	0	0	0	0.082005	0	0	0	0.0540208	0	0	0	0	0	0	0	0	0	0	0	0	0	0	0	0	0	0	0	0	0	0	0	0	0	0	0	0	0.0702716	0	0	0	0	0	0.0268473	0	0	0.15408	0	0	0	0	0	0	0	0	0	0.0730932	0	0	0	0.127617	0	0	0.140678	0	0	0	0	0	0	0	0	0	0	0.051657	0	0	0	0	0	0	0.159186	0	0	0	0.201712	0.030532	0	0	0	0	0	0.0474651	0	0	0	0.0426593	0	0	0	0	0	0	0	0	0	0	0	0	0	0	0	0	0.105565	0.123033	0	0	0	0.0686545	0	0	0	0	0.0788883	0	0	92
6330408A02Rik	0.0425899	0.0781793	0.00506264	-0.019101	-0.0908147	-0.00697751	-0.0908147	-0.0153698	-0.0908147	0.0700406	-0.0122923	0.00351245	-0.0908147	-0.0908147	-0.0908147	0.0478891	-0.0908147	-0.00696624	-0.0908147	-0.0908147	0.146205	-0.0363117	-0.0908147	-0.0908147	-0.0908147	-0.0179104	0.0209799	0.0575572	0.133616	0.0699787	-0.0908147	-0.0248627	0.00601506	-0.0254634	0.0618604	0.162174	0.00610264	0.0992363	-0.0344143	0.0231179	0.0304087	-0.0320653	0.0333005	0.0407289	0.1588	-0.000787692	0.199253	0.0524903	-0.0908147	0.00200225	0.0033577	0.0661365	-0.0908147	0.0318837	0.150535	-0.00788446	0.0154644	0.172061	0.276931	-5.00536e-05	0.20028	-0.0908147	0.00776719	-0.0554071	-0.00546194	-0.0908147	0.0777789	0.294824	-0.0908147	0.012004	-0.0908147	-0.0908147	0.00781673	0.101046	0.105331	-0.0272402	0.006	0.0116691	-0.0908147	0.089737	0.0320789	-0.0517323	-0.0908147	-0.0279024	0.0672124	-0.0287374	-0.0908147	0.0174884	-0.0908147	0.303597	-0.00577233	0.115177	-0.0323497	-0.0908147	0.0689927	0.0818166	0.0662008	0.0530204	-0.0123623	-0.0908147	-0.0908147	0.170418	-0.0908147	0.0696825	-0.0908147	0.0307809	-0.0309685	0.00273665	-0.0908147	-0.0364309	0.0459552	0.00398933	-0.0908147	-0.0908147	-0.0178951	-0.0346043	0.0361298	0.171104	0.123396	0.0138521	-0.00779559	0.0731091	0.0980807	-0.052573	-0.0908147	0.0530099	0.0273132	-0.0313035	-0.0908147	-0.00414057	-0.0496804	0.000832546	-0.037638	-0.0557975	-0.0634527	0.0627858	0.0762342	-0.054712	-0.0323586	-0.00774532	-0.0594362	-0.0477085	0.0687351	-0.00164255	-0.0168981	-0.0908147	-0.0908147	-0.0908147	-0.0908147	-0.0306508	0.0816462	0.068422	5.00519e-05	-0.0908147	0.069569	-0.0908147	-0.00529284	-0.0185597	0.0457931	-0.0314884	-0.0908147	0.00577434	0.00661331	0.0310543	0.00111589	-0.00211229	-0.0908147	0.1184	-0.0407101	0.205827	0.0657267	0.106508	-0.0147872	-0.0283403	-0.0277669	0.0160447	-0.0560699	-0.0280849	0.0532579	0.085867	0.0597716	-0.0290926	-0.0908147	0.00141594	0.0742155	0.152684	-0.0908147	-0.0205431	-0.032229	0.0894221	0.147402	-0.0377545	-0.0134489	0.0292056	-0.00263978	0.143721	-0.0908147	0.0739287	0.257836	0.248707	-0.0908147	0.00762395	-0.0908147	0.036251	0.175437	0.178459	-0.0177216	-0.0908147	-0.0908147	0.0823283	-0.00926741	-0.0199268	0.11565	0.049863	-0.0908147	-0.0908147	0.0904569	-0.0908147	0.196502	0.020318	0.176406	0.23906	0.0716163	0.0876391	0.0676841	-0.0908147	-0.0301931	-0.0124904	-0.0908147	0.00244686	-0.0566855	0.0471703	-0.0254669	0.0524569	-0.00802697	0.110897	0.144153	-0.00550162	-0.0908147	0.0221748	0.0343272	0.110657	0.0621205	-0.0908147	0.0522852	-0.0908147	-0.0481554	-0.0908147	0.0578823	-0.0908147	-0.0322076	0.0289125	-0.0908147	0.121507	-0.0908147	0.0265353	-0.0908147	-0.0908147	0.0397661	0.0477259	0.0607029	-0.0149353	-0.0908147	-0.00922711	0.0322178	0.0297449	0.375595	0.0406429	0.203707	0.0510207	-0.0287561	0.0812766	-0.0908147	0.103453	0.0994489	0.0102063	651
6330418K02Rik	-0.00269314	0.0845889	0.129204	0.0234902	0.0704838	-0.00585926	0.0433765	-0.0101313	-0.00806039	-0.0067348	0.0302989	-0.00048609	-0.0482236	-0.0482236	-0.0482236	-0.00844721	0.0644456	0.0865384	0.0749993	0.0453137	-0.0482236	-0.0136497	0.0609814	0.131377	0.0754343	0.140496	-0.0482236	-0.0482236	0.00308634	-0.0482236	0.0256545	0.0177284	0.000855085	-0.0482236	0.00409437	-0.0482236	-0.0482236	-0.0482236	-0.0482236	-0.0482236	0.0729999	-0.0482236	-0.0482236	-0.0482236	0.0641391	0.0418035	0.0188463	0.147699	0.00565855	0.0445934	0.0987875	-0.0482236	-0.0482236	0.0496813	-0.0482236	-0.0482236	0.0290416	0.214652	0.0290485	-0.0482236	0.0967838	-0.0482236	0.0145875	-0.00365692	-0.0482236	-0.0482236	0.0381402	-0.0482236	-0.0482236	0.0360572	0.0234012	0.0257544	0.0504079	-0.0482236	-0.0482236	0.0462999	-0.0305569	-0.0482236	0.0326039	0.0443667	-0.0482236	-0.0482236	-0.0482236	0.0146888	-0.0482236	-0.0482236	0.0464927	-0.0482236	0.0914881	-0.0482236	0.293519	-0.0482236	-0.0482236	0.0190404	0.0151517	-0.0482236	0.0553336	-0.00688165	-0.0482236	0.216546	0.0520585	-0.0482236	-0.0482236	-0.0482236	0.0727294	0.0135778	0.0287986	-0.0482236	-0.00936711	0.0201989	0.00585841	0.0121404	-0.0482236	0.030458	-0.0482236	0.0626028	-0.0482236	-0.0482236	-0.0482236	-0.0482236	-0.0482236	-0.0114832	-0.0482236	0.0198638	-0.0261362	0.0273556	0.0184622	0.0265961	-0.0101779	-0.00946043	-0.0070892	-0.0482236	-0.00697363	0.055171	-0.0482236	0.0125175	0.0467242	-0.0482236	-0.00287323	-0.0247247	0.01404	0.17765	-0.0214833	0.022771	0.0105729	0.0273368	-0.0228225	-0.0482236	0.29773	0.144471	-0.0184199	0.00632618	0.0684264	-0.0482236	0.0337814	0.0806401	0.0590552	0.0240315	0.00579724	0.0686112	0.0580525	-0.0060576	0.0492045	0.00140137	-0.0482236	0.0404789	-0.0482236	-0.0482236	0.0148027	0.105258	0.0414649	-0.0482236	0.0122779	-0.0482236	0.0148243	0.0586359	-0.0482236	0.0306392	-0.0482236	0.0978914	-0.0482236	0.0731991	-0.0482236	0.154195	-0.0482236	-0.0482236	0.004646	-0.0482236	0.0817842	0.0927317	-0.0100932	0.00483667	0.103349	0.111555	0.0220053	-0.0482236	-0.0482236	0.00843457	0.0417659	-0.0482236	0.0560194	-0.0482236	-0.0482236	-0.0482236	0.0133767	0.269187	0.00994064	0.0828558	0.139289	0.069065	0.0333237	-0.0482236	-0.0482236	-0.0482236	-0.0482236	0.101775	0.0684418	-0.0482236	-0.00135926	-0.0482236	-0.0482236	0.14545	-0.00132226	0.0645981	0.176434	0.0242476	-0.0482236	-0.0482236	-0.0482236	0.0112073	0.00555373	-0.0482236	0.0171242	-0.0482236	0.0811726	0.0326571	0.104105	-0.0482236	0.0197506	-0.0482236	-0.0482236	-0.0482236	-0.0482236	-0.0482236	-0.0482236	0.01955	-0.0482236	-0.0482236	-0.0482236	0.031269	-0.0482236	0.0126513	0.125632	0.0135368	-0.0137543	0.0985836	0.286737	0.0424157	0.0183324	-0.0482236	-0.0482236	0.047002	0.000485926	-0.0482236	-0.0482236	-0.0260318	-0.0482236	-0.0482236	-0.0482236	0.0636288	-0.0482236	-0.0482236	-0.0482236	0.0306647	-0.0482236	0.0162077	348
6330420H09Rik	0	0	0	0	0	0	0	0	0	0	0	0	0	0	0	0	0	0	0	0	0	0	0	0	0	0	0	0	0	0	0	0	0	0	0	0	0	0	0	0	0	0	0	0	0	0	0	0	0	0	0	0	0.102131	0	0	0	0.0302902	0	0	0	0	0	0	0	0	0	0	0	0	0	0	0	0	0	0.100838	0	0	0	0	0	0	0	0	0	0	0.0620773	0	0	0	0	0	0	0	0	0	0	0	0	0	0	0	0	0	0	0	0	0	0	0	0	0	0	0	0	0	0	0	0	0	0	0	0	0	0	0	0	0	0	0	0	0	0	0	0.0350172	0	0	0	0	0	0.0234989	0	0	0	0	0	0	0	0	0	0	0	0	0	0	0	0	0.0544177	0	0.0849198	0	0	0	0	0	0	0	0	0	0	0	0	0	0	0	0	0.0303767	0	0	0	0	0	0	0	0	0	0	0	0	0	0	0.0381304	0.0267176	0	0.0423729	0	0	0	0	0	0	0	0	0	0	0	0	0	0	0	0	0	0	0	0	0	0	0	0	0.118592	0	0	0	0	0	0	0	0	0	0	0	0	0	0	0	0	0	0	0	0	0.11299	0	0	0	0	0	0	0	0	0	0	0	0	0	0	0	0	0	0	0	0	0	0	0	0	0	0	0	0	0	0	0	0	0	0	0	0	18
6330549D23Rik	0	0.0525221	0	0	0	0.124462	0.114886	0.0380923	0.0401632	0.0653486	0	0.139832	0.0712353	0	0	0	0	0.0533684	0.0420543	0	0	0.0685144	0	0	0	0	0	0	0	0.0552462	0	0.065952	0	0	0.152675	0.102144	0	0.0474365	0	0	0	0	0	0	0.0381871	0	0.0670699	0.195922	0	0	0	0	0	0.0623808	0.0839382	0	0	0	0.0772721	0	0	0.0941297	0	0.0354077	0	0	0	0	0	0	0.0716248	0	0	0	0	0	0.106703	0.0170107	0.0808275	0	0	0	0	0	0.0581898	0	0	0	0	0	0	0.0492876	0	0	0	0.134985	0.0189501	0.0650728	0	0	0	0	0	0	0.0345791	0	0.0770222	0.0935514	0.157749	0.0344567	0	0	0.131422	0	0	0	0	0	0	0.203385	0.0644877	0	0	0.0192034	0.0220874	0.0755792	0.0992814	0.153105	0.0380456	0.0245406	0.120946	0.0614607	0.0207174	0.0350172	0.027362	0.0607411	0.0480543	0.0361027	0.0453504	0.0697331	0	0	0.0422167	0	0.037294	0.0381341	0.0754717	0.0630142	0	0	0.047031	0.0545498	0.0459708	0	0.082005	0	0.0544177	0	0	0	0.067751	0.042166	0	0.049625	0	0.0887025	0	0.0524205	0.0317543	0.0870064	0.0697277	0.0396736	0.0760275	0	0	0.0303767	0	0.039788	0	0	0	0	0.048807	0.0922307	0.0655856	0	0	0	0	0.0718229	0.0381304	0.0267176	0	0.0268473	0.0446282	0	0	0	0	0	0	0	0	0	0.0616003	0	0.0369135	0	0	0	0	0	0	0	0	0	0	0.0684775	0.0924697	0	0	0.0775509	0	0	0	0.0724712	0	0	0	0	0.0675803	0.0703952	0	0	0	0.0808807	0	0	0	0	0	0	0	0.100311	0	0	0	0	0	0	0	0	0	0.0617604	0.0218207	0	0	0	0.0665559	0	0.0601911	0	0	0.0547872	0	0	0	0	0.0686545	0	0.0798227	0.110657	0	0.03095	0	0	173
6330562C20Rik	0.106611	-0.0267938	-0.0267938	-0.0267938	0.0335469	0.0155706	-0.0267938	0.0112985	-0.0267938	0.014695	0.0128249	0.0675334	0.0444415	0.0371004	-0.0267938	0.0129826	-0.0267938	-0.0267938	0.0152605	-0.0267938	-0.0267938	0.00778016	0.04285	-0.0267938	-0.0267938	0.0298643	-0.0267938	-0.0267938	0.170455	-0.0267938	-0.0267938	0.0391583	0.0222849	-0.0267938	-0.0267938	-0.0267938	-0.0267938	0.0206427	-0.0267938	0.0871389	0.0944297	0.0319557	-0.0267938	-0.0267938	-0.0267938	-0.0267938	0.0402761	0.0299648	0.0270884	-0.0267938	-0.0267938	0.0355427	0.0753368	-0.0267938	-0.0267938	-0.0267938	0.0209782	0.0797054	0.0504783	-0.0267938	0.047066	0.0673359	-0.0267938	0.0523327	-0.0267938	0.166323	-0.0267938	0.0573312	0.0470503	0.120101	-0.0267938	0.1867	0.0718377	-0.0267938	-0.0267938	0.0367807	-0.00912711	0.00706825	0.0540337	-0.0267938	-0.0267938	-0.0267938	-0.0267938	-0.0267938	0.00253656	0.0706127	-0.0267938	-0.0267938	-0.0267938	0.0334721	-0.0267938	0.124515	0.0316713	0.0404702	-0.0267938	-0.0267938	-0.0267938	0.0145482	-0.0267938	0.0659695	-0.0267938	-0.0267938	-0.0267938	0.0283606	0.113137	0.00436738	-0.0267938	0.111982	0.0120627	0.00766288	0.0272882	0.0335702	-0.0267938	-0.0267938	-0.0267938	0.0294167	-0.0267938	-0.0267938	-0.0267938	-0.0267938	0.0692863	0.0670197	0.0157272	0.0225096	0.0171671	0.00276886	0.00680457	0.0109503	-0.0267938	0.0220021	-0.0267938	-0.0267938	-0.0267938	0.0766009	0.0543082	-0.0267938	0.0212605	0.0795758	0.0185566	-0.0267938	-0.0267938	-0.0267938	-5.35172e-05	-0.0267938	0.0105002	0.0487667	0.0237624	-0.0267938	-0.0267938	-0.0267938	0.0323698	0.027756	0.019177	-0.0267938	0.13359	0.0555998	0.0276239	0.0454613	-0.0267938	0.0325325	0.0409573	-0.0267938	0.0225205	-0.0267938	-0.0267938	-0.0267938	0.088663	0.00644338	0.0362325	-0.0267938	0.0429339	-0.0267938	-0.0267938	0.0356807	0.0362541	-0.0267938	0.00795111	-0.0267938	-0.0267938	-0.0267938	-0.0267938	0.128673	0.0220132	-0.0267938	-0.0267938	0.098527	-0.0267938	-0.0267938	0.0468364	0.153443	0.0487191	-0.0267938	-0.0267938	5.35152e-05	-0.0267938	0.0676521	-0.0267938	0.0298644	-0.0267938	-0.0267938	-0.0267938	-0.0267938	0.110232	0.0379218	0.0348066	-0.0267938	-0.0267938	-0.0267938	-0.0267938	-0.0267938	-0.0267938	-0.0267938	0.0447946	-0.0267938	-0.0267938	0.205043	0.0898716	0.107607	0.0200706	-0.0267938	-0.0267938	0.0507572	0.0201076	0.0611493	0.0248633	0.0456774	-0.0267938	0.0515306	0.0765668	-0.0267938	-0.0267938	-0.0267938	0.0756171	0.0850359	-0.0267938	-0.0267938	0.0337377	0.0585193	-0.0267938	-0.0267938	0.214874	0.053999	-0.0267938	-0.0267938	-0.0267938	-0.0267938	0.0158656	0.0832578	0.0241904	0.171609	0.0318134	0.0340811	-0.0267938	-0.0267938	0.0165989	-0.0267938	0.148908	-0.0267938	0.165481	0.0438273	0.219638	-0.0267938	-0.0267938	-0.0267938	-0.0267938	-0.0267938	-0.0267938	0.0757495	-0.0267938	0.00512543	0.00449653	-0.0267938	-0.0267938	0.0345572	-0.0267938	0.0376375	228
6430511E19Rik	0	0.0525221	0	0	0	0	0	0	0	0.121876	0	0	0	0	0	0	0	0	0	0	0	0	0	0	0.062856	0	0	0	0	0	0	0	0	0	0	0	0	0	0	0	0	0	0	0	0	0	0	0	0	0	0	0	0	0	0	0	0	0	0	0	0	0	0	0	0	0	0	0	0	0	0	0	0	0	0	0	0	0	0	0	0	0	0	0	0	0	0	0	0	0	0	0	0	0	0	0	0	0	0	0	0	0	0	0	0	0	0	0	0	0	0	0	0	0	0	0.0562105	0	0	0	0	0	0	0	0	0	0	0	0	0.0380456	0	0	0	0	0	0	0	0	0	0	0.0234989	0	0	0	0	0	0	0	0	0	0	0	0	0	0	0	0	0	0	0	0	0	0	0	0	0.0919306	0	0	0	0	0	0	0	0	0	0	0	0	0	0	0	0	0	0	0	0	0	0	0	0	0.0718229	0	0	0	0.0268473	0	0	0	0	0	0	0	0	0	0	0	0	0	0.0518546	0	0	0	0	0	0	0	0	0	0	0	0	0	0.0775509	0	0	0	0	0	0	0	0	0	0	0	0	0.0827878	0	0	0	0	0	0	0	0	0	0	0	0	0	0	0	0	0	0	0	0	0	0	0	0	0	0	0	0	0	0	0	0	0.0520083	0	0	0	0	0	0.03095	0	0	21
6430531B16Rik	0	0	0	0	0	0.0667298	0	0.0380923	0	0	0	0	0	0.0638942	0	0.0786912	0	0	0	0	0	0	0	0	0	0	0	0	0	0.108807	0	0	0	0	0	0	0	0	0	0.113933	0	0	0	0	0	0	0	0	0.0538821	0	0	0	0	0	0	0	0	0	0	0	0	0.0941297	0	0.0354077	0	0	0	0	0	0	0	0	0	0	0	0.0320741	0	0	0	0	0.0351379	0.0390824	0.0910721	0.0629124	0	0	0	0	0	0	0	0	0.058465	0	0	0	0	0	0	0	0	0.135653	0	0	0	0	0	0	0.0388565	0	0	0	0	0.0499969	0	0	0	0	0	0	0.0324662	0	0	0	0.0220874	0.0295626	0	0	0	0	0	0	0	0	0	0	0	0	0.0453504	0	0	0	0	0	0	0	0	0	0.0775708	0	0	0	0	0	0	0	0	0	0	0	0	0	0	0	0	0	0.0585754	0	0	0	0	0.0396736	0	0	0	0	0	0	0	0	0	0	0.048807	0	0	0.0636188	0	0	0	0	0	0	0	0	0	0	0	0	0	0.0933343	0.0664697	0	0	0	0	0	0	0	0	0	0	0.0708879	0	0	0	0.149999	0	0	0.0468643	0	0	0	0	0.0445457	0	0.0724712	0.0385013	0	0	0	0.0341293	0	0	0	0	0	0	0	0	0	0	0	0	0	0	0	0	0	0	0	0	0.0608749	0	0.121484	0	0	0	0	0	0.0706211	0	0	0	0	0	0.0221918	0	0	0	0	0	0.172091	0	0	0	0	48
6430548M08Rik	0	0	0.120173	0	0	0	0	0	0	0.0653486	0.0785225	0	0	0	0	0.0397764	0	0	0	0	0.0825042	0	0	0.115363	0	0	0	0	0	0	0.0738781	0	0	0	0	0	0	0	0	0	0	0	0.239991	0	0	0	0	0	0	0	0	0	0	0	0	0	0	0	0	0	0	0.146971	0	0.02242	0.0217121	0	0	0	0	0.0655509	0.0716248	0	0.191826	0	0.337378	0.13006	0.153905	0.0268873	0	0.0737743	0	0.0615622	0	0.0986782	0	0	0	0	0	0	0	0	0.058465	0.067264	0	0	0.0189501	0	0	0	0	0	0	0.0866258	0.0345791	0.109345	0.030144	0	0	0	0	0	0	0	0	0	0	0	0	0	0	0	0	0	0.0220874	0	0.0335983	0	0	0.0487959	0	0	0	0	0	0	0	0.0715501	0	0.0234989	0	0	0	0	0	0.0381341	0.0254011	0	0	0	0	0	0	0	0	0	0	0	0	0	0	0	0	0	0	0	0	0	0	0	0	0.0396736	0	0	0	0	0	0.0788628	0.0570981	0	0	0	0	0	0	0	0.133667	0	0	0	0	0.0267176	0	0	0	0	0	0	0	0	0	0	0	0	0	0	0	0	0	0	0.0815473	0	0	0	0	0.149999	0.181272	0	0	0	0	0.12133	0	0	0	0	0	0	0	0	0.0341293	0	0	0	0	0.126472	0.0900183	0	0	0	0	0.0807927	0.0474651	0	0	0	0	0	0.0509841	0	0	0	0	0	0.0218207	0.0749639	0	0	0	0	0	0.048251	0	0.0275958	0.123033	0	0	0	0	0	0	0	0	0	0	0	101
6430550D23Rik	0	0	0	0	0	0	0	0	0	0.0414888	0	0	0	0	0	0	0	0	0	0	0	0	0	0	0	0	0	0	0	0	0	0	0	0	0	0	0	0	0	0	0	0	0	0	0	0	0	0	0	0	0	0	0	0	0	0	0.0302902	0	0	0	0	0	0	0.02242	0	0	0	0	0	0	0	0	0	0	0	0	0	0	0	0	0	0	0	0	0	0	0	0	0	0	0.0850424	0	0	0	0	0	0	0.0413419	0	0	0	0	0	0	0	0	0	0	0	0	0	0	0	0	0	0	0.0499961	0	0	0	0	0	0	0	0	0	0	0	0	0	0	0	0	0	0	0	0	0	0	0	0	0	0	0	0	0	0	0	0	0	0	0	0	0	0	0	0.0544177	0.072255	0	0	0	0.042166	0	0	0	0	0	0	0	0	0	0	0	0	0	0	0	0	0	0	0	0	0	0	0	0	0	0	0	0	0	0	0	0	0	0	0	0	0	0	0	0	0	0	0	0	0	0	0	0	0	0	0	0	0	0	0	0	0	0	0	0	0	0.0445457	0	0	0	0	0	0	0	0	0	0	0	0	0	0	0	0	0	0	0	0	0	0	0	0	0	0	0	0	0	0	0	0	0	0.0906393	0	0	0	0	0	0	0	0	0	0	0	0	0	0	0	0	0	0	11
6430562O15Rik	0	0	0	0	0	0.0423643	0	0.0380923	0	0	0	0	0	0	0	0	0	0	0	0	0	0	0	0	0	0	0	0	0	0	0	0	0.0490787	0	0	0	0	0	0	0	0	0	0	0	0	0	0	0.0567586	0	0	0	0	0	0	0	0	0	0.106499	0	0	0	0	0	0	0.0217121	0	0	0	0.073844	0.0330745	0.0716248	0	0	0	0	0	0	0.033862	0	0	0.169182	0.0390824	0	0	0	0	0	0	0	0	0	0	0	0	0	0	0	0	0	0	0	0	0	0	0	0	0	0	0	0	0	0	0	0	0	0	0	0	0	0	0	0	0	0	0	0	0	0.0377441	0	0	0	0	0	0	0	0	0	0	0	0	0	0	0	0	0	0	0	0	0	0	0	0	0	0	0	0	0	0	0.0540208	0	0	0	0	0	0	0.044876	0	0	0	0	0	0	0	0	0	0	0	0	0	0.0516736	0	0	0	0	0	0	0	0	0	0	0	0	0	0	0	0	0	0	0	0	0	0	0	0	0	0	0	0	0	0	0	0	0	0	0.103787	0	0	0	0	0	0	0	0	0	0	0	0	0	0	0	0	0	0	0	0	0	0	0	0	0	0	0	0	0	0	0	0	0	0	0	0	0	0	0	0.0218207	0	0	0	0	0	0	0	0	0	0	0	0	0	0	0	0	0	0	0	0	0	25
6430571L13Rik	0	0	0	0	0.0603406	0	0	0	0	0	0	0	0	0	0	0.0397764	0	0	0	0	0	0	0	0	0.062856	0.028548	0	0	0	0	0	0	0	0	0	0	0	0	0	0	0	0	0	0.0669668	0	0	0	0	0	0	0	0	0	0	0	0	0	0	0	0	0	0	0.0628111	0	0	0	0	0	0	0	0	0	0.0986315	0	0	0.0505688	0	0.0533788	0	0	0	0.0390824	0	0	0	0	0.0947163	0	0	0	0	0	0	0	0	0	0	0.0413419	0	0	0	0	0	0	0	0	0	0	0.0388565	0	0	0	0	0	0	0	0	0	0	0	0	0	0	0	0	0	0	0	0	0	0	0	0	0	0	0	0	0	0.0227813	0	0	0	0	0	0	0	0	0	0.0775708	0	0.0298037	0	0	0	0	0	0	0.141783	0	0.116835	0	0	0	0.0249644	0	0	0.0585754	0	0	0	0	0.0396736	0	0	0	0	0	0	0	0	0	0	0	0	0	0	0.0831033	0	0	0	0	0	0	0	0.0446282	0	0	0	0	0	0	0	0	0	0	0	0	0	0	0	0	0	0	0	0	0	0	0	0	0.111133	0	0	0	0	0	0	0.0385013	0	0	0.134957	0	0	0	0	0	0	0	0	0	0	0	0	0	0	0	0	0.0671251	0	0	0	0	0	0.0890962	0.0617604	0.0218207	0	0	0	0	0	0.094456	0	0	0	0	0	0	0	0	0	0	0	0	0	0	0	45
6430573F11Rik	0.0455304	0	0.0610773	0	0	0	0	0	0	0.0414888	0	0	0.0712353	0	0	0	0	0	0	0	0	0.0345739	0	0	0	0	0	0	0	0	0	0.065952	0	0.128296	0.052318	0	0.0969174	0.0474365	0	0	0	0	0	0	0	0	0	0	0	0	0	0	0	0	0	0.0829303	0.0302902	0	0	0	0.0738598	0	0	0.0664474	0	0	0	0	0	0	0	0	0.0986315	0	0.100838	0	0.0279321	0.0170107	0	0	0	0	0	0	0	0	0	0	0	0	0.166214	0	0	0.067264	0	0	0.0854123	0	0	0	0.100282	0	0	0.0551544	0	0.0311612	0.030144	0	0	0	0	0	0.0668675	0.0499969	0.0729196	0	0	0	0	0	0.0324662	0.0938135	0	0	0	0	0.053014	0.0377441	0.0380456	0	0.0411344	0.0309156	0.0207174	0	0.027362	0	0	0	0.0453504	0.0234989	0	0.0431062	0.0267403	0	0	0	0.0254011	0.0630142	0	0.0944604	0.0929697	0.107598	0	0	0	0	0.0544177	0	0	0	0	0	0	0.0249644	0	0	0	0	0	0	0.0351565	0.07859	0	0.0980824	0.158833	0	0	0.039788	0	0.032752	0	0	0	0	0.0655856	0	0	0	0	0	0	0.0267176	0	0.0533102	0.0446282	0.0944459	0	0	0	0	0	0	0	0	0.0616003	0	0	0	0	0.0596198	0	0.0708879	0	0	0	0.149999	0	0	0	0	0	0	0	0.0445457	0.051657	0.0724712	0	0	0	0	0	0	0	0.0567829	0	0	0.030532	0.10697	0	0	0	0	0.120142	0	0	0	0	0.0702376	0	0	0.0586072	0.0608749	0	0	0.0433926	0	0	0	0	0.0706211	0	0	0	0	0.123033	0.0350463	0.0995955	0	0	0.081356	0.0312903	0.110657	0	0.0912239	0.172721	0.0644313	122
6430573P05Rik	0	0.18174	0	0	0	0	0	0	0	0	0	0	0	0	0.0433863	0.0397764	0	0	0	0	0	0.0345739	0	0	0	0.028548	0	0	0	0	0	0	0	0	0.052318	0	0	0	0	0	0	0	0	0	0	0	0	0.0567586	0	0	0	0	0	0	0	0	0	0	0.0772721	0	0	0	0	0	0	0	0	0.131528	0.073844	0	0	0	0	0	0	0	0	0	0	0.137117	0.0351379	0	0	0	0	0	0.0947163	0	0	0	0	0	0	0	0	0	0.0189501	0	0	0	0	0	0	0	0	0.0618014	0	0	0	0	0	0	0	0	0	0	0	0	0	0	0.0324662	0	0	0	0	0	0	0	0	0	0	0	0	0	0	0	0	0	0	0	0	0	0	0.0891722	0	0	0	0	0	0	0	0	0	0	0	0	0	0	0	0	0	0	0	0	0.0464958	0	0	0	0	0	0	0	0	0	0	0.0303767	0	0	0	0	0	0	0	0	0	0	0.104257	0	0	0	0	0	0	0	0	0	0	0	0	0	0	0	0	0	0	0	0	0	0	0	0	0	0	0.140678	0	0	0	0.0684775	0	0.111133	0	0	0	0	0	0.0724712	0.0606216	0.0783244	0	0	0	0	0	0	0	0	0	0	0	0	0	0	0	0	0	0	0	0	0	0	0	0	0	0.0617604	0	0	0	0	0	0	0	0	0	0	0	0	0	0	0	0.0319192	0.0312903	0	0	0	0	0	42
6430590A07Rik	0	0	0	0	0	0	0	0	0.0401632	0	0	0	0	0	0	0	0	0	0	0	0	0	0.109205	0	0	0	0	0	0	0	0	0	0	0	0	0	0	0	0	0	0.121223	0	0	0	0	0	0	0	0	0	0	0	0	0	0	0	0	0	0	0	0	0	0	0	0.0217121	0	0	0	0	0	0	0	0	0	0	0	0	0	0	0	0	0	0	0	0	0	0	0	0.0894106	0	0	0	0	0	0.0995165	0	0.0299503	0	0	0	0	0	0	0	0	0	0.0598462	0	0	0	0	0	0	0	0	0	0.17414	0	0	0	0.0644877	0	0	0	0.0220874	0	0	0	0	0	0	0	0	0	0	0	0	0	0	0	0	0	0	0	0	0	0	0	0	0	0	0	0.0459708	0	0	0	0	0	0	0.0593263	0	0	0	0.0249644	0	0.0706366	0	0	0	0	0	0	0	0	0	0	0	0	0	0	0	0	0.048807	0	0.102905	0	0.0528696	0	0	0	0.0600864	0	0	0	0	0	0	0	0.0572823	0	0	0	0	0	0	0	0	0	0	0	0	0	0	0	0	0	0	0	0	0	0	0	0	0	0	0	0	0	0	0	0.110808	0	0	0	0	0	0	0	0	0	0	0	0	0	0	0	0	0	0	0.155464	0	0	0	0	0	0	0	0	0	0	0	0	0	0	0.123033	0	0	0	0	0	0	0	0	0	0	0	42
6430710M23Rik	0	0	0	0	0	0	0	0.0380923	0	0	0	0	0	0	0	0	0	0	0	0	0	0	0	0	0	0	0	0	0.0513099	0	0	0	0.0490787	0	0	0	0	0.0474365	0	0	0	0	0	0	0	0	0	0	0	0	0	0	0	0	0	0	0	0	0	0	0	0.0941297	0	0	0	0	0	0	0	0.0330745	0	0	0	0	0	0	0	0	0	0	0.0351379	0	0	0	0	0.0620773	0	0	0	0	0.0850424	0	0	0.132238	0	0	0	0	0	0	0	0	0	0	0	0	0	0	0	0.0344567	0	0	0	0	0	0	0	0.143221	0	0	0	0	0	0	0.0220874	0	0	0	0	0.0245406	0	0	0	0	0	0.0607411	0	0	0	0	0	0	0	0	0	0.060111	0	0	0	0	0	0	0	0	0	0	0	0	0	0	0	0.042166	0.0776003	0	0	0	0	0	0	0	0	0	0	0	0	0.0776102	0	0	0	0	0.059671	0	0	0	0	0	0	0	0.0371757	0	0	0.0267176	0	0	0.088175	0	0	0	0.0572823	0	0	0	0	0	0	0	0.0369135	0	0	0	0	0	0	0	0	0	0	0	0.0468643	0	0	0	0	0	0	0	0	0	0	0	0	0	0	0	0	0	0	0	0	0	0	0	0	0	0	0	0	0	0	0	0	0	0	0	0	0	0	0	0	0	0	0	0	0	0	0	0	0	0	0.0319192	0	0	0	0	0	0	36
6530409C15Rik	0	0	0	0	0	0	0	0	0	0	0	0	0	0	0	0	0	0	0	0	0	0	0	0	0	0	0	0	0	0	0	0	0	0	0	0	0	0	0	0	0	0	0	0	0	0	0	0	0	0	0	0	0	0	0	0	0	0	0	0	0	0	0	0	0	0	0	0	0	0	0	0	0	0	0	0.0505688	0	0	0	0	0	0	0	0	0	0	0	0	0	0	0	0	0	0	0	0	0	0	0	0	0	0	0	0	0	0	0.030144	0	0	0	0	0	0	0	0	0	0	0	0	0	0	0	0	0	0	0	0	0.0377441	0	0	0	0	0	0	0.027362	0	0	0	0	0	0	0.0431062	0	0	0	0	0	0	0	0	0	0	0	0	0	0	0	0	0	0	0	0	0	0	0	0	0	0	0	0	0	0	0	0	0	0	0	0	0	0.032752	0.059671	0	0	0	0	0	0	0.0702716	0.0585857	0	0	0	0	0	0	0	0	0	0	0	0	0	0	0	0	0	0	0	0	0	0	0	0	0	0	0	0	0	0	0	0	0	0	0	0	0	0	0	0	0	0	0	0	0.0567829	0	0	0	0	0	0	0	0	0	0	0	0	0	0	0	0	0	0	0	0	0	0	0	0	0	0	0	0	0	0	0	0	0	0	0	0	0	0	0.081342	0	0	0	13
6530437J22Rik	0	0	0	0	0	0	0	0.0380923	0	0	0	0.0477375	0	0	0	0.0397764	0	0	0	0	0.0825042	0	0	0	0	0	0	0	0	0	0	0	0	0.0653514	0	0	0	0.0936512	0	0	0	0.0587495	0	0	0	0	0	0	0	0	0	0	0	0	0	0	0	0	0	0	0	0	0	0	0	0	0.0863638	0	0	0	0	0	0	0	0.100838	0	0	0	0	0	0	0	0	0	0	0	0	0	0	0	0.132969	0	0	0	0	0	0.0189501	0	0	0	0	0	0	0	0	0	0	0	0	0	0	0	0	0	0	0	0	0	0	0	0	0	0	0	0	0.0295626	0	0	0	0	0	0	0	0.0552401	0	0	0	0	0	0	0	0	0	0	0	0	0	0	0	0	0	0	0	0.083615	0	0	0	0	0	0	0	0	0	0	0	0	0	0	0	0	0	0	0	0	0	0.0603049	0	0.0627299	0.0570981	0	0	0.0617222	0	0	0.102905	0	0	0	0.0371757	0	0.0381304	0	0	0.0268473	0	0	0	0	0	0	0	0	0.137026	0.0647156	0	0	0	0	0	0	0.0815473	0	0	0	0	0	0.181272	0	0	0	0	0	0	0	0	0.0724712	0	0.0783244	0	0	0	0	0	0	0	0	0	0	0.0679741	0	0	0	0.0474651	0	0	0.0677736	0	0	0	0	0	0	0	0	0	0	0	0	0	0	0	0	0	0	0	0	0	0	0.0686545	0.0319192	0	0	0	0	0	0	40
6720427I07Rik	0	0	0	0	0	0	0	0	0	0	0	0	0	0	0	0	0	0	0	0	0	0	0	0	0.0986623	0	0	0	0	0	0	0	0	0	0	0	0	0	0	0	0	0	0	0	0	0	0	0	0	0	0	0	0	0	0	0	0	0	0.0772721	0	0	0	0.0628111	0.02242	0	0	0.0863638	0	0	0	0	0	0	0	0	0	0	0.0170107	0	0.0469074	0	0	0	0	0	0	0	0	0	0	0	0.0312473	0	0	0	0	0	0.0413419	0	0.0927632	0	0	0	0.0551544	0	0	0.030144	0	0	0.0344567	0	0	0	0	0	0	0	0	0	0	0	0	0	0	0.0220874	0	0	0	0.0600035	0	0	0.0309156	0	0	0	0	0	0.0361027	0	0	0	0	0	0	0.037294	0	0	0.0630142	0	0	0	0.0545498	0	0	0	0	0	0	0	0	0	0.042166	0	0	0	0	0	0.0332372	0.0317543	0	0	0	0.038399	0	0	0	0.0347449	0	0	0	0	0	0.048807	0.0587274	0	0	0	0	0	0	0	0	0	0.0533102	0.0446282	0	0	0.142854	0.0572823	0	0.104243	0.0984387	0	0	0.0616003	0	0	0	0	0	0	0	0	0	0.103787	0	0	0	0	0	0	0	0	0	0	0	0	0	0	0.0932616	0	0	0	0	0	0	0	0	0.106525	0	0	0	0.0474651	0.195086	0	0	0	0	0	0	0	0	0	0	0	0	0.112962	0	0	0	0	0	0.0487095	0	0	0	0	0	0	0	0	0	0	0.03095	0	0	52
6720464F23Rik	0	0	0	0	0	0	0	0	0	0	0	0	0	0	0	0	0	0	0	0	0	0	0	0	0	0	0	0	0.0806764	0	0	0	0	0	0	0	0	0	0	0	0	0	0	0	0	0	0	0	0	0	0	0	0	0.0623808	0	0.0829303	0	0	0	0	0	0	0	0	0	0	0	0	0	0	0	0	0	0	0	0	0	0	0	0	0	0	0	0	0	0	0	0	0.0894106	0	0	0	0	0	0	0	0	0	0	0	0	0	0	0	0	0	0	0	0.0388565	0	0	0	0	0.173831	0	0	0	0	0	0	0	0	0	0	0	0	0	0	0	0	0	0	0	0	0	0.0607411	0	0	0	0	0	0	0	0.0891722	0	0	0	0	0	0	0	0	0	0	0	0	0	0	0.0540208	0	0	0	0.0493142	0	0.0464958	0	0	0	0	0	0	0.07859	0	0	0	0	0	0	0	0	0	0	0	0	0	0	0	0	0	0	0	0.0267176	0	0	0	0	0	0	0	0	0	0	0	0	0	0	0	0	0	0	0	0	0	0	0	0	0	0	0	0	0	0	0	0	0	0	0	0	0	0.0932616	0	0	0	0	0	0	0	0	0	0	0	0	0	0	0	0	0	0	0	0	0	0	0	0	0	0	0	0	0	0	0	0	0	0	0	0	0	0	0	0	0.0493507	0	0	0	0	0	26
6720483E21Rik	0	0	0	0	0	0.0423643	0	0	0	0	0	0	0	0	0	0	0	0	0	0	0	0	0	0	0	0	0	0	0	0	0	0	0	0	0	0	0	0	0	0	0	0	0	0	0	0	0	0	0	0	0	0	0	0	0	0	0	0	0	0	0	0	0	0	0	0	0	0	0	0	0	0	0	0	0	0	0	0	0	0	0	0	0	0	0	0	0	0	0	0.0602658	0	0	0	0	0	0	0	0	0	0	0	0	0	0	0	0	0	0	0	0	0	0	0	0	0	0	0	0	0	0	0	0	0	0	0	0	0	0	0	0	0	0	0	0	0	0	0	0	0	0	0	0	0	0	0	0	0	0	0	0	0	0	0	0	0	0	0	0	0	0	0	0	0	0	0	0	0	0	0.0630263	0	0	0	0	0	0	0	0	0	0	0	0	0	0	0	0	0.0636188	0	0	0	0	0	0.0530603	0	0	0	0	0	0	0	0	0	0	0	0	0	0	0	0	0	0	0	0	0	0	0	0.149999	0	0	0	0	0	0	0	0	0.051657	0	0	0	0	0	0	0	0	0	0	0	0	0	0	0	0	0	0	0	0	0	0	0	0	0	0	0	0	0	0	0	0	0.0906393	0	0	0	0.0952256	0.0487095	0	0	0	0	0	0	0	0	0	0	0	0	0	15
6720489N17Rik	-0.0353796	-0.0652001	0.165734	0.102832	-0.108444	-0.0849469	-0.0538978	0.0551359	0.0243637	0.0145184	-0.0520415	0.0840451	0.233409	-0.00788869	0.14342	-0.0519988	0.0283604	0.0510773	-0.00634941	-0.0752469	0.111073	-0.0152911	-0.0991404	0.115697	0.158082	-0.0302777	0.0778865	-0.0039642	0.101234	0.0425201	0.0439249	-0.102832	-0.0916169	0.0547931	0.132633	-0.0666406	0.0199874	-0.0300717	0.0470753	0.0520782	0.205322	-0.0765445	0.197807	-0.168784	0.0897387	0.00700511	0.0615814	0.21184	0.085412	0.0120917	-0.168784	0.0121559	-0.168784	-0.168784	-0.084846	-0.00662705	0.102413	0.0380031	-0.0174679	0.371334	-0.0237768	-0.0746545	0.135206	-0.0469581	-0.00673419	-0.168784	0.0783167	-0.0043783	-0.0241312	-0.0218892	-0.0282784	0.083598	0.0752865	-0.0701154	-0.0679464	-0.10521	-0.116226	0.00364078	0.0632693	0.0366918	-0.0991869	-0.129702	-0.168784	-0.0106195	-0.082189	-0.0467298	0.207836	0.413941	0.00578378	0.0927324	-0.168784	0.0280841	-0.168784	0.146278	0.0155192	-0.0337996	0.0402955	-0.00257123	0.0269877	0.0616373	-0.0685021	0.209456	-0.168784	0.000378984	-0.0343456	0.137179	0.076636	0.141731	0.00408038	0.0627093	0.0183839	-0.0499158	-0.101917	-0.0901026	-0.168784	0.025586	0.122931	-0.0770639	0.0454261	0.0898745	0.0843217	0.00943575	-0.168784	-0.0195871	-0.0816976	-0.0249595	-0.000379083	-0.13104	0.021327	-0.08211	-0.168784	-0.137869	-0.087007	-0.0457887	0.0161276	-0.0489901	0.0678376	-0.0624146	0.00780468	0.0465556	0.0292505	-0.0422148	-0.049027	0.110996	0.109187	0.10412	0.0417186	-0.10577	0.204913	-0.10862	0.0468668	-0.0611866	-0.034045	-0.168784	-0.0867792	-0.0863906	0.182595	0.104746	0.284336	0.141052	0.148078	0.00153556	-0.0243755	0.0267728	0.024854	-0.0372501	-0.0207942	-0.00794976	-0.13703	0.00176595	-0.0122427	0.0435966	-0.0927566	-0.0458367	0.122224	0.0511092	-0.039297	0.127901	0.0281139	0.00789752	0.16436	-0.0133179	-0.119977	-0.0531453	0.0407575	0.0164564	-0.0145296	0.0971991	-0.0593894	0.0114527	0.0494128	0.0350859	-0.0172116	0.0676605	0.00346459	0.0657514	-0.107615	-0.0572514	-0.024172	-0.0230807	0.0589817	0.0227455	-0.168784	-0.104069	0.0749446	-0.0744532	-0.0195564	-0.168784	0.201317	0.296048	0.108222	0.0568262	0.101416	-0.0281064	-0.0649968	0.194323	-0.0521188	0.125565	0.0607086	-0.168784	0.0984369	0.0248892	0.0363169	0.00275308	0.0288402	-0.096313	0.122815	-0.0462809	0.384294	-0.0191869	-0.101204	-0.098389	0.129801	-0.0569545	-0.0859964	-0.0423119	0.103856	-0.0317453	-0.10081	-0.168784	0.0728835	-0.0424545	0.278665	0.0263019	0.126986	0.0269944	0.187575	-0.0587326	-0.0200871	0.129315	0.281879	0.14737	-0.079688	-0.0132501	-0.0916947	-0.021977	-0.0558218	0.00802239	-0.0382034	-0.168784	0.0915874	-0.0735586	-0.0576832	-0.0303268	-0.0901603	-0.124673	0.250152	-0.116776	0.0656196	0.0882137	0.0563657	-0.0581277	-0.168784	-0.0898959	0.00393663	-0.00696788	1135
6820402A03Rik	0	0	0	0	0	0	0	0.0754449	0	0	0	0	0	0	0	0	0	0	0	0	0	0	0.0696437	0	0	0	0	0	0	0	0	0	0.0968298	0	0	0	0	0	0	0	0	0	0	0	0	0	0	0	0	0	0	0	0	0	0	0	0	0	0	0	0	0	0	0	0	0	0	0	0	0	0	0	0	0	0	0	0	0	0	0	0	0	0	0	0	0	0	0	0	0	0	0.0619834	0	0	0	0	0.0527389	0	0	0	0	0	0	0	0	0	0	0	0	0	0	0	0	0	0	0	0	0	0	0	0	0	0	0.0382417	0	0	0	0	0	0	0	0	0	0	0.0432135	0.0607411	0	0	0	0	0.0622636	0	0	0	0	0	0	0	0	0	0	0	0	0	0	0	0	0	0	0	0	0	0	0	0	0	0.0585754	0	0	0	0	0	0	0	0.0630478	0	0	0	0	0	0	0	0	0	0	0.0636188	0	0	0	0	0	0	0	0	0	0	0.0960142	0	0	0	0	0	0	0	0	0	0	0	0	0	0	0	0	0	0	0	0	0	0	0.111133	0	0	0	0	0	0	0	0	0	0	0	0	0	0	0	0	0	0.0543191	0	0	0	0	0	0	0	0	0.0426593	0	0	0	0	0	0	0	0	0	0	0	0	0	0	0	0	0	0	0	0	0	0	0	0	0	0	0	0	0	32
6820408C15Rik	0	0	0	0	0	0.0667298	0	0	0	0	0	0	0.0712353	0	0	0	0	0	0	0	0	0	0	0	0	0	0	0	0	0.0552462	0	0.065952	0	0	0.052318	0	0	0	0	0	0	0	0	0.0669668	0	0	0	0	0	0	0	0	0	0	0	0	0	0	0.0772721	0	0	0	0	0	0.0556081	0	0	0	0	0	0	0	0	0	0	0.0505688	0	0	0	0	0.0351379	0.0390824	0	0	0	0	0	0	0	0	0	0.0312473	0	0	0	0	0	0	0	0	0	0	0	0	0	0	0	0	0	0	0	0	0	0	0	0	0	0	0	0	0	0	0.0425209	0	0	0	0	0	0	0	0	0	0	0	0	0	0	0	0	0	0	0	0.0422167	0	0	0	0	0	0	0	0	0	0	0	0	0	0	0	0	0	0	0.0664288	0	0	0	0	0.0585754	0	0	0.043958	0	0	0	0	0	0	0.0347449	0	0	0	0	0	0	0	0	0	0	0	0	0	0	0	0	0.0423729	0	0	0	0	0	0	0	0	0	0	0	0	0	0	0.187512	0	0	0	0	0	0	0	0	0	0	0	0	0	0	0	0	0	0	0	0	0	0	0	0	0	0	0	0	0	0	0	0	0	0	0	0	0	0	0	0	0	0	0	0	0	0	0	0	0	0	0	0	0	0	0	0	0.0221918	0	0	0	0	0	0	0	0	0	0	30
6820431F20Rik	-0.0105321	-0.0914146	-0.0237635	-0.143937	-0.143937	-0.0600994	0.131534	0.108253	-0.103773	0.201071	-0.0654142	-0.0496095	0.136849	0.0995562	-0.143937	-0.0271513	-0.143937	0.0403143	-0.0207138	-0.0503994	-0.0614325	-0.0093398	-0.0742929	-0.143937	-0.0202788	0.0101173	0.07308	0.0982207	-0.0926268	-0.0351293	0.134222	-0.0144827	0.132076	-0.0785853	0.0845818	-0.143937	0.00728893	-0.0502855	-0.0875363	-0.030004	0.197178	0.110925	-0.143937	-0.0769699	0.114586	-0.0539096	-0.0120607	0.201635	0.11026	0.0369392	0.00307441	-0.0816002	0.0544267	0.202155	0.0974135	-0.0610064	0.030538	-0.143937	0.312753	0.0332153	0.00107074	0.0396038	-0.143937	0.00751321	-0.0173399	-0.0446637	0.024657	0.241702	0.0687517	0.110095	-0.143937	-0.0280428	0.0478896	0.300359	0.0522086	0.0109137	-0.030246	-0.0768372	0.0881168	-0.143937	-0.0743394	0.00763013	-0.0528646	0.0950903	0.10198	-0.0218823	-0.143937	-0.0356336	0.0306313	-0.0253158	-0.0588943	-0.034239	0.0262222	0.112053	0.074391	0.116682	0.0550965	-0.0622222	0.00947554	0.120833	-0.143937	0.343928	0.343462	0.115969	0.00933764	-0.0821353	0.00251426	-0.0966248	-0.10508	-0.0420209	-0.143937	-0.0835727	-0.0770692	0.0491037	-0.143937	-0.0331103	0.166101	0.0349309	-0.033683	-0.143937	-0.0478566	0.0342832	0.0449587	-0.0495353	-0.0145196	0.0435219	-0.0446552	-0.0116541	0.0955728	-0.0572625	-0.143937	0.00705381	-0.0421568	-0.143937	-0.116575	-0.0831956	-0.0220703	-0.0723866	-0.054064	-0.120438	-0.0816731	0.00639181	-0.0908118	-0.0547645	-0.0132805	-0.0683763	-0.0787772	-0.143937	0.00843971	-0.143937	0.0170611	0.197997	0.0337098	0.0967712	0.0915395	-0.0615431	-0.089519	-0.0716816	0.112064	-0.0271019	-0.0107958	-0.0604675	-0.0946225	0.0930108	-0.0974408	0.0294851	-0.0518896	0.0168977	-0.0197444	0.107016	-0.074209	0.0833961	-0.105538	0.149775	-0.0808888	-0.0370772	-0.0412894	0.105783	0.125229	-0.0603089	0.0618855	-0.143937	-0.00107154	0.00420118	0.0462893	-0.0803179	-0.0396793	-0.00605006	0.0208021	-0.0721138	-0.0106256	-0.0244367	0.213912	0.0363341	0.0283121	0.0401659	0.033712	0.0208068	-0.0310835	0.0379995	-0.0133633	-0.045498	0.12004	0.0432949	-0.143937	-0.143937	0.0336047	0.324948	-0.143937	-0.0843169	0.162635	0.0609795	-0.00360599	-0.143937	0.150373	0.0060621	0.0816961	-0.0754592	-0.143937	0.263632	-0.00495832	0.337454	-0.00696961	0.0679078	0.144374	0.165574	0.0749382	0.00922539	0.0565695	0.0285128	0.0690921	-0.0735415	0.103325	-0.143937	-0.0611489	0.0141631	0.180618	0.292834	-0.0759625	-0.143937	0.206838	-0.063144	0.0814712	0.274676	0.0665392	-0.0109723	0.119172	0.0588602	0.227828	0.0544665	0.0264428	0.0327646	0.0299194	0.0914505	0.0867104	0.00287052	0.0749174	0.115027	0.165423	0.184235	0.0307288	0.169372	-0.143937	-0.035927	0.218332	-0.0147323	-0.143937	-0.0413935	-0.143937	0.0683047	0.147605	0.0703987	-0.0625947	0.195308	0.113488	-0.143937	882
8030423F21Rik	0	0	0	0	0	0	0	0	0	0	0	0	0	0	0	0	0	0	0	0	0	0	0	0	0	0	0	0	0	0	0	0	0	0	0	0	0	0	0	0	0	0	0	0	0	0	0	0	0	0	0	0	0	0	0	0	0	0	0	0	0	0	0	0	0	0	0	0	0	0	0.0716248	0	0	0	0	0	0	0	0	0.0469074	0	0	0	0	0.0293303	0	0	0.108303	0	0	0	0	0	0	0	0	0	0.0650728	0	0	0	0	0	0	0.0345791	0	0	0	0	0	0	0	0	0	0.0729196	0	0	0	0	0	0	0.0579663	0	0	0	0	0	0	0	0	0	0	0	0	0	0	0	0	0	0	0	0	0	0	0	0	0	0	0	0	0	0	0	0	0	0	0	0	0	0	0	0	0	0	0.0464958	0	0	0	0	0	0	0	0	0	0	0	0	0.039788	0	0	0	0	0	0	0	0.0999359	0	0	0	0	0	0	0	0	0	0	0	0	0	0	0	0	0.137026	0	0	0	0	0	0	0	0	0	0	0	0	0	0	0	0	0	0.138978	0	0	0	0	0	0	0	0	0	0	0	0	0	0	0	0.030532	0	0	0	0	0	0	0	0	0	0	0	0	0	0.0586072	0	0	0	0	0	0	0	0	0	0	0	0	0	0	0	0	0	0	0	0	0	0	0.096249	0	0	26
8030451A03Rik	0	0	0	0	0	0	0	0	0	0	0	0	0	0	0	0	0	0	0	0	0	0	0	0	0	0	0	0	0	0	0	0	0	0	0	0	0	0	0	0	0	0	0	0	0	0	0	0	0	0	0	0	0	0	0	0	0	0	0	0	0	0	0	0	0	0	0	0	0	0	0	0	0	0	0	0	0	0	0	0	0	0	0	0	0	0	0	0	0.0894106	0	0	0	0	0.152696	0	0	0	0	0	0	0	0	0	0	0	0	0	0	0	0	0	0	0	0	0	0	0.0499961	0	0	0	0	0	0	0	0	0	0	0	0	0	0	0	0	0	0	0	0	0	0	0	0	0	0	0	0	0	0	0	0	0	0	0	0	0	0	0	0	0	0	0	0	0	0	0	0	0	0.0585754	0	0	0	0	0	0	0	0	0	0	0	0	0	0	0.0617222	0	0.0587274	0	0	0.0528696	0	0	0	0	0	0	0	0.0446282	0	0	0	0	0	0	0	0	0	0	0	0	0	0	0	0	0	0	0	0	0	0.116665	0	0	0	0	0	0	0	0	0	0	0	0	0	0	0	0	0	0	0	0	0	0	0	0	0	0	0	0	0	0	0	0	0	0	0	0	0	0	0	0	0	0	0	0	0	0	0	0	0	0	0	0	0	0	0	0	0	0	0	12
8030462N17Rik	0.071258	-0.076482	0.103962	-0.0165982	0.0462352	-0.0451669	0.0723429	0.0397949	0.0488017	0.0542984	0.189903	-0.0812666	-0.129004	0.202982	0.0219438	-0.0892278	-0.039133	-0.0238459	-0.0458924	0.0533633	6.55516e-05	0.00559274	0.00777159	0.254782	0.0293281	-0.001608	0.117667	-0.0040587	-0.0776942	0.0482067	-0.055126	-0.0630521	-0.0321743	0.0945731	-0.0766862	-0.0268605	0.0222215	0.00970836	-0.0726037	0.0918583	-0.00778066	0.125857	-0.129004	0.00253952	0.019411	0.175012	0.161064	-0.0722456	-0.075122	-0.129004	0.0545644	0.255971	-0.0268736	-0.0666233	-0.0450659	0.033153	0.109178	0.133872	0.0934152	-0.129004	0.0160033	0.187778	-0.0304222	-0.0625567	-0.0733961	-0.129004	-0.0426404	-0.129004	0.169751	-0.129004	-0.129004	-0.0550261	-0.0303727	-0.129004	-0.0281664	-0.0654296	-0.0492005	-0.0951421	0.0290631	0.0939472	-0.129004	-0.0296394	-0.129004	0.174188	-0.082736	-0.00694975	-0.0342878	-0.020701	-0.0395936	-0.0687383	0.139199	0.039245	-0.037175	-0.0617402	0.0893235	-0.0602454	-0.0619054	0.0684796	0.165091	-0.0362409	0.119387	0.00664838	0.140589	-0.0738498	-0.094425	0.00972186	0.195823	0.171376	0.170481	0.0115194	0.107288	-0.0686402	0.125276	0.109609	-0.0560845	0.065366	-0.0790081	0.179763	0.183628	0.129655	0.29473	-0.020471	0.0762701	0.0412101	0.13461	0.0584545	0.0340645	0.0736534	0.0757046	0.0141133	0.0687252	0.16954	0.00413495	0.136606	0.0303917	0.136381	-0.00713776	0.0838738	0.0046024	0.0899683	0.0325373	0.0776542	0.0487862	-0.0580096	0.124562	0.075364	0.191452	0.0729122	0.0233723	0.0458722	0.113434	0.0302326	-0.0830334	0.0801259	0.0313796	-0.129004	0.0880826	0.155308	-0.0224618	0.150626	0.00413672	0.0346451	-0.0514039	-0.0550138	-0.129004	-0.0583675	0.0955696	-0.129004	0.0546229	0.041546	-0.0938476	0.00979847	0.0556224	0.0710529	0.14421	0.0185473	0.0639545	-0.0501413	0.0893828	-0.064009	0.233792	-0.067282	0.013861	-0.0133653	-6.55546e-05	-0.129004	0.167695	0.00888249	0.0154949	-0.0571812	-0.0534913	-0.102286	0.162582	-0.0238727	0.10723	-0.129004	0.13598	0.186419	-0.016151	-0.129004	-0.0247611	-0.0305654	-0.129004	-0.0642886	0.105421	-0.129004	-0.0559109	-0.0771496	-0.0326544	0.201986	-0.0474568	-0.0178943	-0.129004	0.0116736	-0.0252167	0.285729	-0.129004	0.130369	-0.0365345	0.0865718	-0.129004	-0.0514532	0.00796294	-0.041061	-0.129004	-0.129004	0.0756037	-0.129004	-0.129004	-0.0121371	-0.0948749	0.110921	0.0349142	-0.129004	-0.129004	0.072708	0.169782	-0.0220343	-0.0224795	-0.0160146	-0.00386222	0.252802	-0.00886198	-0.129004	-0.0559792	-0.0612305	0.0192142	-0.0587665	-0.0284836	0.0693991	-0.129004	-0.0681293	-0.039908	0.0503116	-0.0642819	-0.129004	0.0466975	-0.0383649	0.00157667	-0.129004	0.0225135	-0.00686252	0.0132681	-0.058493	-0.129004	-0.0418436	0.118358	-0.129004	0.0692523	0.0593477	-0.0366798	0.182913	-0.129004	-0.0676532	-0.0694694	-0.0024889	886
8030487O14Rik	0.071659	0	0	0	0	0	0	0	0	0	0	0	0	0	0	0	0	0	0	0	0	0	0	0	0	0	0	0	0	0	0	0	0	0	0	0.228808	0	0	0	0	0	0	0	0	0	0	0	0.0567586	0	0	0	0	0	0	0	0	0	0	0	0	0	0	0	0	0	0	0	0	0	0	0	0	0	0	0	0	0	0	0	0	0	0	0	0	0	0	0	0	0	0	0	0	0	0	0	0	0	0	0	0	0	0	0	0	0	0	0	0	0	0	0	0	0	0	0	0	0	0	0	0	0	0	0	0	0	0	0	0	0	0	0	0	0	0	0	0	0	0	0	0	0	0	0	0	0	0	0	0	0	0	0	0	0	0	0	0	0	0	0	0	0	0	0	0	0	0	0	0	0	0	0	0	0	0	0	0.0698469	0	0	0	0	0	0	0	0	0	0	0	0	0	0	0	0	0	0.0268473	0	0	0	0	0	0	0	0	0	0	0	0	0	0	0	0	0	0	0	0	0	0	0	0	0	0	0	0	0	0	0	0	0	0	0	0	0	0	0	0	0	0	0	0	0	0	0	0	0	0	0	0	0	0	0	0	0	0	0	0	0	0	0	0	0	0	0	0	0	0	0	0	0	0	0	0	0	0	0	0	0	0	12
8430419K02Rik	0	0	0	0	0	0	0	0	0	0	0	0	0	0	0	0	0	0	0	0	0	0	0	0	0	0	0	0	0	0	0	0.065952	0	0	0	0	0	0	0	0	0	0	0	0	0	0	0	0	0	0	0	0	0	0	0	0	0	0	0	0	0	0	0	0	0	0	0	0	0	0	0	0	0	0	0	0	0	0	0	0	0	0	0	0	0	0	0	0	0	0	0	0	0	0	0.0633753	0	0	0	0	0	0	0	0	0	0	0	0	0	0	0	0	0	0	0	0	0	0	0	0	0	0	0	0	0	0.0220874	0	0	0	0	0	0	0	0	0	0	0	0	0	0.0360088	0	0	0	0.0267403	0	0	0	0	0	0	0	0	0.0545498	0	0	0	0	0	0	0	0	0.067751	0	0	0	0	0	0	0	0	0	0	0	0.0760275	0.0624745	0.0630478	0	0	0	0	0	0	0	0	0	0	0	0	0	0	0	0	0	0	0	0	0	0	0	0	0	0	0	0	0	0	0	0	0	0	0	0	0	0	0	0	0	0	0	0	0	0	0	0	0	0	0	0	0	0	0	0	0	0	0	0	0	0	0	0	0	0	0	0	0	0	0	0	0	0	0	0	0	0	0	0	0	0	0	0	0	0	0	0	0	0	0	0	0	0	0	0	0	0	0	0	0	12
8430422M14Rik	0	0	0	0	0	0	0	0	0	0	0	0	0	0.0638942	0	0	0	0	0	0	0	0	0.136776	0	0	0	0	0	0	0	0	0	0	0	0	0	0	0	0	0	0	0	0	0	0	0	0	0	0	0	0	0	0	0	0.131347	0	0	0	0	0	0	0	0	0	0	0	0	0	0	0	0	0	0	0	0	0	0	0	0	0	0	0	0	0	0	0.0620773	0	0	0	0	0	0	0	0	0	0	0.0189501	0	0	0	0	0	0	0	0	0	0	0	0	0	0	0.060364	0	0.0786816	0	0	0	0	0	0	0	0	0	0	0	0	0	0	0.0380456	0	0	0	0	0	0	0	0	0	0	0	0	0	0	0	0	0	0	0	0	0	0	0	0	0	0	0	0	0	0	0	0	0	0	0	0	0	0	0	0	0	0	0	0	0	0	0	0	0.0788628	0	0	0	0	0	0	0	0	0	0	0	0	0	0	0	0.0268473	0	0	0	0	0	0	0	0	0	0	0	0	0	0	0	0	0	0	0	0	0	0	0	0	0	0	0	0	0	0	0	0	0	0	0	0	0	0	0	0	0	0	0	0	0	0	0	0	0	0	0	0	0	0	0	0	0	0	0	0	0	0	0	0	0	0	0	0	0	0	0	0	0	0	0	0	0	0	0	0	0	0	15
8430423G03Rik	0	0	0	0	0	0	0	0.0380923	0	0	0	0	0	0	0	0	0	0	0	0	0	0	0	0	0	0	0	0	0	0	0.0738781	0	0	0	0	0	0	0	0	0	0	0.0587495	0	0	0	0	0	0	0	0	0	0	0	0	0	0	0	0	0	0	0	0	0	0	0.0217121	0	0	0	0.073844	0	0	0	0	0	0	0	0	0	0	0	0	0	0	0	0	0	0	0	0	0	0	0	0.0918292	0	0.0633753	0	0	0	0	0	0	0	0	0	0.0345791	0	0	0	0	0	0	0	0	0	0	0	0	0	0	0	0	0	0	0	0.0220874	0.0295626	0	0	0	0	0	0	0	0	0	0	0	0	0	0	0	0	0	0	0	0	0	0	0.0775708	0	0	0	0	0	0	0	0	0	0	0	0	0	0.0493142	0	0	0	0	0.0332372	0	0	0	0.0396736	0	0	0	0	0	0	0	0.032752	0	0	0	0	0	0	0	0	0.0371757	0	0	0	0	0.0268473	0	0.0944459	0	0	0	0	0	0.0984387	0	0	0	0	0	0	0	0	0	0	0	0	0	0	0	0	0	0	0	0	0	0	0	0	0	0	0	0	0	0	0	0	0	0	0	0	0	0	0	0	0	0	0	0	0	0	0	0	0	0.0608749	0	0	0	0	0	0	0	0	0	0	0	0	0	0	0	0	0	0	0	0	0	0	0	0	21
8430429K09Rik	-0.00434955	-0.0117663	-0.0332518	-0.0943291	0.0243783	-0.0519648	-0.036031	-0.0188842	-0.0148053	0.101219	0.0224136	-1.89351e-06	0.111765	0.00595043	-0.00857455	0.0224563	0.15414	-0.0943291	0.0123579	-0.0943291	-0.0943291	-0.0943291	0.0424466	0.0852713	-0.0314731	-0.00532026	0.0708438	-0.0943291	0.102919	-0.0390828	-0.0943291	0.0351249	0.00250072	-0.0289777	-0.0420111	-0.0943291	0.146052	-0.000677908	-0.0943291	-0.0943291	0.140249	0.0212987	0.0297862	-0.0273623	0.0392036	-0.00430203	-0.0943291	0.048976	0.0118146	0.295496	-0.0943291	0.0626222	0.00780149	-0.0943291	-0.0943291	0.0353718	-0.00496482	-0.0943291	0.0989201	-0.00356439	-0.0943291	0.0526414	0.200412	0.00627121	-0.0299471	0.171013	0.120616	0.190332	0.156964	0.095603	-0.0943291	0.0507319	0.00430239	-0.0943291	-0.0943291	0.0306131	-0.059144	-0.0108371	-0.0135016	-0.0474217	0.0422643	0.0205001	0.0832704	-0.0943291	-0.0361392	-0.0943291	0.0901493	-0.0943291	0.0802389	0.0575951	0.193505	-0.0630818	0.0758298	-0.0270651	-0.0943291	-0.0943291	0.00922812	-0.0126146	0.426429	0.0504987	0.154062	0.0413234	0.0152375	-0.0391747	-0.0258354	-0.0631679	-0.0641851	-0.0470172	0.0322223	0.124029	0.0424408	-0.0339651	0.135097	-0.0443322	-0.0214095	0.0696205	0.0798112	-0.0943291	0.119881	0.0103378	-0.0298414	-0.0575887	0.0140288	-0.0372105	0.0331345	-0.0187499	-0.0413151	-0.0195093	0.017921	-0.0215555	-0.0128923	0.0271578	0.0890825	-0.0248543	-0.0399364	-0.033588	0.370052	-0.022779	0.107068	-0.0943291	0.0578042	0.112329	0.0359239	0.0379727	0.085704	-0.0187687	0.0201578	0.00461723	-0.0943291	0.112799	0.1101	-0.0943291	0.0404101	0.17053	-0.0943291	-0.0943291	0.0643524	-0.0943291	-0.00940932	0.110229	0.011947	0.0693201	0.00309897	0.00373996	0.176794	0.0195457	-0.0357537	0.0665053	-0.0625748	-0.0943291	0.0948669	-0.0546555	0.0547808	-0.0318546	0.0297149	0.0580556	0.0415157	-0.0315992	-0.0943291	-0.029334	0.151223	0.150355	0.0485361	-0.0356017	-0.0287434	-0.0943291	-0.0943291	0.0819654	0.000303848	-0.0225062	-0.0188162	0.0502631	-0.0169632	-0.0257124	0.125364	0.000116798	0.133794	0.0172037	-0.0370467	0.0513744	-0.0943291	0.00410961	0.169648	0.0681858	-0.0327288	1.89351e-06	0.0889555	0.0367503	0.00202069	0.132977	0.212243	-0.0234412	-0.0943291	-0.0943291	0.385705	-0.0943291	0.0223363	0.0607846	0.128089	0.365714	0.0446493	0.0573964	0.135248	0.0359254	0.0714032	-0.0943291	-0.0337075	-0.0943291	-0.0943291	0.0552682	0.0249498	-0.0943291	-0.0943291	0.101469	-0.0943291	-0.0943291	0.0531996	0.0929341	0.0121956	0.224661	-0.0943291	-0.0135364	-0.046864	0.153887	-0.0213041	0.0386353	-0.0100561	-0.0240915	-0.0433449	0.104074	-0.0357219	-0.0334542	-0.00523293	-0.0325687	0.0364746	-0.0193652	-0.0943291	-0.0943291	-0.0277731	-0.0943291	0.024036	0.0466676	-0.0456196	-0.0395419	-0.0157052	-0.0285642	-0.0943291	-0.0423207	0.0778182	-0.000252407	0.015474	-0.0943291	-0.0129871	-0.0329781	0.0959346	0.200907	692
8430432A02Rik	0	0	0	0	0	0	0	0	0	0	0	0	0	0	0	0	0	0	0	0	0	0	0	0	0	0	0	0	0	0	0	0	0	0	0	0	0	0	0	0	0	0	0	0	0	0	0	0	0	0	0	0	0	0	0	0	0	0	0	0	0	0	0	0	0	0	0	0	0	0	0	0	0	0	0	0	0	0	0	0	0	0	0	0	0	0.0974065	0	0	0	0	0	0	0	0	0	0	0	0	0	0	0	0	0	0	0	0	0	0	0.0388565	0	0	0	0	0	0	0	0	0	0	0	0	0.0367403	0.0425209	0	0	0	0	0	0.0380456	0	0	0	0	0	0	0	0.0480543	0	0	0	0	0.0678867	0	0	0	0	0	0	0	0	0	0.0857569	0	0	0	0	0	0	0	0	0	0	0	0	0	0	0	0	0	0	0	0	0	0	0	0	0	0	0	0	0	0	0	0	0	0	0	0	0	0	0	0	0	0	0	0	0	0	0	0	0	0	0	0	0.0616003	0	0	0	0	0	0	0	0.0715884	0	0	0	0	0	0	0	0	0	0	0	0	0	0	0	0	0	0	0	0	0	0	0	0	0	0	0	0	0	0	0	0	0	0	0	0	0	0	0	0	0	0	0	0	0	0	0	0	0	0	0	0	0	0	0	0	0	0	0	0	0	0	0	13
8430436N08Rik	0	0	0	0	0	0	0	0	0	0	0	0	0	0	0	0	0	0	0	0	0	0	0	0	0	0	0	0	0	0	0	0	0	0	0.052318	0	0	0	0	0	0	0	0	0	0	0	0	0	0	0	0	0	0	0	0	0	0.0600721	0	0	0	0	0	0	0	0	0	0	0	0	0	0	0	0	0	0	0	0	0.0436468	0	0	0	0	0	0	0	0	0	0	0	0	0	0	0	0	0	0	0.0189501	0	0	0	0	0	0	0	0	0	0	0	0	0	0	0	0	0	0	0	0	0	0	0	0	0	0	0	0	0	0	0	0	0	0	0	0	0	0	0	0	0	0	0	0	0	0	0	0	0	0	0	0	0	0	0	0	0	0	0	0	0	0	0	0	0	0	0	0	0	0	0	0	0	0	0	0	0	0	0	0	0	0	0	0	0	0	0	0	0	0.0831033	0	0	0	0	0	0	0	0	0	0	0	0	0	0	0	0	0	0	0	0	0	0	0	0	0	0	0	0	0	0	0	0	0	0	0	0	0	0	0	0	0	0	0	0	0	0	0	0	0	0	0	0	0	0	0	0	0	0	0	0	0	0	0	0	0	0	0.0617604	0.0218207	0	0	0	0	0	0	0	0	0	0	0	0	0	0.0686545	0	0	0	0	0.03095	0	0	14
9030407P20Rik	0.0455304	0	0	0	0	0	0	0	0	0	0.0624607	0	0	0	0.0433863	0	0	0.0533684	0	0	0	0	0.0696437	0	0	0.028548	0	0	0	0	0	0	0	0	0	0	0	0	0	0	0	0	0	0	0.0601781	0	0.0670699	0	0	0	0	0.0623365	0	0	0	0	0	0.106499	0	0	0	0	0	0.0445667	0.0342949	0	0.0863638	0	0	0	0	0	0	0	0	0	0	0	0	0	0	0.0773462	0	0.0629124	0.0293303	0	0	0	0	0	0	0.0492876	0.115145	0.105538	0	0	0	0	0	0	0	0	0	0	0	0.0311612	0	0	0.0388565	0	0	0	0	0.0499969	0	0	0	0	0	0	0.0644877	0	0.0425209	0	0.0220874	0	0.0335983	0	0	0.0487959	0	0	0	0	0	0	0.0480543	0.0361027	0.0227813	0	0.0313785	0	0.0267403	0	0	0	0	0	0	0	0.0880951	0.0857569	0.072359	0.083615	0	0.0823936	0	0	0	0.0593263	0.067751	0.042166	0	0.049625	0.13636	0	0.115457	0.0332372	0	0	0	0	0	0	0	0	0	0	0	0	0	0	0	0	0	0	0	0.0702716	0	0	0.0381304	0	0	0.079401	0.0446282	0.147438	0.15408	0	0.0572823	0	0.104243	0	0	0	0.121106	0	0	0	0	0	0	0	0.0715884	0	0	0	0	0	0	0	0	0	0	0	0	0	0	0	0	0	0.0341293	0	0	0	0.0827878	0	0.0700791	0.10697	0	0	0	0	0	0.100311	0	0	0	0	0	0	0	0.0608749	0	0	0	0	0	0	0	0	0	0	0	0	0	0.0221918	0	0	0	0.0319192	0	0	0	0	0	0	95
9030607J07Rik	0	0	0	0	0	0	0	0	0	0	0	0	0	0	0.0433863	0	0	0	0	0	0	0.0345739	0	0	0	0	0	0	0	0	0	0	0	0	0	0	0	0	0	0	0	0	0	0	0	0	0	0	0	0	0	0	0	0	0	0	0	0	0	0	0	0	0	0	0	0	0	0	0	0	0	0	0	0	0	0	0	0	0	0.0469074	0	0	0	0	0	0	0	0	0	0	0	0	0	0	0	0	0.0377175	0	0	0	0	0	0	0	0	0	0	0	0	0	0	0	0	0	0	0	0.0787132	0	0	0	0	0	0	0	0	0	0	0.0377441	0	0	0	0	0	0	0	0	0	0	0	0	0	0.0431062	0	0	0	0	0	0	0	0	0	0	0	0	0	0	0	0	0	0	0.067751	0	0	0	0	0	0	0	0	0	0	0	0	0	0.0630478	0	0	0	0	0	0	0	0	0	0	0	0	0	0	0	0	0	0	0	0	0	0	0	0	0	0	0	0	0	0	0	0	0	0	0	0	0	0	0	0	0	0	0	0	0	0	0	0	0	0	0	0	0	0	0	0	0	0	0	0.0827878	0	0	0	0	0	0	0	0.0474651	0	0	0	0	0	0	0	0	0	0	0.0969339	0	0	0	0	0	0	0	0	0	0	0	0	0	0	0	0	0	0	0	0	0	0	16
9030612E09Rik	0	0	0	0	0	0	0	0	0	0	0	0	0	0	0	0	0	0	0	0	0.0825042	0	0	0	0	0	0.0567761	0	0	0	0	0.065952	0.0490787	0	0	0	0	0	0	0	0	0	0.124115	0	0	0.0900271	0	0	0	0	0	0.0623365	0	0.0623808	0	0	0.0302902	0	0	0	0	0.146971	0	0	0.0217121	0	0	0	0	0.0330745	0	0	0	0	0.100838	0.0320741	0.0351851	0	0	0	0	0	0	0	0	0	0	0	0	0	0	0	0	0	0	0	0.0486126	0	0	0	0	0	0	0	0	0	0	0	0	0	0	0	0	0	0	0	0	0	0	0	0	0	0	0	0	0.0295626	0.0335983	0	0.0380456	0	0	0	0	0	0	0	0	0	0	0.0234989	0	0	0	0	0	0	0	0	0	0	0	0	0	0	0	0	0.0544177	0	0.0540208	0	0	0	0.0493142	0	0	0.044876	0	0	0	0	0	0	0	0.122948	0.0630478	0	0	0	0	0	0	0	0	0.0587274	0	0	0	0	0.0371757	0	0	0	0	0	0	0	0.0611692	0	0	0	0	0	0	0	0	0	0.0369135	0	0	0	0	0	0.0715884	0	0	0	0	0	0	0	0	0	0	0	0.051657	0	0.0385013	0	0.160891	0	0	0	0.0653478	0	0	0	0	0.0543191	0	0	0.125142	0.0807927	0	0	0	0	0.0426593	0.0702376	0.128862	0	0	0	0	0.0617604	0	0	0	0	0	0	0	0	0	0.0275958	0	0	0	0	0	0.0319192	0	0	0	0	0	0	52
9030617O03Rik	0	0	0	0	0	0	0	0	0	0	0	0	0	0	0	0.0397764	0	0	0	0	0	0	0	0	0	0	0	0	0	0.0552462	0	0	0	0	0	0	0	0.0474365	0	0	0	0	0	0.0669668	0	0	0	0	0	0	0	0	0	0	0	0	0	0	0	0	0	0	0	0.02242	0.0217121	0	0	0	0	0	0.0716248	0	0	0	0.100838	0.0320741	0	0.0170107	0	0.0469074	0	0	0	0	0	0	0.0947163	0.168691	0	0.0602658	0	0	0	0	0.0633753	0	0	0	0	0	0	0.135653	0	0	0	0.0311612	0	0	0	0	0	0	0	0	0	0	0	0.0917203	0	0	0	0.0367403	0	0	0	0	0	0	0	0	0	0	0	0	0	0	0	0	0	0	0	0	0	0	0	0	0	0.0630142	0	0	0	0	0	0	0	0	0	0	0	0	0	0.042166	0	0	0	0	0	0.0332372	0	0	0	0	0	0	0	0	0	0	0	0	0	0	0	0	0	0	0.0831033	0	0.0371757	0	0	0.0267176	0	0.0268473	0	0	0.0611692	0	0	0	0.104243	0	0	0	0	0	0	0	0	0	0	0	0	0	0	0	0	0	0	0	0	0	0.0469013	0	0	0	0	0	0	0	0	0	0	0.11183	0	0	0	0	0.0679741	0	0	0.0807927	0	0	0	0	0	0	0	0	0	0	0	0	0.0218207	0	0	0	0.0665559	0	0	0	0	0	0	0.044111	0	0	0	0	0.0493507	0	0	0	0	0	44
9030624G23Rik	0	0	0.0610773	0.0717138	0	0	0	0	0	0.0414888	0	0	0	0	0	0	0	0	0	0	0	0	0.0696437	0	0.062856	0.028548	0	0.0425809	0	0	0	0	0	0	0	0	0	0	0	0	0	0	0.124115	0	0.0756303	0	0	0	0	0	0	0	0	0	0	0	0.0302902	0	0	0.0907647	0	0	0	0	0	0	0.0863638	0	0.073844	0.0330745	0.112236	0	0	0	0.100838	0.0635745	0.0176667	0	0	0	0	0	0	0	0	0.0974065	0	0	0	0	0	0	0	0	0	0	0.0377175	0	0	0	0	0	0	0	0.0345791	0	0	0	0	0	0	0	0	0	0	0.0562105	0	0	0	0	0.0324662	0.0367403	0	0	0	0	0	0.0377441	0	0.0245406	0	0.0309156	0	0	0	0	0.0480543	0	0	0	0	0	0.0531249	0	0	0	0	0	0	0	0	0	0	0	0	0	0	0	0	0	0	0.0834692	0	0	0	0	0	0	0	0	0.0351565	0.0396736	0.038399	0	0	0.0603049	0	0	0	0.032752	0	0	0	0	0.0655856	0	0	0	0	0	0.133311	0	0	0.0533102	0	0	0	0	0	0	0	0	0	0	0	0	0.0369135	0	0	0	0	0	0	0	0	0	0	0	0	0	0.138978	0.0775509	0	0	0	0	0	0	0.160891	0	0	0	0	0	0	0.0808807	0	0	0	0	0	0	0	0	0.073025	0	0.0426593	0	0	0	0	0	0	0	0	0.0749639	0.218854	0	0	0	0	0.048251	0	0	0	0	0	0	0	0	0.0493507	0	0	0	0.0595347	0	66
9030624J02Rik	-0.120594	0.0673291	0.0107061	0.0798192	0.0292876	0.243426	0.0513304	-0.120787	0.107182	-0.0329049	-0.0996901	0.016393	-0.114136	-0.010506	0.0300293	-0.0633377	-0.0875694	-0.148841	-0.130776	-0.253999	-0.171495	0.14076	-0.0790375	-0.253999	-0.0714453	0.0667534	0.164646	-0.0662348	-0.104144	-0.145192	0.148156	0.397773	0.0180392	0.167661	-0.150819	0.088115	0.152437	-0.00371658	-0.197599	0.304768	-0.0194209	0.0222606	0.0504132	0.000246051	0.0709938	0.271105	0.150397	0.0429743	-0.0971105	0.135827	0.0146979	0.181794	-0.094907	0.122653	-0.044261	-0.0159678	-0.0092699	-0.1475	-0.102683	-0.076847	-0.00124435	0.0147332	0.0723936	0.0677431	-0.0523437	0.112868	-0.00689804	-0.089593	0.123255	-0.107104	0.0788172	-0.108938	0.110261	0.0758289	0.0325528	0.205152	-0.0484241	-0.0292441	-0.0219455	-0.0239418	-0.0848166	0.0434222	0.353321	-0.130384	0.144904	-0.0739154	0.143124	0.231631	-0.164588	-0.0147072	-0.0101112	0.0734662	0.149887	-0.121761	-0.0597523	0.0663636	0.153615	0.14061	0.0791553	-0.161236	0.198945	0.00723356	0.2334	0.0059069	0.214765	0.0519642	-0.0310834	0.120933	-0.0451174	0.0646042	-0.0961522	-0.0232015	-0.122577	-0.0341805	-0.0432903	-0.143173	0.0301718	-0.110778	0.0184132	0.131659	0.142074	0.0443484	0.0883651	-0.0556141	0.017825	0.0549741	-0.0597055	0.0307096	-0.0698908	0.0179383	0.0537934	0.0607499	0.040511	0.0116109	0.0685302	-0.0207259	0.0671164	0.049439	-0.0315859	-0.103796	0.0554782	-0.127429	0.0630811	0.119504	0.221	-0.0293529	-0.203443	-0.0369463	-0.029351	0.0807168	0.131995	-0.0155961	-0.0763524	0.102885	-0.0936152	0.0548635	0.031409	0.0195317	0.210517	0.0344537	-0.0576478	0.00888755	0.110315	-0.0718455	0.18211	0.000550481	-0.0294252	-0.0148452	0.0919951	-0.0194873	-0.0194269	-0.062873	-0.000246093	-0.0155542	-0.0708628	-0.0455538	0.0767332	0.279894	-0.141546	-0.0773172	0.234876	0.0668994	-0.205192	0.0819138	-0.188413	0.238166	-0.00359628	-0.116112	-0.1095	0.0546805	-0.120688	0.202846	-0.13286	0.0908564	0.113026	0.0154817	0.223062	0.136206	-0.0346974	0.106213	-0.187529	0.267079	0.128356	0.256306	0.336744	0.0152747	0.0411218	-0.0276667	0.225625	-0.0266928	-0.0943802	0.0506612	-0.0475339	-0.113321	-0.150212	0.279071	0.490627	-0.253999	-0.0073457	-0.038423	0.0839349	0.00910747	0.127798	0.131452	-0.15225	0.116208	0.0834291	-0.0291656	0.000755467	-0.0815494	0.0187957	-0.143741	-0.0307565	-0.0368343	0.191419	-0.0958991	-0.0190308	-0.147029	-0.0576229	-0.141009	-0.128857	0.0484961	0.0540994	-0.153688	0.0839868	0.0369088	-0.0506364	-0.183761	-0.0127143	0.149449	-0.0521893	-0.0447885	0.0463724	0.0134194	-0.0743298	-0.253999	-0.141037	-0.16336	-0.0617242	0.0490852	0.00637266	-0.0683675	-0.205289	-0.130704	-0.175375	-0.0517887	-0.154403	0.0637284	-0.146422	-0.129641	0.0578324	-0.253999	0.0212439	-0.0434811	-0.0273565	-0.127484	1683
9130008F23Rik	0	0.103584	0	0	0.0603406	0	0.0582981	0	0	0	0	0.0477375	0	0	0	0	0	0.105158	0.0831117	0	0	0	0	0.115363	0.0986623	0.100351	0.0567761	0	0.0513099	0.108807	0	0	0	0	0.10318	0	0	0	0	0	0.121223	0	0	0	0	0.0900271	0	0	0	0.092817	0.147011	0	0	0.0623808	0.0839382	0	0.0302902	0	0	0	0	0.146971	0.0628111	0	0.0217121	0.099273	0	0	0	0	0	0	0	0	0	0.0320741	0	0	0.0808275	0	0	0.0390824	0	0.0986782	0	0	0	0	0	0	0	0.0312473	0	0	0	0	0	0	0	0	0	0	0	0	0	0	0.030144	0	0	0.0344567	0.0850176	0	0.0668675	0	0.0729196	0	0	0	0	0	0	0	0	0.0303599	0	0	0.0335983	0.0377441	0.0380456	0	0	0	0.0207174	0	0	0	0	0.0361027	0.0227813	0.0234989	0.0313785	0.0678867	0	0.0709946	0.037294	0	0	0.0630142	0	0	0	0.0545498	0	0	0	0	0.0544177	0	0	0	0	0.042166	0.0493142	0	0.0464958	0	0.0585754	0	0	0	0	0	0.0976957	0	0	0.0303767	0	0	0	0	0.183087	0	0	0.0587274	0	0	0	0.137887	0	0	0	0.0267176	0.0773659	0.0686167	0	0	0	0	0	0	0	0.153502	0	0.0647156	0	0	0.0369135	0	0.0963498	0	0	0	0.0715884	0	0	0	0	0	0.136888	0	0.215184	0	0	0	0	0.0724712	0	0.0783244	0	0	0.086845	0.0703952	0	0.296559	0.0827878	0	0	0.0543191	0.133364	0	0	0	0	0	0.073025	0	0	0	0.0509841	0	0	0	0	0	0.0433926	0.0749639	0	0	0	0.0706211	0	0	0	0.0634571	0.0786239	0.0221918	0	0.0520083	0	0	0.0620586	0	0.081342	0	0	0	130
9130011E15Rik	0.129682	0.0381348	-0.0336004	0.112638	-0.0946777	0.0297842	0.0525637	0.00228737	0.0456767	0.104398	0.00628318	0.0896316	0.0451857	-0.0307836	0.0562702	0.0594192	0.0179914	-0.0946777	0.067757	-0.0946777	-0.0121735	0.0263961	-0.025034	0.0206854	0.0289801	0.0703295	-0.0379016	-0.0520968	-0.0946777	-0.0946777	-0.0946777	0.267797	0.0295005	0.0336181	-0.0423598	-0.0946777	0.0940939	-0.00102655	-0.00607891	0.0192549	0.0937366	0.0760858	-0.0946777	-0.0946777	-0.0190474	-0.00465068	0.110371	0.0171512	0.0413276	-0.00186073	-0.0946777	0.0622735	0.00745285	-0.0322969	0.0695981	-0.0117474	-0.00531347	0.11211	-0.0946777	-0.0946777	0.0503297	-0.000548045	0.0876844	0.063446	-0.0179998	-0.0946777	-0.0946777	-0.0105527	-0.0946777	0.00277542	-0.0230529	0.118816	0.149393	0.23515	-0.0946777	-0.0129337	-0.014874	-0.0608157	0.107044	0.0498957	-0.0393019	-0.0331156	-0.00360565	-0.0946777	-0.00808254	-0.0946777	-0.0946777	0.0136254	-0.00526716	0.0805202	-0.0946777	0.0615672	0.0204668	-0.0274137	-0.0313024	0.0403069	0.0550271	-0.0129633	-0.0946777	-0.0946777	0.00560434	-0.0946777	0.0148889	0.0139388	-0.0946777	0.0269179	0.0798535	-0.00112634	0.056854	-0.0262552	0.0420922	0.0809634	-0.0278103	0.0517747	-0.0946777	-0.0384673	0.0794625	-0.00295742	0.234175	0.108707	0.00140237	-0.0217672	-0.0946777	0.0724958	0.0347394	-0.0359648	-0.0279919	0.0165775	-0.0566321	-0.0701371	-0.0535433	0.0268092	0.0499309	-0.0252029	0.130111	0.100778	-0.0190558	0.0317792	0.0389288	0.0646525	-0.00200453	-0.0946777	-0.0155128	0.128156	-0.0946777	-0.0565437	-0.0441216	-0.0946777	0.100269	-0.0345138	-0.0355141	0.0941473	0.0400614	0.0690657	0.18332	-0.0122841	-0.04026	-0.0224227	0.0419301	0.0221571	0.0756926	-0.0946777	0.0497309	-0.0450528	-0.0481819	-0.0946777	0.191101	0.00338723	-0.0316515	-0.0946777	0.00905899	-0.0550041	-0.0946777	0.0868839	0.122196	0.0242001	0.0274479	0.0666685	0.0177755	0.00207041	-0.0946777	-0.0329556	0.0290395	-0.0359504	-0.0290921	-0.0310589	0.0595769	-0.0244061	0.0147171	-0.0228548	-0.0565473	-0.0525059	0.0989511	-0.0413676	0.20991	-0.0946777	0.0256604	0.016855	0.133399	0.0510258	-0.028208	-0.0946777	-0.0946777	-0.0299622	0.0264284	0.0892434	-0.0215845	-0.0131747	-0.0946777	0.0784653	-0.0946777	0.0444438	0.0174518	-0.0946777	-0.0946777	0.268429	0.0219876	0.0397228	0.0239145	-0.0946777	-0.0946777	0.168429	0.0422894	-0.00673462	-0.0946777	-0.0946777	0.00310061	0.0584843	-0.0946777	-0.0352469	0.130926	0.0433073	0.0335372	-0.0946777	0.0347185	-0.013797	-0.0641457	-0.0403586	0.0386863	0.124349	0.0304642	0.0316519	-0.0472126	0.153539	0.23757	0.0753069	-0.0104048	-0.0946777	-0.0946777	0.060786	-0.0360705	-0.0338029	0.160043	-0.0946777	-0.038779	-0.0197138	-0.0946777	0.0468777	0.00962422	-0.0240566	0.112105	0.000547837	0.0475945	0.0947211	0.0283548	0.0258819	0.189558	0.0367799	-0.0260233	0.105658	-0.0633874	-0.0946777	-0.0133358	-0.0157894	0.25949	-0.0302465	626
9130017K11Rik	0	0	0	0	0	0	0	0	0.0401632	0	0	0	0	0	0	0	0	0	0	0	0	0	0	0	0	0	0	0	0	0	0	0	0	0	0	0	0	0	0	0	0	0.0587495	0	0	0	0	0	0	0	0	0	0	0	0	0	0	0	0	0	0	0	0	0	0	0	0	0	0	0	0	0	0	0	0	0	0	0	0	0	0	0	0	0	0	0	0	0	0	0	0	0	0	0	0	0	0	0	0	0	0	0	0	0	0	0	0	0	0	0	0	0	0	0	0	0	0	0	0	0	0	0	0	0	0	0	0	0	0	0	0	0	0	0	0.0350172	0	0	0	0	0	0	0	0	0	0	0.0587965	0	0	0	0	0	0.0298037	0	0	0	0	0	0	0	0	0	0	0	0	0	0	0	0	0	0	0	0	0	0	0	0	0	0	0.039788	0	0	0	0	0	0	0	0	0	0	0	0	0.0381304	0	0	0	0.0446282	0	0	0	0	0	0	0	0	0	0	0	0	0	0	0	0	0	0	0	0	0	0	0	0	0	0	0	0	0	0	0	0	0	0	0	0	0	0	0	0	0	0	0.0853131	0	0	0	0	0	0	0	0	0	0	0	0	0	0	0	0	0	0	0	0	0	0	0	0	0	0	0	0	0	0	0	0	0	0	0	0	0	0	11
9130019O22Rik	-0.026729	0.0257932	-0.026729	-0.026729	0.0336117	-0.026729	-0.026729	0.0113633	-0.026729	-0.026729	0.074232	0.0675982	0.0445063	-0.026729	0.0590256	0.0130474	-0.026729	-0.026729	-0.026729	-0.026729	0.0557753	-0.026729	-0.026729	0.387949	-0.026729	0.00181905	0.0850657	0.189556	0.0539474	0.0285173	0.0471491	-0.026729	0.0701008	0.0386224	-0.026729	-0.026729	0.162043	0.0669222	-0.026729	0.194133	-0.026729	-0.026729	-0.026729	0.0402379	-0.026729	-0.026729	-0.026729	0.0300296	0.0271532	-0.026729	0.0674435	0.130222	-0.026729	0.071176	0.0572093	-0.026729	-0.026729	-0.026729	-0.026729	-0.026729	-0.026729	-0.026729	0.0360821	0.0178377	-0.00501681	-0.026729	0.188217	-0.026729	0.0471151	0.038822	-0.026729	0.0891649	0.165097	-0.026729	0.0741088	0.00534516	0.0258293	0.0169179	0.131338	-0.026729	0.0286469	0.0123535	-0.026729	0.155542	0.064649	0.0953254	-0.026729	0.240664	-0.026729	0.0678955	0.0583135	0.00451835	0.0317361	0.168366	-0.026729	0.0420298	-0.026729	-0.026729	-0.026729	-0.026729	0.129665	-0.026729	-0.026729	-0.026729	0.094224	0.0948667	-0.026729	0.119634	-0.026729	0.0077277	0.027353	-0.026729	-0.026729	0.0519527	0.0461907	-0.026729	0.0232671	0.20119	0.245683	0.0779379	0.0377587	-0.026729	-0.026729	0.00363097	0.0299299	-0.026729	0.00686939	-0.026729	0.0113167	-0.00218831	-0.026729	0.0947579	0.0550482	0.00828826	0.000633096	-0.026729	0.0213253	0.0448212	0.0409835	0.0334915	-0.026729	0.0163773	1.13057e-05	0.0183599	0.010565	0.0114051	0.0134163	-0.026729	0.0508418	0.033435	-0.026729	-0.026729	0.0192418	0.182401	-0.026729	0.0556647	0.0276888	-0.026729	0.0272919	0.155244	-0.026729	-0.026729	0.0225853	-0.00176453	0.0197669	-0.026729	-0.026729	0.00650821	-0.026729	-0.026729	0.00842759	-0.026729	0.0861914	-0.026729	-0.026729	0.0508813	0.0815939	0.0130591	-0.026729	0.0382662	0.0329421	-0.026729	0.022078	0.0889099	0.0388567	-0.026729	-0.026729	0.111158	0.0104468	-0.026729	-0.026729	-1.13058e-05	-0.026729	0.0265812	0.169395	-0.026729	-0.026729	0.138015	-0.026729	0.0666054	0.0775141	-0.026729	-0.026729	-0.026729	0.0699242	-0.026729	-0.026729	-0.026729	0.0696208	-0.026729	-0.026729	-0.026729	0.0448594	-0.026729	-0.026729	-0.026729	-0.026729	0.0417485	0.153454	-0.026729	-0.026729	-0.026729	-0.026729	-0.026729	0.0249281	-0.026729	-0.026729	-0.026729	-0.026729	-0.026729	0.0074003	-0.026729	0.0756819	-0.026729	0.0560588	0.0541518	-0.026729	0.20935	0.0412452	0.0862606	-0.026729	-0.026729	0.0479124	-0.026729	-0.026729	-0.026729	-0.026729	-0.026729	0.0242552	-0.026729	-0.026729	-0.026729	0.0623672	-0.026729	-0.00490826	0.0482349	-0.026729	0.0639103	0.077573	0.150379	0.0677271	-0.026729	0.115543	0.016821	-0.026729	-0.00453712	-0.026729	-0.026729	-0.026729	0.00519025	0.0706897	-0.026729	-0.026729	0.034622	0.0328058	-0.026729	269
9130023H24Rik	-0.00263111	0.029294	0.112693	-0.0742901	0.0444173	0.0899886	0.0955879	-0.0742901	0.00523371	-0.0742901	0.0800187	0.135582	-0.0030548	-0.0742901	-0.0309038	-0.0742901	0.0383791	0.130103	0.0088216	0.0192472	0.0871081	-0.00577573	0.209738	0.041073	-0.0114341	-0.0457421	-0.017514	0.0905299	0.0269439	0.0865034	-0.0742901	-0.00833806	-0.0252114	0.173397	-0.0742901	0.216215	0.0226273	-0.0268536	-0.0178897	0.0396426	-0.0742901	-0.0155406	0.335151	0.0307295	0.0229116	-0.0742901	0.0575859	-0.0175315	-0.020408	0.0185269	0.109279	-0.0742901	-0.0742901	-0.0119093	-0.0742901	0.087867	0.0150742	-0.0742901	0.148129	0.102862	-0.000430284	0.0726804	0.207031	0.0852897	0.0110627	-0.0742901	-0.0742901	-0.0742901	-0.0742901	0.150478	-0.0742901	-0.0742901	-0.0742901	0.0243787	0.0265477	0.0978264	0.0192581	0.0694674	-0.0742901	0.0883636	-0.0742901	-0.0352077	0.016782	-0.0742901	0.0564345	0.0477643	0.0204262	-0.0742901	-0.0742901	0.0203344	0.0107523	0.0179372	0.158263	0.120805	0.0504726	-0.00553133	0.000430156	0.046876	0.00416236	-0.0742901	0.025992	-0.0742901	0.195303	0.0343264	-0.0197934	-0.0124887	-0.0742901	-0.0742901	0.0619841	0.0606635	-0.0202081	-0.0139261	-0.00742262	-0.0242932	-0.0742901	-0.0180796	0.0998502	0.0174302	-0.0742901	0.129095	-0.0230396	-0.0375497	0.00998475	-0.0550867	0.055127	0.041541	-0.0406917	-0.036546	0.00116336	0.0359377	-0.0331557	0.0173572	-0.0742901	-0.00481528	-0.0742901	-0.013549	-0.0742901	-0.00273996	-0.0382813	-0.0275491	0.035958	-0.0742901	-0.0742901	0.154737	-0.0369961	0.074121	0.0156479	0.142763	-0.0742901	-0.0141261	-0.0444864	-0.0197403	0.0423599	0.00932492	-0.0742901	0.20489	-0.0742901	-0.00203504	0.209561	-0.0149638	-0.00653906	0.0496607	-0.0249759	-0.0246651	-0.0277942	0.123216	-0.0157147	0.0237749	0.00681256	0.0374944	0.0294466	-0.0346165	0.151072	0.125767	-0.0742901	0.0445878	-0.0742901	-0.0345021	-0.0742901	-0.041538	0.0994119	-0.0125679	0.0494271	-0.0742901	-0.0742901	-0.0742901	0.0799645	-0.0742901	0.0351047	0.0666652	0.059021	-0.0212298	0.00307579	-0.0474428	0.0388798	0.109812	-0.0131209	-0.0176319	0.161602	-0.0742901	-0.0742901	0.11724	0.259892	0.204216	-0.0126898	0.109631	-0.0011969	-0.0742901	0.0220597	-0.0146703	0.0533264	0.130626	-0.0742901	-0.0742901	0.0294973	-0.0742901	0.0423753	-0.0742901	0.0181796	0.141286	0.192931	0.00326084	-0.0273888	0.120941	0.103886	-0.0742901	-0.0742901	0.00403428	0.0290705	-0.0148592	-0.0401608	-0.00389487	0.0281208	-0.0175072	0.0874153	0.00659062	0.0447214	-0.019971	0.0796095	-0.0742901	0.0508518	0.0520396	0.0643953	0.120796	-0.0742901	-0.00651649	0.00998289	-0.00405248	0.074407	-0.0742901	0.0960894	-0.0134152	0.099566	0.0226438	-0.0524694	0.000673809	-0.0742901	0.0163492	-0.00773415	-0.0742901	0.164036	-0.0742901	-0.0742901	-0.00377898	0.0795864	0.0584418	0.209945	-0.0742901	-0.0742901	-0.0423709	0.0478158	0.197818	0.00705187	-0.0742901	-0.0742901	-0.0742901	528
9130024F11Rik	0.115502	0.0825628	0	0	0	0	0	0	0	0	0.0396187	0	0	0	0.150948	0.128881	0	0	0	0	0	0.0345739	0	0	0	0.028548	0.195679	0	0	0	0	0.065952	0	0.128296	0.052318	0	0	0	0	0	0	0	0	0	0	0	0	0	0	0	0	0	0	0	0.0839382	0	0	0	0	0.0907647	0	0	0	0	0.0217121	0.099273	0	0.084125	0	0	0.140506	0	0	0	0.157217	0	0	0	0	0	0	0	0	0.0986782	0	0	0	0	0	0	0.0850424	0.0312473	0	0	0	0	0.121537	0.0413419	0	0	0	0	0	0.0551544	0.101771	0	0	0	0	0	0	0	0	0	0	0	0	0	0	0.104667	0	0	0	0	0.0439608	0	0	0	0	0.0245406	0	0	0	0	0	0	0	0	0	0.0234989	0.0495038	0	0.0267403	0	0.037294	0	0	0	0	0	0	0	0	0	0	0.128864	0	0	0	0	0	0.042166	0	0.049625	0	0	0	0.0332372	0	0	0	0.07859	0	0	0	0	0	0	0	0	0	0.0617222	0	0.0587274	0	0	0	0	0.0371757	0	0	0	0	0	0	0	0	0	0	0	0	0.0984387	0	0	0	0	0	0.17933	0	0	0	0	0	0	0	0	0	0	0	0	0	0	0	0	0.051657	0	0	0	0	0	0	0	0	0.0567829	0	0.244251	0	0.0543191	0.0679741	0	0	0	0.0936697	0	0	0	0	0	0	0	0	0	0.0890962	0	0	0	0	0	0	0	0	0	0	0	0	0	0	0.0520083	0	0.0503262	0.0312903	0	0	0	0	0	92
9130213A22Rik	0	0	0	0	0.0603406	0	0	0	0	0	0	0	0	0	0	0	0	0	0	0	0	0	0	0	0	0	0	0	0	0	0	0	0	0	0	0	0	0	0	0	0	0	0	0	0	0	0	0	0	0	0	0	0	0.0979049	0	0	0	0	0	0	0	0	0	0	0.0217121	0	0.168594	0	0	0	0	0	0	0	0	0.0320741	0	0	0	0	0	0	0	0	0	0	0	0	0	0	0	0	0	0	0	0	0	0	0	0	0	0	0	0	0	0	0	0.0473118	0	0	0	0	0	0	0	0	0	0	0	0	0	0	0	0	0	0	0	0	0.0380456	0	0	0	0	0	0	0	0	0	0	0	0	0	0	0	0	0	0	0	0	0	0	0	0	0	0	0	0	0	0	0	0	0	0	0	0	0	0	0.0332372	0	0	0	0	0	0	0	0	0	0	0	0	0	0	0	0	0	0	0	0	0	0	0	0	0	0	0	0	0	0	0	0	0	0	0	0	0	0	0	0	0	0	0	0	0	0	0	0	0	0	0	0	0	0	0	0	0.051657	0	0	0	0	0	0	0	0	0	0	0	0	0.0543191	0	0	0	0	0	0	0	0	0	0	0	0	0	0	0	0	0	0	0	0	0	0	0.118365	0	0	0	0	0	0	0	0	0	0	0	0	0.03095	0	0	17
9130221H12Rik	-0.0674253	-0.0674253	-0.0674253	-0.0674253	-0.0674253	-0.0674253	0.0798161	-0.029333	-0.0272621	0.0146747	0.0110972	-0.0196878	-0.0674253	-0.0674253	0.0183293	-0.0674253	-0.0101923	-0.0674253	0.0557976	-0.0674253	0.283452	-0.0674253	0.0693504	-0.0674253	-0.0674253	-0.0674253	0.1146	0.0973947	0.157005	-0.0674253	0.00645282	-0.0674253	0.0294045	0.121594	-0.0151073	-0.0674253	0.257884	-0.0199888	0.0211735	0.0465074	-0.0674253	-0.0674253	0.125395	-0.0674253	0.101776	-0.0674253	-0.0674253	-0.0674253	-0.0135431	0.0774461	-0.0674253	-0.00508882	-0.0674253	-0.00504447	0.0165129	-0.0674253	0.0388539	0.0390738	-0.0674253	-0.0674253	-0.0674253	0.0267044	-0.0046142	-0.0674253	-0.0674253	0.125691	0.101168	0.173787	0.00641875	0.0484323	0.112193	-0.0674253	-0.0674253	-0.0674253	-0.0674253	0.0626345	-0.014867	-0.000325824	0.0134022	-0.0205179	0.00217199	0.0319395	0.0236468	-0.0674253	-0.0674253	0.0888014	-0.0674253	0.0408778	-0.0674253	0.0844989	0.0176171	0.0123082	-0.00896026	0.127669	-0.00404995	-0.0674253	-0.0484752	0.0142892	0.0110272	-0.0674253	-0.0674253	0.0682272	0.144884	0.172303	-0.0328462	0.0541704	-0.00757908	0.00706137	-0.0285688	0.0538706	0.0392413	-0.00706132	-0.000557819	0.0112563	-0.0674253	-0.0674253	0.0792298	0.160494	0.104351	0.13596	0.0469423	0.00548523	-0.0249043	0.0742692	0.0321228	0.0366787	0.0693905	-0.0296812	-0.0293796	-0.0428846	0.0140115	-0.0365097	0.0343546	0.0359693	-0.0674253	0.0523688	0.00819662	-0.0313226	0.0353186	0.0229486	0.0126834	-0.0674253	0.0268166	0.0217469	-0.0301313	0.0297125	0.0225127	0.0566197	0.0101455	0.107451	-0.00826167	0.0401723	-0.0674253	0.0634634	-0.0674253	-0.0674253	-0.0674253	-0.0674253	0.0691826	-0.00809896	0.00032575	0.0160439	0.0300028	0.00656509	0.00577331	-0.0674253	-0.0674253	0.0934091	0.0866933	-0.0674253	0.0559537	0.0335921	0.0302704	-0.0674253	-0.00437744	0.0223751	-0.0326804	0.093921	0.045028	0.0293229	-0.00775424	-0.00570311	-0.0186183	-0.0674253	-0.00183964	-0.0674253	0.0156781	0.00284636	-0.0674253	0.17812	0.0447554	0.0266477	-0.0674253	0.0630876	0.0632723	-0.0674253	0.0529128	-0.0674253	0.0454279	-0.0674253	-0.000955576	-0.0674253	0.196551	-0.00270971	0.0875798	-0.0674253	0.041146	-0.0674253	-0.0674253	-0.00780553	0.014122	0.00346264	-0.0674253	-0.0674253	-0.0674253	-0.0674253	0.277271	0.130547	-0.0674253	-0.0674253	-0.0674253	0.0101256	-0.0674253	0.206425	-0.0674253	-0.0674253	0.0303531	-0.0674253	-0.0674253	-0.00799443	-0.0674253	0.00296994	0.0349856	0.021761	-0.0674253	0.206389	-0.0368933	-0.0131062	-0.0674253	0.0455643	0.0577166	0.0133674	0.0262444	0.0328853	0.0756747	-0.0674253	0.0574699	-0.0674253	0.128169	-0.0674253	-0.0088181	-0.00655043	0.0717487	0.0295086	-0.0456046	0.120071	0.151429	0.023214	-0.0674253	0.00319582	-0.0674253	-0.0191743	0.0558324	0.0450374	0.0111986	-0.0106158	-0.0674253	0.0143169	0.166978	0.0266514	0.024899	-0.0674253	0.0139167	-0.0364753	-0.00789053	0.094391	448
9130230N09Rik	0	0	0	0	0	0	0	0	0	0	0	0	0	0	0	0	0	0	0	0	0	0	0	0	0	0	0	0	0	0	0	0	0	0	0	0	0	0.0474365	0	0	0	0	0	0	0	0	0	0	0	0	0	0	0	0	0	0	0.047772	0	0	0	0	0	0	0	0	0	0	0	0	0	0	0	0	0	0	0	0	0.0268873	0	0	0	0	0	0	0.0293303	0.0620773	0	0	0	0	0	0	0	0	0	0	0	0.0650728	0	0	0	0	0	0	0	0	0	0	0.0388565	0	0	0	0	0	0	0	0	0	0	0	0	0.0367403	0	0	0	0	0	0	0	0	0	0	0	0	0	0	0	0	0	0	0	0	0	0	0	0	0	0	0	0	0	0	0	0	0	0	0	0	0	0	0	0	0	0.0249644	0	0	0	0	0	0	0.0351565	0	0	0	0	0	0	0	0	0	0	0	0	0	0	0	0	0.110132	0	0	0	0	0	0	0	0	0	0	0	0	0	0	0	0	0	0.094331	0	0	0	0	0	0	0	0	0	0	0	0	0	0	0	0	0	0	0	0	0	0	0	0	0	0	0	0	0	0	0	0	0	0	0	0	0	0	0.073025	0	0	0	0	0	0.0586072	0	0	0	0	0	0	0	0	0	0	0	0	0	0	0	0	0	0	0	0	0	0	0	0	0	18
9130401M01Rik	-0.0906404	-0.213453	0.148563	0.178511	-0.165131	-0.0942647	-0.225315	0.13845	0.116195	0.00484353	-0.167606	0.141763	0.088617	-0.0953992	-0.22755	0.0167593	0.0452468	0.0428845	0.160401	-0.128205	-0.0156124	0.0828647	-0.130916	-0.0688589	0.397733	-0.0744406	0.0871899	-0.153036	-0.00566287	0.0311647	-0.079855	0.123852	0.111204	0.119663	-0.0491822	-0.293049	-0.298276	-0.0233433	-0.0324561	0.163574	0.157523	-0.17092	0.0561088	0.00653892	-0.0456688	-0.0590097	0.278421	0.0518426	-0.160755	0.0386781	0.25979	0.052853	0.141346	0.032602	0.191626	0.0531856	0.0791487	-0.0935836	-0.172774	-0.0435911	0.046958	-0.0450636	0.210013	-0.0591868	-0.138876	0.0194162	-0.0729547	-0.311068	-0.0433541	-0.0125726	-0.0520594	-0.250132	-0.0309328	-0.0653651	-0.199048	-0.0198401	0.0165561	0.0412273	-0.0921169	0.0907509	0.0575868	0.00063315	0.0915471	0.294598	-0.0445312	0.0585249	0.0777946	0.00321247	0.126018	0.040027	-0.0052003	0.0958532	-0.0689468	0.187097	0.180044	-0.0169402	-0.0641022	0.212178	0.138706	0.0699286	0.0713177	0.0480036	-0.224756	-0.0796039	0.0822327	0.0991339	-0.0445349	0.305605	0.0245038	-0.0133104	0.17193	0.0985898	-0.10642	0.228335	-0.212259	0.217406	0.101345	-0.00905834	-0.082561	-0.136534	0.0605361	0.0795937	0.0415655	0.108127	-0.00127959	0.0188142	0.181558	0.161396	0.154624	0.0559823	0.217646	0.106628	0.239069	0.0846514	0.0707645	-0.0233627	-0.0163408	0.118774	0.141198	0.0666538	0.00931422	0.167727	0.180049	0.130994	0.0187862	0.191115	-0.0466354	-0.0351516	-0.100604	0.087008	0.229741	-0.061178	0.17944	0.202353	0.211135	0.232599	0.196855	0.235914	-0.159196	0.0626855	0.012161	0.0874206	-0.0730293	-0.0757653	-0.131075	0.125408	0.031559	0.0553894	0.0462002	-0.224643	0.0269513	-0.0428812	-0.0883533	-0.213631	0.088468	-0.0596115	-0.112998	-0.130624	-0.0683171	0.116053	0.167335	0.297129	0.0686544	0.286742	-0.0144126	-0.0531485	0.16493	0.366792	-0.0342063	-0.282618	0.162594	-0.143573	0.000370142	-0.107704	-0.199069	-0.21109	0.0247128	-0.14926	0.0670193	0.236215	-0.0516649	-0.203663	-0.131216	-0.0218437	-0.128941	0.0017043	0.103489	-0.168861	-0.0387165	0.0810924	-0.118187	-0.324305	-0.0284414	0.172356	-0.291406	-0.245194	0.0831268	-0.260792	0.246289	0.199879	-0.256215	0.0963879	0.126054	0.0951583	-0.151615	-0.322722	-0.0207658	-0.12979	-0.395193	-0.065913	-0.031711	0.0226657	-0.231275	-0.00303814	-0.395193	-0.0128689	-0.247664	-0.111623	0.0101415	0.158831	-0.270051	-0.0926979	-0.0471351	0.178962	-0.146467	-0.199414	-0.0243134	-0.129657	-0.120175	0.314462	0.10152	-0.334318	-0.00686687	0.263543	-0.195645	0.0230383	-0.395193	-0.218386	-0.143378	-0.0670214	-0.276828	-0.140996	-0.0722839	-0.187362	-0.16913	-0.000370237	0.181609	0.11157	-0.239798	0.188537	0.123714	-0.223102	-0.192392	-0.157241	-0.08637	-0.268678	2769
9130410C08Rik	0	0	0	0	0	0	0	0	0	0	0	0	0	0	0	0	0	0	0	0	0	0	0	0	0	0	0	0	0	0	0	0	0	0	0	0	0	0	0	0	0	0	0	0	0	0	0	0	0	0	0	0	0.102131	0	0	0	0	0	0	0	0	0	0	0	0	0	0	0	0	0	0	0	0	0	0	0	0	0	0	0	0	0	0	0	0	0	0	0	0	0	0	0.0312473	0	0	0.124763	0	0	0.0817145	0	0	0	0	0	0	0	0	0	0	0	0	0	0	0	0	0	0	0	0	0	0	0	0	0	0	0	0	0	0	0	0	0	0	0	0	0	0	0	0	0	0	0	0	0	0	0	0	0.0254011	0	0	0	0	0	0	0	0	0	0	0	0	0	0	0	0	0	0	0.044876	0	0	0	0	0	0	0	0	0	0	0	0	0.0570981	0	0.059671	0	0	0	0	0	0	0	0	0	0	0	0	0	0	0	0	0	0	0	0	0	0	0	0.0616003	0	0	0	0	0	0	0	0	0	0.103787	0	0	0	0	0	0	0	0	0	0	0	0.0385013	0	0	0	0	0	0	0	0	0	0	0	0	0	0	0	0	0	0	0	0	0	0	0	0	0	0	0	0	0	0	0	0	0	0	0	0	0	0	0	0	0	0	0	0	0	0	0	0	0	15
9130604C24Rik	0	0	0	0	0	0	0	0	0	0	0.0396187	0	0	0	0	0	0	0	0	0	0	0	0	0.115363	0	0	0	0	0	0	0	0	0	0	0	0	0	0	0	0	0	0	0	0	0	0	0	0	0	0	0	0	0	0	0	0	0	0	0	0	0	0	0	0	0	0	0	0	0	0	0	0.073978	0	0	0	0	0	0	0	0	0	0	0	0	0	0	0	0	0	0	0	0	0	0	0	0	0	0	0	0	0	0	0	0	0	0	0	0	0	0.0543838	0.054082	0	0	0	0	0	0	0	0	0	0.0512505	0	0	0	0	0	0	0	0	0	0.0411344	0.0309156	0.0207174	0.0350172	0	0	0	0	0	0	0	0.0431062	0	0	0	0.0381341	0.0505561	0	0	0	0.0298037	0.0857569	0	0	0	0	0	0	0	0	0	0	0	0	0	0	0	0	0.0317543	0	0	0	0	0	0	0	0	0	0	0	0	0	0.048807	0.0587274	0	0	0	0	0.0946329	0	0	0	0	0.0268473	0	0	0	0	0	0	0	0	0	0	0	0	0	0	0	0	0	0	0	0	0	0	0	0	0	0	0	0	0	0.112822	0	0	0	0	0	0	0	0	0	0	0	0	0	0	0	0	0.194268	0.0807927	0	0	0	0	0	0	0	0	0.0586072	0	0	0	0	0	0	0	0	0	0	0	0	0	0	0	0	0	0	0	0	0	0	0	0	0.0644313	34
9230104M06Rik	0	0	0	0	0	0	0	0	0	0	0	0	0	0	0	0	0	0	0.146267	0	0	0	0	0	0	0	0	0	0	0	0	0	0	0	0	0	0	0.0474365	0.0564004	0	0	0	0	0	0	0	0	0	0	0	0	0	0	0	0	0	0	0	0	0	0	0	0	0	0	0	0	0	0	0	0	0	0	0	0	0	0	0	0	0	0	0	0	0	0	0	0	0	0	0	0	0	0	0	0	0	0	0	0	0	0	0	0	0	0	0	0	0	0	0	0	0	0	0	0.0729196	0	0	0	0	0	0	0	0	0	0	0	0.053014	0.0377441	0	0	0	0	0	0	0	0	0	0	0	0	0	0	0	0	0	0	0	0	0	0	0	0	0	0	0	0	0	0	0	0	0.106276	0.0834692	0	0	0	0	0	0	0	0.043958	0	0	0	0	0	0	0	0	0	0	0	0.0968805	0	0	0	0	0	0	0	0	0	0	0	0	0	0	0	0	0	0	0	0	0	0	0	0	0	0	0	0	0	0	0	0	0	0	0	0	0	0	0	0	0	0	0	0	0	0	0	0	0	0	0	0	0	0	0	0	0	0	0	0	0	0	0	0	0	0	0	0	0	0	0	0	0	0	0	0	0.0665559	0	0	0	0	0	0	0	0	0	0	0	0	0	0	0	0	0	20
9230105E05Rik	0	0	0	0	0.0603406	0	0	0	0	0	0	0	0	0	0	0	0	0	0	0	0	0	0	0	0	0	0	0	0	0	0	0	0	0	0	0	0	0	0	0	0	0	0	0	0	0	0	0	0	0	0	0	0	0	0	0	0	0	0	0	0	0	0.0985819	0	0	0	0	0	0	0	0	0	0	0	0	0	0	0	0	0	0	0	0	0	0	0	0	0	0	0	0	0	0	0	0	0	0	0	0	0	0	0	0	0	0	0	0	0	0	0	0	0	0	0	0	0	0	0	0	0	0	0	0	0	0	0	0	0	0	0	0	0	0	0	0	0	0	0	0	0	0	0	0	0	0	0	0	0	0	0	0	0	0	0	0.128271	0	0	0	0	0	0	0	0	0	0	0	0	0	0	0	0	0	0	0	0	0	0	0	0	0	0	0	0	0.0922307	0	0	0	0	0	0	0.0381304	0	0	0	0	0	0	0	0	0	0	0	0	0	0	0	0	0	0	0	0	0	0	0	0	0	0	0	0	0	0	0	0	0	0	0	0	0	0	0	0	0	0	0	0	0	0	0	0	0	0	0	0	0	0	0	0	0	0	0	0	0	0	0	0.0218207	0	0	0	0	0	0	0	0.0487095	0	0	0.044111	0.0995955	0.0817422	0	0	0.0312903	0.110657	0	0	0.0934197	0	19
9230110C19Rik	-0.0554749	0.0839678	-0.0252812	0.0345185	0.0846071	-0.145454	-0.0871564	0.0233446	-0.145454	-0.103966	-0.105836	-0.0703285	-0.00559101	-0.0815603	-0.102068	-0.0667632	0.0209751	-0.092086	-0.0792654	0.000582753	0.0159438	0.0399105	-0.0758107	-0.145454	-0.0825985	-0.00694794	-0.0886783	-0.102873	0.0789761	0.162799	0.143586	-0.0160005	0.112773	-0.080103	0.0554298	0.14505	0.130662	-0.0518032	-0.145454	-0.0315217	-0.0242309	0.130805	0.0945363	-0.0784876	-0.107267	-0.0554274	-0.0783845	0.0198673	-0.0915723	-0.000582989	0.0883999	0.124336	0.158926	-0.0830736	-0.0615162	0.0167027	-0.00152738	-0.0389553	0.0769649	0.114155	-0.0715946	0.038086	-0.0826433	0.121837	-0.0898464	0.0476622	0.145988	0.0189515	0.0393181	-0.0166509	0.0991479	-0.145454	0.0463719	-0.145454	0.104134	0.140492	-0.0618558	0.0296098	0.128487	0.101841	-0.0758572	0.0272703	-0.0543823	0.0127103	-0.0424474	-0.0234	-0.145454	0.121938	-0.145454	-0.0268336	-0.145454	0.0151956	0.0561576	0.110536	0.038849	0.053424	0.0960328	0.088976	-0.067002	-0.145454	0.102937	0.115778	0.0986229	0.0150428	0.224042	-0.0963079	0.0887434	0.0450118	0.00607727	-0.110998	-0.0913724	-0.026586	-0.145454	0.173115	0.324059	-0.0892439	0.164584	0.0334132	-0.145454	0.113204	-0.0624353	-0.0516409	-0.145454	0.0572564	-0.00380133	0.0145774	-0.0140511	0.022303	-0.0332044	0.0244788	-0.10432	0.0275918	0.00725858	-0.0759796	0.0394573	0.17378	0.0400485	-0.0885385	0.0559429	0.124519	0.0237415	0.152999	0.0632238	0.0290711	0.00575566	-0.069894	0.00338939	-0.0465081	-0.0678836	-0.0270428	0.0589751	0.0137823	-0.0545896	-0.0145658	0.0149293	0.0156575	0.0632605	0.101483	0.0122031	0.0591033	-0.0123136	0.176046	-0.145454	-0.0815413	0.0343824	0.0279674	-0.086879	-0.0930339	-0.0212621	-0.0162645	0.117707	0.0304598	-0.0112811	0.0119973	0.0133786	0.0186882	0.0925487	0.00954165	-0.0883563	0.000660552	0.225875	-0.0837322	-0.0490483	0.109724	0.161731	-0.0201336	0.00880016	0.057606	-0.0154466	0.126548	0.146008	-0.0155002	0.312908	-0.0254341	-0.0572795	0.0386482	-0.0842852	-0.00260059	0.0522431	0.0863203	-0.0789847	0.148994	-0.145454	0.0417772	0.234185	-0.145454	-0.0164429	-0.0935998	-0.145454	0.0276886	0.269982	-0.00633288	-0.00512372	-0.00477663	-0.041667	-0.145454	0.0801783	0.0886882	-0.0985901	-0.0343217	0.240917	-0.145454	0.0596467	0.14427	-0.0937974	0.0358817	0.0933296	0.00770766	-0.0420939	-0.145454	-0.0778741	-0.145454	-0.0801066	0.10141	0.016251	0.0126454	-0.0676133	-0.0911353	0.22742	-0.0324649	-0.145454	-0.0191248	-0.0708131	-0.0451439	0.103272	-0.0124901	0.139196	-0.0752168	0.0112997	-0.021116	0.130227	0.118013	0.0284017	-0.083694	0.0881494	-0.145454	-0.145454	0.0798711	-0.0788985	-0.0748333	-0.0270893	0.174827	0.0418165	-0.0638668	0.00842208	0.133135	-0.0458589	0.197998	0.0266928	-0.0210968	-0.0233485	-0.145454	-0.145454	-0.0248661	-0.0859197	-0.145454	979
9230111E07Rik	0	0	0	0	0	0.0423643	0	0.0380923	0	0	0.0396187	0	0	0	0	0	0	0	0	0	0	0	0	0	0	0	0	0	0	0	0	0	0	0	0	0	0	0	0	0	0	0	0	0	0	0.0900271	0	0	0	0	0	0	0	0	0	0	0	0	0	0	0	0	0	0	0	0	0	0	0	0	0	0.073978	0	0	0	0	0	0	0	0	0	0	0	0	0	0	0	0	0.0894106	0.0946245	0	0	0	0	0	0	0	0	0	0	0	0	0	0	0	0	0	0.0473118	0	0	0	0	0	0	0	0	0	0	0	0	0.0512505	0.0579663	0	0	0.0220874	0.0295626	0.0335983	0	0	0	0	0	0.0207174	0	0	0	0	0	0	0	0.0313785	0	0	0	0	0	0	0	0	0	0	0	0	0	0	0	0	0	0	0	0	0	0	0	0	0	0	0	0	0	0	0.0396736	0.038399	0	0	0	0	0	0	0	0	0	0	0	0	0.0636188	0	0	0	0	0	0	0.0773659	0	0	0	0	0	0	0	0	0	0.137026	0	0	0	0	0	0	0	0	0	0	0	0	0	0	0	0	0	0	0	0	0	0	0	0	0	0	0	0	0	0	0	0	0.0808807	0	0	0	0	0	0	0	0	0	0	0	0	0	0	0	0	0	0	0	0	0	0	0	0	0	0	0	0	0	0	0	0	0	0	0	0	0	0	0	0	24
9230112E08Rik	0	0	0	0.0717138	0	0	0	0	0	0	0.0396187	0	0	0	0	0	0	0.0533684	0.0420543	0	0	0.0685144	0.0696437	0	0	0.028548	0	0	0	0	0.0738781	0	0	0	0.052318	0	0	0	0.0564004	0	0.234578	0	0	0	0	0	0	0.0891703	0	0	0	0	0	0.0623808	0	0	0.0600721	0	0	0	0	0	0	0	0.064382	0	0.0863638	0	0.144653	0.102819	0.0716248	0.073978	0	0	0.100838	0.159883	0.0453652	0	0	0.0737743	0	0.0390824	0.1776	0.0629124	0.0462681	0.156227	0	0	0	0.0602658	0	0.0312473	0.058465	0	0.0633753	0	0.0563062	0.0817145	0.0784524	0	0	0	0	0.13915	0.0544967	0	0.0598462	0	0	0	0	0	0.0668675	0	0	0	0	0	0	0	0	0	0	0	0	0.0587129	0	0.0377441	0	0.0387632	0.0814368	0	0	0	0	0	0.0480543	0.0919927	0	0	0.0313785	0	0	0	0.0587965	0.0971377	0.0505561	0	0	0	0	0.0545498	0	0.083615	0.128271	0	0	0	0	0.0593263	0	0.042166	0	0	0.0731986	0.113875	0	0.098065	0	0.043958	0	0.0625279	0	0	0	0.0303767	0.0347449	0.0627299	0	0.032752	0	0	0.0767929	0.0922307	0	0	0	0	0	0.334283	0.168909	0.094073	0.121139	0.0944954	0.0446282	0	0	0.0566582	0.0899895	0	0	0	0	0	0	0	0	0	0	0.0596198	0	0	0	0	0	0	0	0	0.0924697	0	0	0.151725	0.106965	0.0445457	0	0	0.0761423	0	0	0	0.0341293	0.0703952	0.188795	0	0	0.126472	0.0605315	0.0543191	0	0	0	0	0	0	0	0.106207	0.084273	0.0702376	0.0509841	0	0	0	0	0.0969339	0	0	0	0.141555	0	0.177108	0.151518	0.0758795	0	0	0.123033	0.0350463	0	0	0	0.0503262	0.0312903	0	0.081342	0.0788883	0	0.101021	195
9230114K14Rik	0.115502	0.0525221	0.120173	0.0717138	0	0.0423643	0	0.0600298	0	0.0821	0	0	0	0.125674	0.0682902	0.0397764	0	0.134762	0.0420543	0	0.0825042	0	0	0.115363	0	0	0	0	0.0513099	0	0.144693	0	0	0.0653514	0	0	0	0.0474365	0.0564004	0	0	0	0	0.0669668	0	0.0900271	0.0670699	0	0	0	0.0941724	0	0	0	0	0	0.0302902	0	0.120958	0	0	0	0.0628111	0.02242	0	0	0	0	0.073844	0	0.0716248	0.073978	0	0.0986688	0	0	0	0	0	0.0469074	0.0695973	0	0	0	0.0293303	0.0620773	0.147789	0	0	0	0	0	0	0	0.0633753	0	0.0377175	0	0	0.180856	0	0	0	0	0	0	0.030144	0.0473118	0	0.0344567	0.054082	0	0	0	0.0729196	0	0.0499961	0	0	0	0.0324662	0	0	0.0192034	0	0	0.0335983	0	0	0.0245406	0	0	0	0	0	0.0607411	0	0.0361027	0	0	0	0	0.0791649	0	0.0950398	0.0755604	0.0254011	0	0	0	0.0591636	0	0.0459708	0	0	0.0823936	0	0	0.0849198	0	0	0	0	0	0.0464958	0.044876	0	0.0659183	0	0	0.0351565	0.0396736	0.038399	0.0624745	0.0630478	0.0303767	0	0	0	0	0	0.0617222	0	0	0	0	0.0528696	0	0.0371757	0	0.0600864	0.0421718	0	0.0533102	0.088175	0	0	0.0889663	0.112853	0	0	0.19153	0	0	0	0	0.0369135	0	0	0	0.0815473	0	0	0	0	0	0	0	0	0	0	0	0	0	0	0	0	0	0	0	0	0	0	0.0567829	0	0	0.0605315	0.158061	0	0	0	0	0	0	0.073025	0.0677736	0.0426593	0	0	0	0	0	0.0890962	0	0	0	0	0	0	0	0	0	0	0.0547872	0	0	0	0	0	0	0	0	0.081342	0	0.0595347	0	126
9230116N13Rik	0.0455304	0.0525221	0	0	0.0603406	0	0	0	0	0	0	0	0	0	0	0	0	0	0	0	0	0	0	0	0	0.0729044	0	0	0	0	0	0	0	0	0	0	0	0	0	0	0	0	0	0	0.0381871	0	0	0	0	0	0	0	0	0.122698	0	0	0.0302902	0	0	0	0.0738598	0	0	0	0.0556081	0	0.0863638	0	0	0	0	0	0	0.0986688	0.100838	0	0	0.0170107	0	0	0.0695973	0	0.0910721	0	0.0462681	0.0974065	0	0	0	0	0	0	0	0	0	0	0	0	0	0	0	0	0	0	0.0544967	0	0.030144	0	0	0	0.106667	0	0	0.0499969	0	0	0	0	0	0	0	0	0	0	0	0.0295626	0.0335983	0	0	0	0	0.0309156	0.04125	0	0	0	0.109808	0	0	0.0234989	0	0	0.0267403	0	0	0	0	0	0	0	0	0	0	0	0	0	0.0544177	0	0	0	0	0	0	0	0.0464958	0	0	0	0.0317543	0	0.0351565	0	0	0.0624745	0	0.0303767	0	0	0	0	0	0	0	0	0	0	0	0.0702716	0	0	0.0381304	0	0	0.0268473	0	0	0	0	0.0572823	0	0.104243	0.0984387	0	0	0	0.094331	0	0	0	0.227306	0.0815473	0	0	0	0	0	0	0	0	0	0	0	0	0	0	0.181336	0	0	0	0.0594309	0	0	0	0	0	0	0	0	0	0	0	0.201471	0	0	0	0	0	0.0702376	0	0.0794926	0	0	0	0	0	0	0	0	0.0665559	0	0	0	0	0	0	0	0	0	0	0	0.0312903	0	0	0	0.117061	0	77
9330020H09Rik	0.14037	-0.0598919	-0.0598919	-0.0598919	0.0588155	-0.0175276	-0.0598919	-0.0217996	-0.0598919	0.0222081	-0.0598919	-0.0121544	-0.0598919	-0.0598919	-0.0165056	0.106056	0.0527773	0.0616198	0.102543	-0.0598919	0.0226123	-0.0253179	0.178619	0.0554712	-0.0598919	0.0404587	0.0519028	0.127872	0.0899631	0.0489155	-0.0598919	0.227009	-0.0598919	0.129127	-0.00757392	0.138877	-0.0598919	-0.0124554	-0.0598919	0.220635	0.0613316	-0.00114243	0.288858	-0.0598919	0.0586442	-0.0598919	0.108913	0.051937	0.0247511	0.20479	-0.0598919	-0.0598919	-0.0598919	-0.0598919	-0.0598919	-0.0598919	0.119285	-0.0598919	-0.0598919	-0.0598919	0.0139679	0.0342378	0.0636566	0.118811	-0.0381797	0.0393811	-0.0598919	-0.0598919	0.0139521	-0.0598919	0.0117329	0.0140861	0.131934	-0.0598919	-0.0598919	-0.00932304	-0.0145267	0.00720758	0.14183	0.0326984	-0.024754	0.00167029	-0.0598919	-0.0598919	0.0546703	0.120192	-0.0598919	-0.0598919	0.0295187	0.058729	0.106322	0.0498058	-0.0598919	-0.0598919	-0.0598919	0.138987	0.0148284	0.0612743	0.0935203	0.120964	-0.0598919	-0.0598919	0.110545	-0.0598919	0.106628	0.0788341	-0.0297479	-0.01258	0.0171534	0.0281792	-0.00580989	-0.0598919	-0.0598919	-0.0598919	0.0831879	-0.0598919	-0.0098958	-0.0598919	0.0503618	-0.0598919	-0.0274257	-0.0598919	0.105728	-0.0216501	0.018312	-0.00117895	-0.0262935	0.0149279	0.0155616	-0.0211287	0.137837	0.00156882	0.0135329	0.0294887	0.0737027	-0.0598919	-0.0598919	-0.0598919	-0.0598919	-0.036393	-0.0598919	0.0253888	0.00850661	0.0860996	-0.0598919	0.0524179	0.0052676	0.00312236	0.0176789	0.000272081	0.0162466	-0.0598919	-0.0139211	-0.0598919	0.0221131	-0.0598919	0.128218	-0.0598919	-0.0598919	0.0332872	-0.0598919	0.0873737	-0.0598919	-0.0204657	0.0320388	0.0716423	-0.0598919	0.00602645	-0.0281376	0.0692981	0.00983581	0.0568915	0.0530285	0.155147	0.0390756	0.000413053	0.00906193	-0.0201038	-0.0598919	-0.0271398	-0.0598919	-0.0598919	-0.0598919	0.055747	0.00569376	-0.0598919	-0.00702229	-0.0598919	0.0137383	0.011931	0.0882729	0.109468	0.017474	-0.00658171	-0.0152637	-0.0598919	-0.0598919	0.0516409	0.0529613	0.0334424	0.00657783	-0.0598919	0.0771337	0.0415712	-0.0598919	0.0873873	0.0340378	-0.0598919	-0.0598919	-0.000272132	0.0997268	0.010996	0.146573	-0.0598919	-0.0598919	0.0901069	0.0567735	-0.0598919	0.0325778	0.155684	0.207329	0.017659	-0.0129905	0.010175	-0.0598919	0.0125793	-0.0213906	-0.0598919	0.194863	-0.000461028	0.122455	-0.0598919	-0.0598919	-0.00310899	0.219862	-0.0598919	0.000639591	0.0470779	0.172315	-0.0598919	-0.0598919	-0.0598919	-0.0598919	-0.0598919	0.0832081	0.0730725	-0.0172325	-0.0598919	0.0406286	-0.0598919	0.0554661	-0.0598919	0.0292043	0.170346	-0.0039932	0.015072	0.0530705	-0.0598919	0.107049	-0.0598919	-0.0598919	-0.0598919	0.0969907	-0.00510465	0.018732	0.048413	-0.0598919	-0.0598919	0.00876259	0.213349	0.062214	-0.0598919	-0.0598919	-0.0289419	-0.000357132	-0.0598919	450
9330102E08Rik	0	0	0	0	0	0.0423643	0	0	0	0	0.0396187	0	0.0712353	0	0	0	0	0	0	0	0	0	0	0	0	0	0	0	0	0	0	0	0	0	0	0	0	0	0	0	0	0	0	0	0	0	0	0	0	0	0	0	0	0	0	0	0	0	0	0	0	0	0	0	0	0	0	0	0.144653	0	0	0	0	0	0	0	0.0351851	0.0170107	0	0	0	0	0	0	0	0	0	0	0	0	0	0	0	0	0	0	0	0	0.195772	0	0	0	0	0	0	0	0	0	0.0770452	0	0	0	0	0	0	0	0	0	0	0	0	0	0	0	0	0	0	0	0	0	0	0	0	0	0	0	0.0756219	0	0	0.0467409	0	0.0852806	0	0	0	0	0.0254011	0	0	0	0	0	0	0	0	0	0	0	0	0	0	0	0	0	0	0	0	0	0	0	0	0	0	0	0	0	0	0.0788628	0	0	0	0	0	0	0	0.125321	0	0	0.0585857	0	0	0.0530603	0	0.0268473	0	0	0	0	0.0572823	0	0	0	0	0	0	0	0	0	0	0	0	0	0	0	0	0	0	0	0	0	0	0	0.0469013	0	0	0	0	0	0	0	0	0	0	0	0	0	0.030532	0	0	0	0	0	0	0	0	0	0	0	0	0	0	0	0	0	0	0	0	0	0	0	0	0	0	0	0	0	0	0	0	0	0.0312903	0	0	0	0	0	37
9330104G04Rik	0.0899795	0.0525221	0.120173	0.140746	0	0.0838372	0.0582981	0	0.102191	0	0	0	0.178885	0	0	0	0	0	0.0420543	0	0	0	0.0696437	0	0	0.028548	0	0	0.101234	0	0	0.103383	0	0	0	0.342114	0	0.0474365	0.0564004	0	0	0	0	0.131544	0	0	0	0	0	0	0	0	0.102131	0	0	0	0.106279	0.106499	0	0	0	0.0941297	0	0.0445667	0.0217121	0	0.134939	0	0	0	0	0	0.153765	0	0	0.0320741	0	0.0170107	0	0.0469074	0.0351379	0	0	0	0	0	0	0	0	0	0	0	0	0.067264	0	0	0	0	0	0	0	0	0.109567	0.125486	0.0684937	0	0	0	0	0	0	0	0.104899	0	0	0	0.0499961	0	0	0	0	0	0.0975592	0	0.0220874	0	0.053014	0	0.0380456	0.0245406	0	0	0	0	0.070055	0	0	0	0.0227813	0	0	0.0852806	0.0267403	0	0	0	0.0401453	0	0	0	0	0.0545498	0.0459708	0	0	0	0.0544177	0	0.0540208	0.0593263	0	0.130751	0	0.049625	0.0464958	0	0.0920471	0.129697	0	0	0.0351565	0.116783	0	0	0	0	0	0.0788628	0.0570981	0.0836278	0.059671	0	0.048807	0.0587274	0	0.185241	0.133667	0.0702716	0.0585857	0	0	0	0.0773659	0.0533102	0.0446282	0	0	0	0.0572823	0	0	0	0	0	0.155005	0	0.0369135	0	0.0963498	0	0	0	0.0715884	0	0	0.149999	0	0.107336	0	0	0	0	0	0.0879431	0	0	0	0.153162	0	0	0.0341293	0	0	0	0	0	0.0605315	0	0	0	0	0	0	0	0	0.0677736	0	0	0.0509841	0.124338	0.0920212	0	0	0	0	0.0749639	0	0	0	0	0.0601911	0	0	0	0	0	0	0.0520083	0.0686545	0.081356	0.0620586	0	0	0	0.0595347	0	162
9330118I20Rik	0	0	0	0	0	0	0	0	0	0	0	0	0	0	0	0	0	0	0	0	0	0	0	0	0	0	0	0	0	0	0	0	0	0	0	0	0	0	0	0	0	0	0	0	0	0	0	0	0	0	0	0	0	0	0	0	0	0	0	0	0	0	0	0	0	0	0	0	0	0	0	0	0	0	0	0	0	0	0	0	0	0	0	0	0	0	0	0	0	0	0	0	0	0	0	0	0	0	0	0	0	0	0	0	0	0	0	0	0	0.0543838	0	0	0	0	0	0	0	0	0	0	0	0	0	0	0	0	0	0	0	0	0	0	0	0	0	0	0	0	0	0	0	0	0	0	0	0	0	0	0	0	0	0	0	0	0	0	0	0	0	0	0	0	0.0493142	0	0	0	0	0	0	0	0	0	0	0	0	0	0	0	0	0	0.059671	0	0	0	0	0	0.0528696	0	0.0371757	0	0	0	0	0	0	0	0	0	0.0572823	0	0	0	0	0	0	0	0	0	0	0	0	0	0	0	0	0	0	0.107336	0	0	0	0	0	0.0445457	0.0811425	0	0.0761423	0	0	0	0	0	0	0	0	0	0	0	0	0	0	0	0	0	0	0	0	0	0	0	0	0	0	0	0	0.0749639	0	0	0	0	0	0	0	0	0	0	0	0	0	0	0	0	0	0	0	0	15
9330121J05Rik	0	0	0	0	0	0	0	0	0	0	0	0	0	0	0	0	0	0	0	0	0	0	0	0	0	0	0	0	0	0	0	0	0	0	0	0	0	0	0	0	0	0	0	0	0	0	0	0	0	0	0	0.09783	0	0	0.0839382	0	0	0	0	0	0	0	0	0	0	0	0	0	0	0	0	0	0	0	0	0	0	0	0	0	0	0	0	0	0	0	0	0	0	0	0	0	0	0	0	0	0	0	0	0	0	0	0.170437	0	0	0.0491465	0	0	0	0	0	0	0	0	0	0	0	0	0	0	0	0	0	0	0	0	0	0	0	0.0387632	0	0	0	0	0	0	0	0	0	0	0	0	0	0	0	0	0	0	0	0	0	0	0	0	0	0	0	0	0	0.0593263	0	0	0	0.049625	0	0	0	0	0	0	0	0	0.0605015	0	0	0	0	0.039788	0	0.102096	0	0	0	0	0	0	0	0	0	0	0	0.0267176	0	0	0	0	0	0	0	0	0	0	0	0	0.0616003	0	0.0369135	0	0.150267	0	0	0	0	0	0	0	0	0	0	0	0	0	0	0	0	0	0	0	0	0	0.0341293	0	0	0	0	0	0	0	0	0	0	0	0.0474651	0	0	0	0	0	0	0	0	0	0	0	0	0	0	0	0	0	0	0	0	0	0	0	0	0	0	0	0	0	0	0	0	0	27
9330132A10Rik	0	0	0	0	0	0	0	0	0	0	0	0	0	0	0	0	0	0	0	0	0.0825042	0	0	0	0	0	0	0	0	0	0	0	0	0	0	0	0	0	0	0	0	0.0587495	0	0	0	0	0	0	0.0538821	0	0	0	0	0	0	0	0	0	0	0	0	0	0	0	0	0	0	0	0	0	0	0	0	0	0	0.0817441	0	0.0268873	0	0	0.0351379	0	0.0910721	0	0	0	0	0	0	0	0	0	0	0	0	0	0	0	0	0	0	0	0	0	0	0	0	0	0	0	0	0	0	0	0	0	0	0	0	0	0	0	0	0	0	0	0	0	0	0	0	0	0	0	0	0	0	0	0	0	0	0	0	0	0	0	0	0.0630142	0	0	0	0	0	0	0.082005	0	0	0	0.0540208	0	0.067751	0	0	0	0	0	0	0	0	0.0692472	0	0	0	0	0	0	0	0	0	0	0	0	0	0	0.0655856	0	0	0	0	0	0	0.0267176	0	0	0	0	0.0611692	0	0	0	0.0664697	0	0.137026	0	0	0	0	0	0	0	0	0	0	0	0.201659	0	0	0	0	0	0	0	0	0	0	0	0	0	0	0	0	0	0	0	0	0	0	0	0	0	0	0	0	0	0	0	0	0	0	0	0	0	0	0	0	0	0	0.0906393	0	0	0	0	0	0	0	0	0	0	0	0	0.0312903	0	0	0	0	0	25
9330136K24Rik	0	0	0	0	0	0	0	0	0	0	0	0.0477375	0	0	0.0433863	0	0	0	0.066189	0	0	0	0	0	0	0.028548	0	0	0	0	0	0	0	0	0	0	0	0	0	0	0.121223	0	0	0	0	0	0	0	0	0	0	0	0	0	0	0	0	0	0	0	0	0	0	0	0.0217121	0	0	0	0	0	0	0	0	0	0	0	0	0	0.0808275	0	0	0	0	0.0629124	0	0	0	0	0	0	0	0	0	0	0	0	0.0377175	0.0413419	0	0	0	0	0	0	0.0544967	0	0	0	0	0	0	0	0	0	0.0729196	0	0	0	0	0	0	0	0	0	0	0	0	0	0	0	0	0.0309156	0	0	0	0.0607411	0	0	0	0	0.0313785	0.0678867	0	0.0450888	0	0	0	0	0	0	0	0	0.0459708	0	0	0	0	0	0	0	0	0	0	0	0.0464958	0	0.0585754	0	0	0	0	0	0	0	0	0	0	0	0	0	0	0	0	0	0	0	0	0	0	0	0	0	0.151573	0	0	0	0	0	0	0	0	0	0	0	0	0.094331	0	0	0	0	0	0	0.0715884	0	0	0	0	0	0	0	0	0	0	0	0.051657	0.0724712	0	0	0	0	0	0	0	0	0	0	0	0	0	0	0	0	0	0	0	0	0	0	0	0	0	0	0	0	0	0	0	0	0	0	0	0.048251	0.0487095	0.0275958	0.153877	0	0.0995955	0	0	0	0	0	0	0	0	0	36
