## Supplemental Table 2 for "Single-cell atlas of mouse limb development reveals a complex spatiotemporal dynamics of skeleton formation" (part 2 of 3)

### Sheet: Sheet2 (continued)
	X1	X2	X3	X4	X5	X6	X7	X8	X9	X10	X11	X12	X13	X14	X15	X16	X17	X18	X19	X20	X21	X22	X23	X24	X25	X26	X27	X28	X29	X30	X31	X32	X33	X34	X35	X36	X37	X38	X39	X40	X41	X42	X43	X44	X45	X46	X47	X48	X49	X50	X51	X52	X53	X54	X55	X56	X57	X58	X59	X60	X61	X62	X63	X64	X65	X66	X67	X68	X69	X70	X71	X72	X73	X74	X75	X76	X77	X78	X79	X80	X81	X82	X83	X84	X85	X86	X87	X88	X89	X90	X91	X92	X93	X94	X95	X96	X97	X98	X99	X100	X101	X102	X103	X104	X105	X106	X107	X108	X109	X110	X111	X112	X113	X114	X115	X116	X117	X118	X119	X120	X121	X122	X123	X124	X125	X126	X127	X128	X129	X130	X131	X132	X133	X134	X135	X136	X137	X138	X139	X140	X141	X142	X143	X144	X145	X146	X147	X148	X149	X150	X151	X152	X153	X154	X155	X156	X157	X158	X159	X160	X161	X162	X163	X164	X165	X166	X167	X168	X169	X170	X171	X172	X173	X174	X175	X176	X177	X178	X179	X180	X181	X182	X183	X184	X185	X186	X187	X188	X189	X190	X191	X192	X193	X194	X195	X196	X197	X198	X199	X200	X201	X202	X203	X204	X205	X206	X207	X208	X209	X210	X211	X212	X213	X214	X215	X216	X217	X218	X219	X220	X221	X222	X223	X224	X225	X226	X227	X228	X229	X230	X231	X232	X233	X234	X235	X236	X237	X238	X239	X240	X241	X242	X243	X244	X245	X246	X247	X248	X249	X250	X251	X252	X253	X254	X255	X256	X257	X258	X259	X260	X261	X262	X263	X264	X265	X266	X267	X268	X269	X270	X271	X272	X273	X274	X275	X276	umicount
9330151L19Rik	-0.0478581	0.055726	-0.0478581	-0.0478581	0.0124825	-0.0478581	0.043742	-0.00976587	-0.0478581	-0.00636933	0.0306644	-0.0478581	0.0233772	-0.0478581	-0.00447185	-0.00808174	-0.0478581	0.00551026	-0.0478581	0.0456792	0.0346461	0.118928	-0.0478581	-0.0478581	0.0149978	0.0250462	0.00891797	-0.00527718	0.00345181	0.00738812	0.0968347	-0.0478581	0.0954727	0.116217	0.00445984	0.205131	0.0490593	0.026756	-0.0478581	0.0660746	-0.0478581	-0.0478581	0.0762571	-0.0478581	-0.00967104	-0.0478581	-0.0478581	0.0639708	0.00602402	-0.0478581	-0.0478581	0.109093	-0.0478581	-0.0478581	-0.0478581	0.0350722	-0.0478581	-0.0478581	0.103458	0.0939409	0.0971493	0.0462716	0.014953	-0.00329145	-0.026146	-0.0478581	-0.0478581	0.0362669	-0.0478581	-0.0478581	-0.0478581	-0.0478581	0.0507734	-0.0478581	0.0529796	0.0157164	-0.012673	-0.0139961	0.0329694	0.146453	-0.0127202	-0.0478581	0.043214	0.134412	-0.0185278	0.0495483	0.187049	-0.0478581	0.0415524	-0.0478581	-0.0478581	-0.0166108	0.0106069	-0.0478581	0.0155172	-0.0478581	0.00844811	0.111884	-0.0478581	-0.0478581	0.052424	0.0877944	-0.0478581	-0.0478581	0.0730949	-0.016697	-0.0478581	0.116923	-0.0478581	-0.0478581	0.0588085	-0.0478581	-0.0478581	0.00213881	0.0250615	-0.0478581	-0.0478581	-0.0478581	0.0623955	0.0568088	0.0794002	-0.0478581	-0.0478581	0.0756575	-0.0257707	0.0396066	0.0188277	-0.010114	-0.0478581	0.0249155	-0.0478581	0.0136026	0.0603251	0.0889392	-0.0204961	0.071936	0.0470897	0.0785988	-0.00250776	0.0650493	0.0144055	-0.0478581	0.0570128	0.0413141	-0.0478581	-0.00972405	0.0808849	-0.0478581	-0.0478581	0.0705535	0.056968	0.0597394	-0.00188735	-0.0478581	0.0341469	-0.0478581	0.0376638	-0.0478581	0.00616271	0.0114682	0.0852827	0.0185707	0.00145611	-0.0478581	-0.00136228	0.0227785	0.0107173	-0.0478581	0.0151681	-0.00390008	-0.0478581	-0.0478581	-0.00945913	0.0502243	0.0151897	-0.0174814	0.0408664	-0.0478581	-0.0478581	-0.0151061	-0.0478581	-0.0478581	0.0289347	-0.0478581	0.0810805	0.112722	0.00501147	0.0224135	0.0107276	-0.0478581	-0.0478581	0.0311816	-0.0478581	0.0315429	0.0403168	-0.0478581	-0.0478581	0.00880004	-0.0478581	-0.0478581	-0.0478581	-0.0478581	-0.0478581	-0.0478581	0.0137422	0.0464729	-0.0478581	0.00399647	-0.0478581	-0.0478581	0.0336892	-0.0478581	0.0924726	-0.0478581	-0.0478581	0.102141	0.0688073	-0.0478581	-0.000993789	-0.0478581	0.0911202	0.0296928	0.114573	0.0649636	0.00379891	-0.0478581	-0.0478581	0.0746452	0.152648	-0.0478581	0.0389869	0.0901269	0.0174897	-0.0478581	-0.0478581	0.0330226	-0.0173261	0.00646096	-0.0478581	0.171169	0.0772838	-0.0478581	-0.000393016	-0.0478581	0.200868	0.0199155	-0.00519879	-0.0478581	0.00312602	-0.0478581	0.0674999	0.0130167	-0.0478581	0.0139023	0.0168642	-0.0478581	-0.0478581	0.0427812	0.0186978	-0.0478581	0.012333	0.000392909	0.0944141	0.0754369	-0.0478581	-0.00374713	-0.0478581	-0.0478581	0.124289	0.0154127	0.0914514	-0.0478581	-0.0478581	0.0776708	0.0116766	0.172681	335
9330154J02Rik	0	0	0	0	0	0	0	0	0	0	0	0.0751259	0	0	0.0857545	0.116785	0	0	0.066189	0	0.0825042	0	0.109205	0	0	0	0	0	0.0513099	0	0	0	0	0	0	0	0	0	0	0	0	0	0	0	0	0	0	0	0	0	0	0	0	0	0	0	0.0302902	0	0	0	0	0	0	0	0	0	0	0	0	0	0	0	0	0	0	0	0	0	0	0.0469074	0.0351379	0	0	0	0	0	0	0.168691	0	0	0	0	0	0	0	0	0.0189501	0.0413419	0	0	0	0	0	0.0551544	0	0.0491465	0	0	0	0	0	0	0	0	0	0	0	0	0	0	0	0	0	0	0.0220874	0	0	0	0	0	0	0	0	0	0	0	0	0	0.0227813	0	0	0	0.0422167	0	0	0	0	0	0	0	0	0	0	0	0	0	0	0	0	0	0	0	0	0.0249644	0	0	0	0.0332372	0	0	0	0	0.038399	0	0	0	0	0	0	0	0	0	0	0	0	0	0	0	0	0	0	0.0267176	0	0	0	0	0	0	0	0	0	0	0	0	0	0	0	0	0	0	0	0	0	0	0	0	0	0.0684775	0	0.273908	0	0	0	0	0	0	0	0	0	0	0	0	0	0	0.0827878	0	0	0	0.106525	0	0	0	0	0.100311	0	0	0	0	0.0509841	0.0794926	0	0.0608749	0	0	0	0	0	0	0	0	0	0	0	0.0275958	0	0.0221918	0	0	0	0	0	0	0	0	0	0	48
9330159F19Rik	0	0	0	0	0	0	0	0	0	0	0.0396187	0	0	0	0	0	0	0	0	0	0	0	0	0	0	0	0	0	0	0	0	0.129454	0.151113	0.0653514	0	0	0	0	0	0	0	0	0	0	0	0	0	0	0	0	0	0	0	0	0	0	0	0	0	0	0	0	0	0	0.0217121	0	0.0863638	0	0.115615	0	0	0	0	0	0	0	0.0176667	0	0.0808275	0	0	0	0	0	0	0	0	0	0.222584	0	0	0	0.058465	0	0	0	0.0189501	0.0817145	0	0	0	0	0	0	0.0684937	0	0	0.0935514	0	0.0344567	0	0	0	0	0	0	0	0	0	0	0	0	0	0	0	0	0	0	0	0	0	0	0	0	0	0	0	0	0	0	0	0	0.0267403	0	0	0	0	0	0	0	0	0	0	0	0	0	0	0	0	0.0931791	0	0	0	0	0	0	0	0	0	0	0	0	0	0	0	0	0	0.0627299	0	0.032752	0	0	0	0	0	0.0636188	0	0	0	0	0	0.0267176	0	0	0	0	0	0	0	0	0	0	0	0	0	0	0	0	0	0	0	0	0.161895	0	0	0	0	0	0	0.111133	0	0	0	0	0	0	0	0	0	0	0.0341293	0	0	0	0	0	0	0	0	0	0	0	0	0	0	0	0	0	0	0	0	0	0	0	0	0	0	0	0	0	0	0	0	0	0	0	0	0	0	0	0	0	0	0	0	0	43
9330159M07Rik	0	0	0	0.0717138	0	0.0423643	0	0	0	0.0414888	0	0	0	0	0	0	0	0	0	0.0935373	0	0	0	0.1796	0	0	0	0	0	0	0	0	0	0	0	0	0	0	0	0	0	0	0	0.0669668	0	0	0	0	0	0	0	0	0	0	0	0	0	0	0	0	0	0.18354	0.0628111	0	0.0217121	0	0	0	0	0	0	0	0	0	0	0	0	0	0	0	0	0	0	0	0	0	0	0	0	0.0602658	0	0.0492876	0	0.067264	0.0633753	0	0	0.0413419	0.0784524	0	0	0	0	0	0.0345791	0.0311612	0	0.0935514	0	0	0	0	0	0	0	0	0	0	0	0	0	0	0.0670362	0	0	0	0	0.0377441	0	0	0	0	0	0	0	0	0	0	0	0	0.0622636	0.0431062	0	0	0	0	0	0	0	0	0.0298037	0	0	0	0	0	0	0	0	0	0	0	0	0.0249644	0.118039	0.044876	0	0.0332372	0	0	0	0	0	0.0624745	0.0630478	0.0303767	0	0	0	0	0	0	0	0	0	0	0	0	0	0	0	0.0267176	0	0	0	0	0	0	0	0	0	0	0	0	0	0	0	0	0	0	0	0	0	0	0	0	0	0	0	0	0	0.0775509	0	0	0	0	0.0385013	0	0	0	0.0341293	0	0	0.11183	0	0	0	0	0.0679741	0	0	0	0.0474651	0	0	0.0677736	0	0	0	0	0	0	0	0	0	0	0.112962	0.0906393	0.0665559	0.0706211	0	0	0.0487095	0.0275958	0	0	0	0	0	0.0632708	0	0	0	0	0	0	55
9330160F10Rik	0	0.0525221	0	0	0	0	0	0	0	0	0	0	0	0	0	0	0.057233	0.0533684	0.0831117	0	0.0825042	0	0	0	0	0.0843451	0	0	0.0513099	0	0	0	0.0968298	0	0	0	0	0.0936512	0	0	0	0	0	0	0	0	0.0670699	0.0567586	0	0	0	0.0623365	0	0	0	0	0	0	0.151316	0	0	0.0941297	0	0	0	0	0	0.084125	0	0	0	0	0	0	0	0	0	0.033862	0.0808275	0	0.0894517	0	0.142207	0	0.0293303	0	0	0	0	0	0	0	0	0	0.0633753	0	0.0189501	0.0817145	0.0784524	0	0	0.21023	0	0	0	0	0	0	0	0	0	0	0	0	0	0	0.0499961	0	0	0.104667	0	0	0	0	0.0220874	0	0	0	0.0380456	0	0	0	0	0.0350172	0.027362	0	0	0.0361027	0	0	0	0	0	0.0709946	0.037294	0	0	0	0	0.060164	0.0298037	0	0	0.083615	0	0	0	0	0.0540208	0	0.067751	0.042166	0	0	0.0464958	0	0	0	0	0	0	0	0	0.0624745	0	0	0.0347449	0	0	0	0	0	0	0	0	0	0	0	0	0	0	0	0	0	0.0446282	0	0	0	0	0	0	0	0	0	0	0	0	0	0	0	0	0	0	0	0	0	0	0.0684775	0.0924697	0.111133	0	0	0	0.0445457	0.051657	0.0724712	0.0385013	0	0	0	0	0	0.102411	0	0	0	0.030532	0	0.0679741	0	0	0	0.0474651	0	0	0	0.0426593	0	0	0	0	0	0	0	0	0	0.112962	0	0.0665559	0	0.0601911	0.048251	0.0765901	0	0	0.0221918	0	0.0520083	0	0.0319192	0.0620586	0	0	0.03095	0	0	86
9330161L09Rik	0	0	0	0	0	0	0	0.0380923	0	0.0414888	0	0	0	0	0	0	0	0	0	0	0	0	0	0	0	0	0	0	0	0	0	0	0	0	0	0.102144	0	0	0	0	0	0	0	0	0	0	0	0	0	0	0	0	0	0	0	0	0	0	0	0	0	0	0	0	0.0217121	0	0	0	0	0	0	0	0	0.0986688	0	0	0.0176667	0	0	0	0	0	0	0	0	0	0	0	0	0	0	0	0	0	0	0	0	0	0	0	0	0	0	0	0	0	0	0	0	0	0	0.060364	0	0	0	0	0	0	0	0	0	0.0367403	0	0	0	0	0	0	0	0	0	0	0.0207174	0	0	0	0	0	0	0	0	0	0.0267403	0	0	0	0	0	0	0	0	0	0	0	0	0	0	0	0	0	0	0	0	0	0.0919306	0	0	0.0332372	0	0	0	0	0	0	0	0	0	0	0	0	0	0	0	0	0	0	0	0.0702716	0	0	0	0	0	0	0	0	0	0	0	0	0	0.0984387	0	0	0	0	0	0	0	0	0	0	0	0	0	0	0	0	0	0	0	0	0	0	0	0	0.0385013	0	0	0	0	0	0	0	0	0	0	0	0	0	0	0	0	0	0	0	0	0	0	0	0	0	0	0	0	0	0	0	0	0	0	0	0	0	0	0	0	0	0	0	0	0	0	0	0	0	16
9330162G02Rik	0	0	0	0	0.0603406	0.0423643	0	0	0	0	0	0	0	0	0	0.0397764	0	0.0533684	0.0831117	0	0	0	0	0	0	0	0	0	0	0	0	0	0.0490787	0	0	0	0	0.0746142	0	0	0	0.0587495	0	0	0	0	0	0	0	0	0	0	0	0	0	0	0	0	0.0772721	0.0907647	0	0	0.0628111	0.02242	0	0.099273	0	0	0	0	0	0	0	0	0	0	0	0	0	0	0	0	0.0910721	0	0.0293303	0.0620773	0	0.108303	0	0	0	0	0	0	0	0	0	0	0	0	0	0	0	0	0	0.0618014	0	0	0	0	0	0	0	0	0	0	0	0	0	0	0	0	0	0	0.0349082	0	0	0	0	0	0	0	0.0207174	0	0.027362	0	0	0.0361027	0	0	0	0	0	0	0	0	0	0.0630142	0	0	0	0	0	0	0	0	0	0	0	0	0	0	0	0	0	0	0	0	0.0501046	0	0	0	0	0	0	0.0603049	0	0	0	0	0	0	0	0	0.0655856	0	0	0	0	0	0	0	0	0	0	0	0	0	0.0572823	0	0	0	0	0	0	0	0	0	0	0.0935816	0.0815473	0	0	0	0	0	0	0	0	0	0	0	0	0	0.051657	0	0	0	0	0.0594309	0	0	0	0	0	0	0	0	0	0.175801	0	0	0	0	0	0	0.0426593	0	0	0	0	0	0	0	0.0344692	0	0.112962	0	0	0	0	0.048251	0	0	0	0	0	0	0	0	0	0	0	0.03095	0	0	47
9330179D12Rik	0	0	0	0	0	0.0423643	0	0	0	0	0	0	0	0	0	0	0	0.0533684	0	0	0	0	0	0	0	0	0	0	0	0	0	0	0.0490787	0	0	0	0	0	0	0	0	0	0	0	0	0	0	0	0	0	0	0	0	0	0.131347	0	0	0	0	0	0	0	0	0	0	0	0	0	0	0	0	0	0	0	0	0	0	0.0170107	0	0	0	0	0	0	0	0	0	0	0	0	0	0.0492876	0	0	0	0	0.0189501	0	0	0	0	0	0	0	0	0	0	0	0	0	0	0	0	0	0	0	0	0	0	0	0	0	0	0	0	0	0.0335983	0	0	0	0	0.0309156	0	0	0	0	0	0	0	0	0	0	0	0.0450888	0	0	0	0	0	0	0	0	0	0	0	0.0823936	0	0	0	0	0	0	0.0776003	0.0394262	0	0	0	0	0	0	0	0	0	0	0	0	0	0	0	0	0	0	0	0	0	0	0	0	0	0	0	0	0	0	0	0	0	0	0	0	0	0	0	0.0647156	0.155005	0	0	0	0	0	0	0.0708879	0	0	0	0	0	0.107336	0	0	0	0	0	0.0445457	0	0	0	0	0	0.0932616	0	0	0	0	0	0	0	0	0	0	0	0	0	0	0	0	0	0.0702376	0	0	0	0	0	0	0	0	0	0	0	0	0.0601911	0	0	0	0	0	0	0	0	0	0	0	0	0	0	0	29
9330182L06Rik	0.071659	0	0.0610773	0	0	0.0423643	0	0.0380923	0.118119	0	0	0.0477375	0	0	0.0433863	0	0.057233	0	0	0	0.0825042	0	0	0.115363	0	0.111623	0	0.0425809	0	0	0	0	0.0968298	0.0653514	0.052318	0.102144	0	0	0	0	0.121223	0.0587495	0	0	0.0381871	0.0900271	0	0	0	0	0	0.0623365	0.159092	0	0	0.0829303	0.0302902	0.206787	0	0	0.0738598	0.146971	0	0	0	0	0	0.084125	0	0.0974532	0	0.115894	0	0.0986688	0.100838	0	0.0351851	0.0505572	0	0	0	0.0390824	0	0	0.0462681	0	0	0	0	0.0602658	0.0850424	0	0	0.067264	0	0	0	0.127782	0	0.0927632	0	0.261232	0	0.206264	0.0345791	0.121596	0.0475713	0	0.0612747	0.0684225	0	0	0	0.0499969	0	0	0	0	0.110254	0	0	0	0	0.0192034	0	0.0466636	0.0930394	0.0377441	0	0	0	0.0309156	0	0.0350172	0.027362	0	0	0	0	0.0371253	0.0313785	0	0	0	0	0.0381341	0.0254011	0	0	0	0.0298037	0	0	0	0	0	0	0	0.0540208	0.116835	0	0	0	0	0.0464958	0	0	0	0	0	0	0.0396736	0	0.0624745	0	0.0303767	0.0689538	0	0	0	0.059671	0.0617222	0	0.0587274	0	0	0	0.110132	0.130008	0	0.0381304	0	0	0.0423729	0	0	0	0	0	0	0	0	0	0	0.121106	0	0.0730932	0.081503	0.187512	0	0	0	0.11213	0.140678	0	0	0	0	0	0	0.138978	0	0	0.0445457	0	0	0.0761423	0.122503	0	0.116867	0.0341293	0	0	0.0891863	0.0827878	0	0.0605315	0	0.0679741	0.11299	0.125142	0.12633	0	0	0	0	0	0	0	0	0.0586072	0	0	0	0.0647223	0	0	0	0.0665559	0	0	0.048251	0	0	0	0.0221918	0	0	0	0	0.0798227	0	0	0.03095	0	0	168
9430002A10Rik	0	0	0	0.112406	0.0603406	0	0	0	0	0	0.0396187	0	0	0	0	0	0	0	0.0831117	0	0	0.0345739	0	0	0	0.028548	0	0.0425809	0	0	0	0	0	0	0	0	0	0	0.0564004	0	0	0	0	0	0	0	0	0.0567586	0	0	0	0.09783	0	0	0	0	0.0302902	0	0	0	0	0	0	0	0	0	0.0863638	0.084125	0	0.138782	0.112236	0	0	0	0	0	0.0279321	0	0	0	0	0.0773462	0	0	0.0462681	0	0	0	0	0	0	0	0.0918292	0	0	0	0.0189501	0	0	0	0	0	0	0	0.0345791	0	0	0	0.0770452	0	0	0	0	0	0	0	0	0	0.110254	0	0	0	0.0425209	0	0.0220874	0.0295626	0	0	0	0.0245406	0.0411344	0	0.0207174	0	0	0	0	0	0.0227813	0.0234989	0	0	0.0267403	0	0	0	0	0	0	0	0.0761385	0	0	0	0	0	0	0	0	0	0	0	0	0	0	0	0	0.0847865	0	0	0	0	0	0	0	0.0303767	0	0	0	0.0836278	0	0	0	0	0	0.0999359	0	0	0	0	0	0.0421718	0	0	0	0	0	0	0	0	0	0.0984387	0	0	0	0	0	0	0	0	0	0	0	0	0	0	0	0	0	0	0	0	0	0	0	0	0.0385013	0	0	0	0	0.0703952	0.0653478	0	0	0	0.0605315	0	0	0	0	0	0	0	0	0	0	0.0702376	0	0	0	0	0	0.235387	0	0	0	0	0.0665559	0	0	0	0	0	0	0.0221918	0	0.0817422	0.0686545	0.0319192	0	0	0	0	0	0	79
9430007M09Rik	0	0	0	0	0	0	0	0	0	0	0	0	0	0	0	0	0	0	0	0	0	0	0	0	0	0	0	0	0	0	0	0	0	0	0	0	0	0	0	0	0	0	0	0	0	0	0	0	0	0	0	0	0	0	0	0	0	0	0	0	0	0	0	0	0	0	0	0	0	0	0	0	0	0	0	0	0	0.0170107	0	0	0	0	0	0	0	0	0	0	0	0	0	0	0	0	0	0	0	0	0	0	0	0	0	0	0	0	0	0	0	0	0	0	0	0	0	0	0	0	0	0	0	0.0367403	0	0	0	0	0	0	0	0	0	0	0	0	0	0	0	0	0	0	0	0	0	0.0450888	0	0	0	0	0	0	0	0	0	0	0	0	0	0	0	0	0	0	0	0	0	0	0	0	0	0	0	0	0	0	0	0	0	0	0	0	0	0	0	0	0	0	0	0	0	0	0	0.0267176	0	0.0268473	0	0	0	0	0	0	0.104243	0	0	0	0	0	0	0	0	0	0	0	0	0	0	0	0	0	0	0	0	0	0	0	0	0	0	0	0	0	0	0	0	0	0	0.0808807	0	0.0543191	0	0	0	0	0	0	0	0	0	0	0	0.124338	0	0	0	0.0617604	0	0	0	0	0	0	0	0	0	0	0	0	0	0	0	0.0319192	0	0	0	0	0.0595347	0	14
9430015G10Rik	-0.112351	0.0909814	0.0750846	-0.0861682	0.103501	-0.03342	0.117589	-0.0457913	-0.0397631	-0.0360062	0.292556	0.0949474	0.358724	0.0617523	-0.0307248	-0.0410966	-0.157882	0.0465112	-0.034659	0.0244855	0.079138	0.0376304	-0.0211062	-0.0425188	0.137262	-0.0575313	0.0677988	0.0459961	0.0473028	0.00291155	-0.157882	-0.028428	-0.0610521	-0.0295861	-0.0547019	-0.157882	0.118234	-0.0642308	0.0875313	-0.0439493	-0.157882	0.0663906	0.0821088	0.24385	-0.0455192	-0.0678549	0.246514	0.0380402	-0.0517383	-0.157882	-0.157882	-0.035282	0.266485	0.0565497	0.00639389	-0.0749516	0.0212954	-0.0513828	-0.0806099	0.341188	0.294492	0.158901	0.0815042	0.128829	0.0289223	0.124261	0.0107117	0.239515	0.120298	-0.124807	-0.157882	-0.0839039	0.122316	0.0862057	-0.0570442	-0.0633584	-0.0710014	-0.0716192	-0.157882	-0.110975	-0.0544751	0.0297101	-0.157882	0.0243886	-0.0712867	0.0222016	-0.0631656	0.109511	-0.157882	-0.00595771	0.0541709	-0.00657347	-0.0103611	0.0730632	-0.0331193	-0.0228973	0.0440748	-0.0367158	-0.0044697	-0.0651187	0.0372726	-0.157882	-0.157882	0.0322708	-0.00460761	-0.0659418	0.00504088	-0.0115186	0.106966	0.0920095	-3.52521e-05	-0.0390136	-0.157882	-0.05909	-0.0148022	0.108199	-0.0590215	0.104037	-0.0476283	0.138973	0.119526	0.00604189	0.0473924	0.0899688	0.0197306	0.10984	-0.0586005	0.0590972	0.0613333	-0.0339963	0.0462402	0.0392078	0.101311	0.144057	0.0565302	0.0847674	0.0965661	0.016344	0.146926	0.120741	0.011314	-0.00755343	0.0987785	0.134637	-0.0126216	0.251192	0.0190409	0.254894	-0.157882	0.0492461	0.0845564	0.10074	0.0859082	0.00586154	-0.157882	-0.157882	0.00079954	0.0509275	0.153433	0.0147671	0.0124884	0.105005	-0.108568	0.0471335	-0.157882	0.135991	0.149179	0.0209443	0.199368	0.0930706	-0.034503	0.233705	-0.008772	0.0805628	-0.0948341	0.158409	0.0106827	-0.0184721	-0.0681993	0.120031	0.0795415	0.0543701	-0.0614758	-0.0991546	0.393624	0.0273586	-0.00362735	0.108101	0.00685683	0.0497351	0.0256126	-0.104822	0.0357469	0.108439	0.133663	0.0766536	-0.0375438	0.108713	0.190769	-0.157882	-0.0273086	-0.157882	-0.157882	-0.0931664	0.0207872	0.0764527	0.0532063	-0.0763789	-0.0615322	-0.0405934	0.00173676	-0.157882	-0.157882	0.112749	0.0985685	-0.00788315	0.170036	-0.0505455	0.00446427	-0.0467492	-0.157882	0.105224	0.0888526	-0.113336	-0.0275162	-0.157882	-0.0817397	-0.157882	0.0426243	-0.0229254	-0.00677707	-0.0874867	-0.0925341	0.0379163	-0.0750942	0.289622	0.103792	-0.103563	0.133935	-0.157882	-0.157882	3.52513e-05	-0.157882	-0.0575714	0.052594	-0.157882	-0.00966359	-0.0201193	-0.106898	-0.157882	0.147494	-0.0381547	-0.0187079	-0.0609481	-0.101983	-0.157882	-0.0449195	-0.0672427	0.127827	0.145202	-0.0976908	-0.109631	-0.157882	-0.157882	-0.00400543	-0.0460086	0.0894802	-0.0553387	-0.0892275	0.0255401	-0.126592	0.0564535	-0.157882	-0.126932	-0.157882	-0.0934507	1083
9430024E24Rik	0.233441	0.135466	0.170749	-0.0939563	0.24106	0.109369	0.160057	0.177917	0.192233	0.179414	0.224951	-0.0462188	0.445602	0.260553	0.0332008	0.117761	0.0187128	0.0112019	-0.0519021	-0.0939563	0.256921	0.135614	0.0810051	0.0214068	0.0297015	0.0490799	0.152714	-0.00974263	0.0072777	0.376132	0.118753	-0.0280043	0.0302219	0.0343395	0.199778	0.283921	0.345122	0.131666	0.0171483	0.126906	-0.0939563	0.0216715	-0.0939563	0.361889	0.178542	0.317547	0.365285	0.299028	0.0629321	-0.00113932	0.174741	-0.0316199	0.104407	0.0287422	-0.0939563	-0.011026	-0.0636661	0.0125428	-0.0166842	-0.0939563	-0.0939563	0.0895841	0.106953	-0.00588687	-0.0722442	0.0991603	-0.00759255	0.303441	-0.0939563	0.184021	0.112913	0.119537	0.09787	0.0979045	0.0632612	0.299124	-0.0939563	-0.0769456	-0.0131288	-0.0939563	-0.024359	-0.0548739	-0.0939563	0.00472187	-0.064626	-0.0939563	-0.0939563	0.0143468	-0.00454575	-0.0336905	-0.0939563	-0.0939563	-0.0939563	-0.0939563	-0.0939563	-0.0939563	-0.0939563	-0.0939563	0.200139	-0.00119307	-0.0939563	0.116274	-0.0939563	-0.00733053	-0.0939563	-0.0223986	0.13563	0.0965099	0.478961	0.129788	0.371212	0.199457	0.0374661	0.0990841	-0.0939563	-0.0377458	0.0801839	-0.0939563	0.27394	0.202898	0.0944718	0.190778	0.327879	0.328415	0.144858	-0.00649162	0.0874301	0.108701	0.491227	0.0721028	0.0880746	0.0911387	0.174395	0.18989	0.24032	0.408519	0.209912	0.0466305	0.0612331	0.142677	-0.0138476	0.158112	0.0800852	0.225143	0.051304	0.0752831	0.0548875	0.00499	-0.0939563	0.0244553	0.0670414	-0.0939563	-0.00309152	-0.0103413	0.0664274	0.142545	0.0133225	0.0873253	0.322778	-0.000777247	0.173795	0.0299944	0.122743	-0.0689919	-0.0474605	0.0794655	-0.0353809	0.00410864	0.030236	0.0423187	-0.00426782	0.022827	0.0612354	0.0876053	0.0050112	-0.0635796	-0.0250025	0.0232994	-0.0368582	-0.0289612	-0.0939563	0.00292421	-0.0939563	0.0216825	-0.0939563	-0.0939563	-0.0939563	-0.0236847	0.0707824	0.0186183	-0.0558259	-0.0408961	0.0271825	-0.0939563	-0.0939563	-0.0939563	0.00205784	-0.0939563	-0.0939563	0.137818	-0.0274866	0.0975734	0.0430692	-0.0292407	-0.032356	0.00037466	-0.0939563	-0.0421017	0.180104	-0.000374757	0.0656624	0.083936	-0.0939563	-0.0939563	-0.0939563	-0.0939563	0.0227091	0.0779049	-0.047092	-0.0939563	-0.0939563	0.0577691	-0.0939563	-0.0494106	-0.0422993	-0.0214851	0.0903394	-0.0939563	-0.0939563	0.0784932	-0.026376	0.145969	-0.0939563	-0.0939563	0.0354399	-0.0939563	-0.0939563	-0.0396372	-0.0939563	0.0190332	-0.0939563	-0.0939563	-0.0939563	-0.0939563	-0.0939563	-0.0261827	-0.0939563	-0.0939563	-0.0939563	-0.0939563	0.21142	-0.0939563	-0.0939563	-0.0321959	-0.0939563	-0.0939563	-0.0939563	-0.0939563	-0.0939563	-0.0939563	-0.0939563	-0.0939563	-0.0939563	-0.0939563	-0.0939563	-0.0939563	-0.0939563	-0.0939563	-0.0939563	-0.0939563	-0.0939563	-0.0939563	-0.0939563	-0.0939563	-0.0939563	-0.0939563	839
9430034N14Rik	0.0455304	0	0	0	0	0	0	0	0	0	0	0	0	0	0	0	0	0	0	0	0	0	0	0	0	0	0	0	0	0	0	0	0	0	0	0	0	0	0	0	0	0	0	0	0	0	0	0	0	0	0	0	0	0	0	0	0	0	0	0	0	0	0	0	0	0	0	0	0	0	0	0	0	0	0	0	0	0.0170107	0	0	0	0	0	0	0	0	0	0	0	0	0	0	0	0	0	0	0	0	0	0	0	0	0	0	0	0	0	0	0	0	0	0	0	0	0	0	0	0	0	0	0	0	0	0	0	0	0	0	0	0	0	0	0	0	0	0	0	0	0.0360088	0	0.0495038	0	0	0	0	0	0	0	0	0	0	0.0545498	0.0459708	0	0	0	0	0	0	0	0	0	0	0.0249644	0	0	0	0	0	0	0	0	0	0	0	0.0303767	0	0	0	0	0	0	0	0	0	0	0	0	0	0	0	0	0	0	0	0	0	0	0	0	0	0	0	0	0	0	0	0	0	0	0	0	0	0	0	0	0	0	0	0	0	0.0775509	0	0	0	0	0	0	0	0	0	0	0	0	0	0	0	0	0	0	0	0	0	0	0	0	0	0	0	0	0	0	0	0	0	0.0749639	0	0	0	0	0	0	0	0	0	0	0	0	0	0	0	0	0	0	0	0	12
9430037G07Rik	0	0	0	0	0	0.0423643	0	0	0	0	0	0	0	0	0.0857545	0	0	0	0	0	0	0.0345739	0	0	0	0	0	0	0	0	0	0	0	0	0	0	0	0.0474365	0	0	0	0	0	0	0	0	0	0	0	0	0	0	0	0	0	0	0.0302902	0	0	0	0	0	0	0	0	0	0	0.084125	0	0	0	0	0	0	0	0	0	0	0	0	0	0	0	0	0.0293303	0	0	0	0	0	0	0	0	0	0	0	0	0	0	0	0	0	0	0	0	0	0	0	0	0	0	0	0	0	0	0	0	0	0	0	0.0324662	0	0.0670362	0	0	0	0	0	0	0	0.0411344	0	0	0	0.081102	0	0	0.0361027	0	0	0	0	0	0.0891722	0	0	0	0	0	0	0	0	0	0	0	0	0	0	0	0	0	0	0	0	0	0	0.0585754	0	0	0	0.0351565	0	0	0	0.0630478	0	0	0	0	0	0	0	0	0	0.102905	0	0	0	0	0	0	0	0	0	0.0702289	0	0	0	0	0	0	0	0	0	0	0.147279	0	0	0	0	0	0	0	0	0	0	0	0	0	0	0	0	0	0	0	0	0	0	0	0	0	0.0703952	0	0	0	0	0	0	0.0679741	0	0	0	0	0	0	0	0	0	0	0.0794926	0	0	0	0	0	0	0	0.0906393	0	0	0	0	0	0.0275958	0	0	0	0	0	0	0	0	0	0	0.0595347	0	34
9430038I01Rik	0.00389669	0.0769014	0.0235268	-0.100248	-0.171962	0.0761127	0.133367	-0.0482193	0.00584389	-0.130473	0.0974093	-0.0776348	0.0718392	0.160024	0.170745	-0.0932707	-0.0820908	-0.118594	-0.00952717	-0.0784247	-0.0428923	-0.103448	-0.171962	0.211824	-0.0136297	-0.0876168	0.124314	0.0985979	-0.022107	-0.116716	0.0793308	0.111582	-0.0286312	0.0703451	-0.0192868	-0.0698183	-0.0750446	-0.124525	-0.171962	0.00530975	0.169153	-0.0563342	-0.171962	0.174075	0.0118545	-0.0819349	0.209233	0.0960044	-0.0658183	0.139945	0.0116066	-0.049362	0.132419	-0.0492635	0.185566	0.276417	0.0459098	0.0348254	0.157729	0.00519003	-0.0269545	-0.0778323	0.1	0.024015	-0.0300321	0.194905	0.0222937	0.0175331	0.106217	-0.0745088	0.160854	0.0415315	0.108236	0.108234	-0.0711242	-0.171962	0.0548024	0.0159407	0.238219	-0.0348446	0.0292353	0.0509739	0.0880929	0.0670651	0.00592876	0.127974	-0.0241732	-0.171962	0.0839398	-0.0533411	-0.0869195	-0.00371283	0.0822433	-0.171962	-0.108587	0.00066935	-0.0149464	0.104732	-0.0935095	0.172962	0.0231925	-0.171962	-0.0623953	0.0677665	0.163955	-0.0043111	-0.0539764	0.0969015	0.051705	0.0144621	0.0357449	-0.111598	-0.171962	0.204978	-0.0288822	0.0224082	0.0483928	0.0899569	-0.000185326	0.0866967	0.151204	0.112773	0.0687209	0.0337432	0.0264709	0.0848296	0.0322924	0.0306956	0.0181493	-0.0754803	-0.0122629	0.131299	-0.0701821	-0.0489665	0.130611	0.0934235	0.0573156	-0.0799692	-0.0820893	-0.07948	0.00925312	-0.00494655	-0.00211954	0.0268607	-0.0620654	0.0324062	-0.121406	0.0450907	0.184192	-0.111798	0.0594011	-0.0862051	-0.0810972	0.22616	-0.171962	-0.01085	-0.0646832	-0.171962	0.0840384	-0.0551272	0.0604197	0.149539	-0.0275533	-0.0599375	-0.125466	-0.0404278	0.0834437	-0.073897	0.0456763	-0.042772	0.130404	0.14621	0.101552	-0.171962	-0.047918	0.0910887	0.160555	0.154358	-0.00578069	-0.0131074	0.0875787	-0.171962	0.0680849	0.150786	-0.106376	-0.108343	-0.0382948	-0.0340753	0.0268904	0.19784	0.0860727	-0.0420077	0.0216669	-0.0267594	0.10353	0.0625736	-0.171962	-0.115304	-0.11468	-0.0786276	0.0205307	-0.171962	-0.171962	-0.107246	-0.171962	0.145449	-0.0429504	0.202406	0.0155504	-0.0546734	-0.0904146	-0.0328404	-0.100374	-0.0312842	-0.0681745	-0.0219632	-0.171962	0.180668	-0.00961574	-0.0608292	-0.0329836	-0.171962	-0.0532957	-0.127416	0.0793015	-0.0584958	0.066822	0.0528713	-0.0686014	-0.0550949	0.110262	-0.101567	-0.106614	0.20075	0.0342645	-0.0910812	-0.0362123	-0.171962	-0.038598	0.106228	-0.04682	-0.0456323	0.010616	0.0231242	-0.028862	0.0238166	-0.000733048	-0.101724	0.0505013	0.0264412	-0.113355	0.165622	0.108027	-0.110202	-0.0948725	-0.0969981	-0.171962	-0.0813227	0.137397	0.0320174	-0.0535968	0.0572294	0.0843978	-0.0121956	0.123488	0.100452	0.198334	-0.0694187	0.000185303	-0.0301265	0.0250054	0.139955	-0.0129918	-0.0807381	0.0854632	0.105376	1151
9430060I03Rik	0	0	0	0	0.0603406	0	0	0	0	0	0	0	0	0	0	0	0	0	0	0	0	0.0345739	0	0	0	0	0	0	0	0	0	0	0.0490787	0	0	0	0	0	0	0	0	0	0	0	0.0381871	0	0	0	0	0	0	0	0	0	0	0	0	0	0	0	0	0.0941297	0.0628111	0.02242	0	0	0	0	0	0	0.112236	0	0	0	0	0	0.0176667	0	0	0.0469074	0	0	0	0	0	0.0974065	0	0	0	0	0.132969	0	0	0	0	0	0.0486126	0	0	0	0	0	0	0	0	0	0	0	0	0	0	0	0	0	0.0729196	0	0	0	0	0	0	0.0579663	0	0	0.0220874	0.0466636	0	0	0	0	0	0	0	0	0.027362	0	0.0480543	0	0	0	0	0	0	0	0	0	0	0	0	0	0	0	0	0	0	0	0	0.072255	0	0	0	0	0	0	0.0731986	0	0	0	0	0	0	0.0396736	0.0605015	0	0	0	0	0	0.0570981	0.032752	0	0.0617222	0	0.0587274	0	0	0	0	0	0	0	0	0	0	0	0	0	0	0	0	0	0	0	0	0.0966531	0	0	0	0.0963498	0	0	0	0	0	0	0	0	0.107336	0	0	0	0	0	0	0	0	0	0	0	0	0	0	0	0	0	0	0	0.10697	0	0	0	0	0	0	0	0	0	0	0	0	0	0	0	0	0	0	0	0	0	0	0	0	0	0	0	0	0	0	0.0686545	0	0	0	0	0	0	0	45
9430062P05Rik	0.0455304	0	0	0	0	0	0	0	0	0	0	0	0	0	0	0.0397764	0	0	0.0420543	0	0	0	0	0.115363	0	0.111623	0.0567761	0.0425809	0	0	0	0.259704	0	0.0653514	0	0	0	0	0	0.113933	0	0.0587495	0	0	0	0	0.0670699	0	0	0	0	0	0	0.0979049	0	0	0	0.106499	0	0	0	0	0	0.02242	0.0431706	0	0	0	0	0	0	0	0	0	0	0.0635745	0.0279321	0.0558992	0	0.0469074	0.0695973	0	0	0	0	0	0	0	0	0	0.132969	0	0.058465	0	0.0995165	0	0	0	0	0	0	0	0	0	0	0	0	0	0	0	0	0	0	0	0	0	0	0	0	0	0	0	0	0	0	0	0	0	0	0	0	0	0	0	0	0	0	0	0.0584562	0	0	0	0	0	0.0739166	0	0.0254011	0	0	0	0	0	0.0459708	0	0.082005	0	0.0544177	0	0.0849198	0	0	0	0.216699	0	0	0.044876	0	0	0.0501046	0	0.0351565	0	0	0	0	0	0.0347449	0	0	0	0	0	0	0	0.0655856	0	0	0.0702716	0	0.0718229	0.0600864	0.104667	0.0773659	0.0268473	0.0446282	0	0	0.111533	0.166825	0	0	0	0.137026	0	0	0	0	0.0518546	0	0	0.0815473	0.139122	0	0	0	0	0	0	0	0	0	0	0	0.0700669	0	0	0	0.0783244	0	0	0.0782096	0	0	0	0	0	0.030532	0	0	0	0	0	0	0	0	0.0677736	0	0	0	0	0.0920212	0	0	0	0	0	0	0	0	0	0	0	0	0	0	0	0	0	0	0	0	0	0	0	0	0	100
9430064I24Rik	0	0	0	0.140746	0	0	0	0.0380923	0	0	0	0	0.0712353	0	0	0	0	0	0	0	0	0	0.0696437	0	0.062856	0	0	0	0	0	0	0	0.0490787	0	0	0	0	0	0.224493	0	0	0	0	0	0	0	0	0	0	0	0	0	0	0	0	0	0.0302902	0	0	0	0	0.0941297	0	0.02242	0	0	0	0	0	0	0	0	0	0	0	0	0.0176667	0.0170107	0	0	0.0351379	0	0	0	0	0	0	0	0	0	0	0	0	0	0	0	0.0189501	0	0	0	0	0	0	0	0	0	0	0	0.0388565	0	0	0	0	0.0499969	0	0.0562105	0	0	0	0	0.0324662	0	0	0	0.0220874	0.0587129	0	0	0.0380456	0.0245406	0.0411344	0	0	0	0.0543927	0	0	0.0919927	0	0.0234989	0	0.0431062	0.0267403	0	0.0739166	0	0.0899379	0.0630142	0.0775708	0	0.0298037	0	0.0459708	0	0.082005	0	0	0	0.136608	0	0	0.0834692	0	0	0	0	0	0.0332372	0.0501046	0	0.0351565	0.0396736	0.038399	0.0624745	0	0.0303767	0	0	0	0	0	0	0	0	0.128939	0	0	0	0.0371757	0.0718229	0	0.0530603	0	0	0.0702289	0	0	0	0	0	0	0	0	0	0	0	0	0	0.0963498	0	0	0	0	0.140678	0	0	0.116665	0	0	0	0	0	0	0	0	0	0	0	0	0	0	0	0	0	0	0	0	0	0	0	0	0	0	0	0.073025	0.0677736	0	0	0.100521	0	0	0	0.0890962	0	0	0	0	0	0	0	0	0	0	0	0	0.0221918	0	0	0	0	0	0	0	0	0	0	83
9430065F17Rik	0	0	0	0	0	0	0	0	0	0	0	0	0	0	0.110088	0	0	0	0	0	0	0	0	0	0	0	0	0	0	0	0	0.065952	0	0	0.052318	0	0	0.0474365	0	0	0	0	0	0	0.0381871	0	0	0	0.122641	0	0.147011	0	0.102131	0	0	0	0	0	0	0	0.0738598	0	0	0	0.0217121	0	0	0	0	0	0	0	0	0	0.100838	0	0	0	0	0	0	0	0	0	0.0956457	0	0	0	0	0	0	0	0	0	0	0	0	0.0413419	0	0	0	0	0	0	0	0	0	0	0	0	0	0	0	0	0	0	0.0499961	0	0	0	0	0	0.0425209	0.0192034	0	0	0	0	0	0	0.0942407	0	0	0	0	0	0	0	0	0	0	0	0	0	0	0	0	0.0630142	0	0	0	0	0	0	0	0	0	0	0	0.0593263	0	0	0.0776003	0	0	0	0	0	0	0.043958	0	0	0	0.0624745	0	0.0303767	0	0	0.0570981	0.032752	0	0.0968805	0.048807	0.0587274	0	0	0	0	0	0	0.0600864	0	0	0	0.0702289	0	0	0.0566582	0	0	0	0	0	0	0.0616003	0	0.0581642	0	0	0	0	0	0.0715884	0	0	0	0	0.0684775	0	0	0	0	0	0	0.051657	0	0.0385013	0	0	0.0594309	0	0	0	0	0	0	0	0	0	0	0	0	0.0474651	0	0.073025	0	0	0	0	0	0	0	0	0	0.0433926	0	0	0	0	0	0	0	0	0	0	0.0221918	0	0	0	0.115341	0	0.110657	0	0.0487987	0	0	76
9430085M18Rik	0.0455304	0	0	0	0	0	0	0	0	0	0	0	0.0712353	0	0	0	0	0	0	0	0	0	0	0	0	0.028548	0	0	0	0	0	0	0.0490787	0	0	0	0	0	0	0	0	0.0587495	0	0	0	0	0	0	0	0	0	0	0	0	0	0	0	0	0	0	0	0	0	0	0	0	0	0	0	0	0	0	0	0	0	0.0320741	0	0	0	0.0737743	0	0	0	0	0	0	0	0	0	0	0	0.0492876	0	0	0	0	0	0	0	0	0.100282	0	0	0	0	0	0	0	0	0	0	0	0	0	0	0	0	0	0	0	0	0	0	0	0	0	0	0	0	0	0	0	0	0	0.027362	0	0	0	0	0	0.0313785	0	0	0	0	0	0	0	0	0	0	0	0	0.130889	0	0	0	0.072255	0	0	0	0	0	0	0	0	0	0	0	0	0	0	0	0	0	0.0303767	0	0	0	0	0	0.0617222	0	0	0	0	0.0831033	0	0	0	0	0.0267176	0	0	0	0	0	0.0566582	0	0	0	0.0984387	0	0	0	0	0.0369135	0	0	0	0	0	0	0	0	0	0	0	0.0468643	0	0	0	0	0	0	0	0	0	0	0	0	0	0	0	0	0	0	0	0	0	0	0	0	0	0	0	0	0	0	0	0	0	0	0	0.0344692	0	0	0	0	0.0706211	0	0	0	0	0	0	0	0	0	0	0	0	0.081342	0	0	0	29
9430087B13Rik	0	0	0	0	0	0	0	0	0	0	0	0	0	0	0	0	0	0	0	0	0	0	0	0	0	0	0	0	0	0	0.115656	0	0.0490787	0	0	0	0	0	0	0	0	0	0	0	0	0	0	0	0	0	0	0	0	0	0	0	0	0	0	0	0	0	0	0	0.0217121	0	0	0	0	0	0	0	0	0	0	0.0320741	0	0	0	0	0	0	0	0	0	0	0	0	0	0	0	0	0	0	0	0	0	0	0	0	0	0	0	0	0	0	0	0	0	0	0	0	0	0	0	0	0	0	0	0	0	0	0	0	0.0220874	0	0	0	0	0	0	0	0.0207174	0	0	0	0	0	0	0	0.0313785	0	0	0	0	0.0381341	0	0	0.121649	0	0	0	0	0	0.128271	0	0	0	0	0.0593263	0	0	0.0493142	0.0881098	0	0	0	0	0	0	0	0.07859	0	0	0	0.0303767	0	0	0	0.032752	0	0	0	0	0	0	0	0	0	0	0	0	0	0	0	0	0	0	0	0	0.104243	0	0	0	0	0	0	0	0	0	0	0	0	0	0	0	0	0	0	0.111133	0	0	0	0	0	0	0	0	0	0	0	0	0	0	0	0	0	0	0	0	0	0	0	0.100311	0	0	0	0	0	0	0	0	0	0	0	0	0	0	0	0	0	0	0	0	0	0	0	0	0	0	0	0	0	0	0	0	28
9430091E24Rik	0	0	0	0	0	0.0423643	0	0.0380923	0	0	0	0	0	0	0	0	0	0	0	0	0	0	0	0	0	0.0843451	0.0891654	0	0	0.0552462	0	0	0	0	0	0	0.0969174	0	0	0.113933	0.121223	0	0	0	0.0381871	0.0900271	0	0	0	0	0	0	0	0	0	0	0	0	0	0	0	0	0	0	0.0342949	0	0	0.084125	0	0	0	0	0	0	0	0	0.0176667	0.0170107	0	0	0	0.0390824	0	0	0.0293303	0	0	0	0	0	0.0850424	0	0	0.067264	0.0633753	0	0	0.0413419	0	0	0	0	0	0	0	0	0	0	0	0	0	0	0.104899	0	0	0	0	0	0	0	0	0	0	0.0192034	0	0	0.053014	0	0	0.0245406	0	0	0	0	0	0	0	0	0	0	0.0313785	0	0	0	0	0	0.0254011	0	0	0	0	0	0	0	0	0	0	0	0	0	0	0	0	0	0.0464958	0.044876	0	0.0332372	0	0	0	0	0	0	0	0	0.0347449	0.039788	0.0570981	0	0.059671	0	0.048807	0.0922307	0.0655856	0	0	0	0.0736302	0.112575	0	0.0421718	0	0.079401	0.088175	0	0	0	0	0	0	0.363969	0	0	0	0	0	0.0518546	0	0.0935816	0	0	0.140331	0	0	0	0	0	0.0468643	0	0	0	0	0.0445457	0	0	0.0385013	0	0	0	0.0341293	0	0	0	0	0	0.0605315	0	0	0	0	0.0807927	0	0.100311	0	0	0.108153	0	0.0509841	0	0	0.0608749	0	0	0.0218207	0	0	0.0906393	0	0	0	0	0.111101	0	0	0	0	0.0520083	0	0	0	0.172091	0	0.03095	0	0	90
9430092D12Rik	0	0	0	0	0	0	0	0	0	0	0	0	0	0	0	0	0	0	0	0	0	0	0	0	0	0	0	0	0	0	0	0	0	0	0	0	0	0	0	0	0	0	0	0	0	0	0	0	0	0	0	0	0	0	0	0	0	0	0	0	0	0	0	0	0	0	0	0	0	0	0	0	0	0	0	0	0	0	0	0	0	0.0390824	0	0	0	0	0	0	0	0	0	0	0	0	0	0	0.0299503	0	0	0	0	0	0	0	0	0	0	0	0	0	0	0	0	0	0	0	0	0	0	0	0	0	0	0	0	0	0	0	0	0	0	0	0	0	0	0	0	0	0	0.0234989	0	0	0	0	0	0	0	0	0	0	0	0	0.0459708	0	0	0	0	0	0	0	0	0	0	0	0	0	0	0	0	0.0692472	0	0	0.0605015	0.122948	0	0	0	0	0	0	0	0	0	0	0	0	0	0	0	0	0	0	0	0.0268473	0	0	0	0	0	0	0	0	0	0	0	0	0	0	0	0	0	0	0	0	0	0	0	0	0.0468643	0	0	0	0	0	0	0	0	0	0	0	0	0	0	0	0	0	0	0	0	0	0	0	0	0	0	0	0	0	0	0	0	0	0	0	0	0	0	0	0	0	0	0	0	0	0	0	0	0	0	0	0	0	0	0	0	0	14
9430097D07Rik	0	0	0	0	0	0	0	0	0	0	0	0	0	0	0	0	0	0	0	0	0	0	0	0	0	0	0	0	0	0	0	0	0	0	0	0	0	0	0	0	0	0	0	0	0	0	0	0	0	0	0	0	0	0	0	0	0	0	0	0	0	0	0	0	0	0	0	0	0	0	0	0	0	0	0	0	0	0	0	0	0	0	0	0	0	0	0	0	0	0	0	0	0	0	0	0	0.0189501	0	0	0	0	0	0	0	0	0	0	0	0	0	0	0	0	0	0	0	0	0	0	0	0	0	0	0	0.0220874	0	0	0	0	0	0	0	0	0	0	0	0	0	0	0	0	0	0	0	0	0	0	0	0	0	0	0	0	0	0	0.161112	0	0	0	0	0	0	0	0	0	0	0	0	0	0	0	0	0	0	0	0	0	0	0	0	0	0.0617222	0	0	0	0	0	0	0	0	0	0	0	0	0	0	0	0	0	0	0	0	0	0	0	0	0	0	0	0.0596198	0	0	0	0	0	0	0	0	0.0468643	0	0	0	0	0	0	0	0	0	0	0	0	0	0	0	0	0	0	0	0	0	0	0	0	0	0	0	0	0	0.080131	0	0	0	0	0	0	0	0	0	0	0	0	0.048251	0	0	0	0	0	0	0	0	0	0	0	0	0	0	11
9430099M06Rik	0	0	0	0	0	0	0	0	0	0	0	0	0	0	0	0	0	0	0	0	0	0.0345739	0	0	0.0986623	0	0	0	0	0	0	0	0	0	0	0	0	0	0	0	0	0	0	0	0	0	0	0	0	0	0	0	0	0	0	0	0	0	0	0	0	0	0	0	0	0	0	0	0	0	0	0	0	0	0	0	0	0	0	0	0	0	0	0	0	0	0	0	0	0	0	0	0	0	0	0	0.0299503	0	0.0784524	0	0	0	0	0	0	0	0	0	0	0	0	0	0	0	0	0	0	0	0	0	0	0	0	0	0.0349082	0	0	0	0	0	0	0	0	0	0	0	0	0	0	0	0	0	0	0	0.0739166	0	0.0254011	0	0	0	0	0	0	0	0	0	0	0	0	0	0	0	0	0	0	0	0	0	0	0.0870064	0	0	0	0	0	0	0	0	0	0	0	0	0	0	0	0	0	0	0	0	0	0	0	0	0	0	0	0	0	0	0	0	0	0.0647156	0	0	0	0.0518546	0	0	0	0	0	0	0	0	0	0	0	0	0	0	0	0	0	0	0	0	0	0	0	0	0	0	0.0827878	0.0808807	0.030532	0.0543191	0	0	0	0	0	0	0	0	0	0	0.080131	0	0	0	0	0	0	0	0	0	0	0	0	0	0	0	0	0	0	0	0	0	0	0	0	0	0	0	23
9530013L04Rik	0	0	0	0	0	0	0	0	0	0	0	0	0	0	0	0	0	0	0	0	0	0	0	0	0	0	0	0	0	0	0	0	0	0	0	0	0	0	0	0	0	0.0587495	0	0	0	0	0	0	0	0	0	0	0	0	0	0	0	0	0	0	0	0	0	0	0	0	0	0	0.073844	0.0330745	0	0	0	0	0	0	0	0.0170107	0	0	0	0	0	0	0	0	0	0	0	0	0	0	0	0	0	0	0	0	0	0	0	0	0	0	0	0.0311612	0	0	0	0	0	0	0	0	0	0	0.0499961	0	0	0	0	0	0	0	0	0	0	0	0	0	0	0	0	0	0	0	0	0	0	0	0	0	0	0.0450888	0	0	0	0	0	0	0	0	0	0	0	0	0	0	0	0	0	0	0	0	0	0.044876	0	0	0.0630263	0	0	0	0	0	0	0	0	0	0	0	0	0	0	0.0922307	0	0	0	0	0	0	0	0	0	0	0	0	0	0	0	0	0	0	0	0	0	0	0	0	0.150267	0	0	0	0	0	0	0	0	0	0	0	0	0	0	0	0	0	0	0	0	0	0.0341293	0	0	0	0	0	0	0	0	0	0	0	0	0	0	0	0	0	0	0	0	0	0	0	0	0	0	0	0	0	0	0	0	0	0	0	0	0	0	0	0	0	0	0	0	0	16
9530026P05Rik	0	0.103584	0	0	0	0	0	0	0	0	0	0	0	0.10028	0	0	0	0	0	0	0.0825042	0	0	0.115363	0	0	0	0	0	0	0	0	0	0	0	0	0	0	0	0	0	0	0	0	0	0.0900271	0	0	0	0	0	0	0	0	0.0839382	0	0	0	0	0	0	0	0	0.02242	0	0	0	0.084125	0	0	0	0	0	0	0	0	0	0	0	0	0	0	0	0	0	0	0	0	0	0	0	0	0	0	0.0633753	0	0.0189501	0.0413419	0	0	0	0	0	0	0	0	0	0	0	0	0	0	0	0	0	0	0	0	0	0	0	0.0367403	0	0	0	0	0	0	0	0	0	0	0	0	0	0	0	0	0	0	0	0	0	0	0	0	0	0	0	0	0	0.0545498	0	0	0	0	0	0.072255	0	0	0	0	0	0	0	0	0	0	0	0	0	0	0	0	0	0	0	0	0	0	0	0	0	0	0	0	0	0	0	0	0	0.0267176	0	0.0268473	0	0	0	0	0	0	0	0	0	0	0	0	0	0	0	0	0	0	0	0	0	0	0	0	0	0	0	0.0775509	0	0.0700669	0	0	0	0	0	0	0.0675803	0	0	0	0.0827878	0	0	0.0543191	0	0	0	0	0	0	0	0	0	0	0	0	0	0	0	0	0	0	0	0	0	0	0	0.048251	0	0.0275958	0	0	0	0	0	0	0	0	0	0	0	0	27
9530027J09Rik	0	0	0	0	0	0	0	0	0	0	0	0	0.0712353	0	0	0	0	0	0	0	0	0	0	0.115363	0	0	0	0	0	0	0	0	0	0	0	0	0	0	0	0	0	0	0	0	0	0	0	0	0	0	0	0	0	0	0	0	0	0	0	0	0	0	0	0	0	0	0	0	0	0	0	0	0	0	0	0	0.0176667	0	0	0	0	0	0	0	0	0	0	0	0	0	0	0	0	0	0	0	0.0189501	0	0	0	0	0	0	0.0866258	0	0	0	0	0	0	0	0	0	0	0	0	0	0	0	0	0	0	0	0	0	0	0	0	0	0	0	0	0	0	0	0	0	0.0361027	0	0	0	0	0	0	0	0	0.0254011	0	0	0	0	0	0	0	0	0	0	0	0	0	0	0	0	0	0	0	0	0	0	0.111784	0	0	0	0	0	0	0	0	0	0	0	0	0.048807	0	0	0	0	0	0	0	0	0	0	0	0	0	0	0	0	0	0	0	0	0	0	0	0	0	0	0	0	0	0	0	0	0	0	0	0.0468643	0	0	0	0	0	0	0	0	0	0	0	0	0	0	0	0	0	0	0	0	0	0	0	0	0	0	0	0	0	0	0	0	0	0	0	0	0	0	0	0	0	0	0	0	0	0	0	0	0	0	0	0	0	0	0	0	0	13
9530051G07Rik	0	0	0	0	0	0	0	0	0	0	0	0	0	0	0	0	0	0	0	0	0	0	0	0	0	0	0	0	0	0	0	0	0	0	0	0	0	0	0	0	0	0	0	0	0	0	0	0	0	0	0	0	0	0	0	0	0	0	0	0	0	0	0	0	0	0	0	0	0	0	0	0	0	0	0	0	0	0	0	0	0	0	0	0	0	0	0	0	0	0	0	0	0	0	0	0	0	0.0945133	0	0	0	0	0	0	0	0	0	0	0	0	0	0	0	0	0	0	0	0	0	0	0	0	0	0	0.0220874	0	0	0.0377441	0	0.0245406	0	0	0	0	0	0	0	0	0	0	0	0	0.0267403	0	0	0	0	0	0	0	0.0298037	0	0	0	0	0	0	0	0	0	0	0	0	0	0	0	0	0	0	0	0	0	0	0	0	0	0	0	0	0	0	0	0	0	0	0	0	0	0	0	0	0	0	0	0	0	0	0	0	0	0	0	0	0	0	0	0	0	0	0	0	0	0	0	0	0	0	0	0	0	0	0	0	0	0	0	0	0	0	0	0	0	0	0	0	0	0	0	0	0	0	0.12633	0	0.15638	0	0	0	0	0	0	0	0	0	0	0	0	0	0.0906393	0	0	0	0	0	0	0	0	0	0	0	0.0319192	0	0	0	0	0	0	15
9530056K15Rik	0.0455304	0.0525221	0.0610773	0	0	0.0423643	0	0	0	0	0	0	0.0712353	0	0	0	0	0	0	0	0	0.054503	0	0	0	0	0	0	0	0.0552462	0	0	0	0	0	0	0	0	0	0	0	0	0	0	0.0381871	0	0.0670699	0	0	0.092817	0	0	0	0	0	0	0	0	0	0	0	0	0.0628111	0.02242	0	0	0	0	0	0	0	0	0	0	0.100838	0	0.0176667	0.0436468	0	0	0	0	0	0	0	0	0	0	0	0	0	0	0	0	0	0	0.0189501	0	0	0	0	0	0	0.0551544	0	0	0	0	0	0	0	0	0	0	0	0	0	0	0	0	0.0324662	0	0	0.0192034	0.0220874	0	0	0	0	0	0	0.0309156	0	0.0350172	0	0	0	0.0361027	0.0227813	0	0	0.0431062	0.0267403	0	0	0	0	0	0	0	0	0	0	0	0	0	0.107279	0.072255	0	0	0	0	0	0	0	0	0	0	0.0630263	0.043958	0.0351565	0	0	0	0	0	0	0	0	0	0.059671	0	0	0	0	0.0636188	0.104257	0	0	0.0718229	0	0	0	0	0.0446282	0	0	0	0.0572823	0	0	0	0	0	0	0	0	0	0	0	0	0	0	0	0	0	0	0	0.0468643	0	0	0	0	0	0.101749	0	0	0	0.103361	0	0.0537773	0	0	0.0567829	0	0	0	0	0	0.11299	0	0	0.0474651	0	0.073025	0	0	0.0702376	0	0	0	0	0.139174	0	0.0218207	0	0	0	0	0	0	0	0	0	0	0.0350463	0	0	0	0	0.0312903	0	0	0.061351	0	0	65
9530062K07Rik	0	0	0	0	0	0	0	0	0	0	0.0624607	0	0	0	0	0	0	0.134762	0	0	0	0	0	0	0	0	0	0	0	0	0	0	0	0	0	0	0	0	0	0	0	0	0	0	0	0	0.105242	0	0	0	0	0	0	0	0	0	0	0	0	0	0	0	0	0	0.0342949	0	0	0	0	0	0	0	0	0	0	0	0	0	0	0	0	0	0	0	0	0	0	0	0	0	0	0	0.058465	0	0	0	0	0	0	0	0	0	0	0	0	0	0	0	0	0	0	0	0	0	0	0	0	0	0	0	0	0	0.0425209	0	0	0	0	0	0	0	0	0	0	0	0	0	0	0	0	0	0	0	0.0422167	0	0	0.060111	0	0	0	0	0	0	0	0	0	0	0.107279	0	0	0	0.106276	0	0.112673	0	0	0	0	0	0	0	0	0	0	0	0	0	0.0347449	0	0	0	0.059671	0	0	0	0	0	0	0	0	0	0	0	0.0773659	0	0	0	0	0	0	0	0	0	0	0	0	0	0	0	0	0	0	0	0	0	0	0	0	0	0	0	0	0	0	0	0.051657	0	0	0	0	0	0.0341293	0	0	0	0	0	0	0	0	0	0	0	0	0	0	0	0	0	0	0.0794926	0	0	0	0	0	0	0	0	0	0	0	0	0	0	0	0	0	0	0	0	0	0	0	0	0.0595347	0	31
9530068E07Rik	-0.00955943	0.0267453	0.00851867	-0.0057857	-0.0696423	-0.0421257	-0.183725	-0.00241883	0.151624	-0.322056	-0.0643312	-0.151762	-0.12872	-0.209895	0.0236255	-0.190209	-0.103106	-0.180623	-0.0669927	-0.222868	-0.0529514	-0.0842595	0.0381125	-0.0691297	-0.226721	-0.0842134	-0.153932	0.175108	-0.0876478	-0.0862312	0.234733	-0.241926	0.0368157	0.0585554	0.0831458	-0.219239	0.132262	0.0473643	0.0937263	-0.16289	-0.127048	-0.0158778	0.00687069	0.0323635	0.17954	-0.108495	-0.0170748	-0.258929	0.119316	0.166862	0.13659	-0.141636	-0.0811724	0.11186	-0.208162	-0.109222	0.0923471	0.298019	-0.0338191	0.00322449	-0.270115	0.196652	0.00260874	0.183638	-0.150496	-0.39113	-0.237534	0.166397	0.00276366	0.190371	0.0172263	-0.0883256	0.0136616	0.161073	-0.351047	0.134263	-0.147763	0.271951	-0.0612627	0.118469	0.0277446	-0.00422963	0.0745387	-0.0728417	0.0305447	0.124994	-0.0204627	-0.00686767	-0.0620535	-0.119804	0.357547	0.192947	0.167207	0.0563328	0.169393	-0.0374044	0.134448	-0.181051	-0.0533224	-0.384063	0.0104775	-0.0624044	-0.143805	0.142508	-0.0150789	-0.0191643	0.0214616	-0.202584	-0.16021	-0.0919848	0.0740277	-0.129377	-0.0970261	-0.0275138	0.190274	-0.235672	-0.0426987	0.032371	0.165514	-0.335451	-0.0235578	0.0263423	0.0709712	0.203839	0.0146973	-0.0326703	-0.0131901	-0.147433	-0.119975	0.152365	0.128018	-0.208263	0.180128	0.0940804	0.0294732	-0.145274	0.065542	0.072983	0.100407	0.226033	0.0661536	-0.0395661	-0.0375227	0.0945632	-0.0731156	0.153769	-0.0382489	-0.191571	-0.0641803	0.146209	0.0197258	-0.226154	-0.23705	0.00796355	0.132367	-0.0241349	-0.0138113	0.475786	0.196645	0.0605846	-0.366003	-0.0745002	-0.12488	-0.078691	0.226583	-0.0498172	0.040011	-0.0819133	-0.171124	0.193648	-0.0854431	-0.111391	-0.171711	0.0622906	-0.150486	0.0427127	-0.0423293	-0.145209	0.0374835	0.0987942	-0.324918	-0.13913	-0.0496505	0.0916241	-0.128521	-0.0703713	-0.206052	-0.0160211	0.0199726	-0.177769	-0.0443162	0.0949847	0.0732947	0.177247	-0.02229	0.0993942	0.0162525	-0.167766	0.0526032	0.184879	-0.124324	-0.316151	0.240156	-0.100923	0.0743005	0.331831	-0.0715979	-0.121812	0.0860234	0.194482	-0.0254627	0.138724	0.478187	-0.0778727	-0.423423	-0.161922	0.00241479	0.230934	-0.0863473	0.172457	0.430574	0.0423298	0.246494	-0.143298	0.339788	-0.0047494	-0.0712872	-0.275802	0.221302	-0.191796	0.268321	-0.0977511	0.29514	0.155581	0.153045	0.15067	-0.279566	0.197431	0.2727	0.0186708	-0.163359	-0.119986	0.130849	0.383363	-0.152957	0.488811	0.0101902	-0.115432	0.0822936	0.0312494	-0.0572881	-0.273384	0.0832018	0.00911543	0.108753	0.0214021	-0.170261	-0.211635	-0.104631	0.148275	0.183268	0.265196	0.154895	0.132528	0.0782753	0.218354	0.0930108	-0.0484372	-0.0642279	0.042577	0.0522806	-0.401613	0.241351	0.246133	0.0790251	0.18863	6395
9530077C05Rik	-0.0303334	0.0221887	0.0898397	0.0413803	0.088374	0.0120309	0.0279646	-0.0303334	0.00982976	0.0111553	0.00928527	-0.0303334	0.148551	0.189301	0.0130528	0.123763	0.11398	0.0230349	-0.0303334	0.0632038	0.0521708	0.0577515	0.0788716	-0.0303334	-0.0303334	0.13914	-0.0303334	-0.0303334	0.0994952	0.0249128	0.0435447	-0.0303334	0.0187452	0.0350179	-0.0303334	0.0718102	0.0665839	-0.0303334	-0.0303334	-0.0303334	-0.0303334	-0.0303334	-0.0303334	-0.0303334	-0.0303334	-0.0303334	-0.0303334	-0.0303334	0.0235487	-0.0303334	0.063839	0.201964	0.0717971	0.0320474	-0.0303334	0.131824	-4.32373e-05	-0.0303334	-0.0303334	0.0604312	-0.0303334	-0.0303334	-0.0303334	-0.00791345	-0.0086213	0.0689396	-0.0303334	-0.0303334	-0.0303334	-0.0303334	0.0412914	-0.0303334	0.068298	-0.0303334	-0.0303334	-0.0303334	0.0394557	-0.0303334	-0.0303334	0.106784	-0.0303334	-0.0303334	-0.0303334	-0.0303334	-0.0303334	-0.0303334	-0.0303334	0.0779697	-0.0303334	-0.0303334	-0.0303334	-0.0303334	-0.0303334	-0.0303334	-0.0303334	-0.0303334	0.0550789	0.051381	-0.0303334	-0.0303334	-0.0303334	-0.0303334	0.0792332	0.0248209	-0.0303334	0.0188131	-0.000189436	0.0169784	0.00852304	-0.0303334	0.0237486	0.0644706	0.036534	0.116119	0.0425862	0.025877	0.0196626	0.0613869	0.183877	-0.0303334	-0.0303334	0.0064069	0.0121875	0.0079083	-0.00824604	0.0571313	-0.0303334	0.00741067	0.04512	-0.0057928	0.0108009	-0.0303334	0.0228433	0.00468377	-0.00297139	0.0304076	0.0646143	-0.0303334	-0.00755217	0.00679189	0.0319301	0.0127728	-0.0303334	0.101968	0.00696051	0.0819764	0.0596045	0.0686129	0.0472373	0.0298305	-0.0303334	0.0242163	-0.0303334	-0.0303334	0.0516716	-0.0303334	-0.0303334	-0.0303334	-0.0303334	0.0289929	0.102807	-0.0303334	0.0189808	-0.00536902	-0.0303334	-0.0303334	0.225072	0.00290372	-0.0303334	0.0136246	-0.0303334	0.00934014	0.0301681	0.032141	0.0327144	4.3236e-05	0.0386204	0.0094546	0.0267647	-0.0303334	0.0293376	-0.0303334	0.0184735	-0.0303334	0.0725712	0.154907	0.0739239	0.341132	0.0642995	-0.0303334	0.0451794	0.114259	-0.0303334	0.125222	-0.0303334	-0.0303334	0.0656807	-0.0303334	0.0269489	-0.0303334	-0.0303334	0.161196	0.182072	-0.0303334	-0.0303334	-0.0303334	0.180755	0.120928	-0.0303334	0.11984	-0.0303334	-0.0303334	-0.0303334	-0.0303334	0.073454	-0.0303334	-0.0303334	-0.0303334	-0.0303334	0.0807993	-0.0303334	-0.0303334	-0.0303334	0.0824883	-0.0303334	-0.0303334	0.0826301	0.0479909	0.0730271	-0.0303334	0.0372469	-0.0303334	0.0350144	0.0588528	0.24942	0.0961388	0.030198	0.0239856	-0.0303334	-0.0303334	-0.0303334	-0.0303334	0.0443079	-0.0303334	0.0426915	0.0374402	0.0367917	0.0399042	0.0985283	-0.0303334	-0.0303334	0.0305414	0.108841	-0.0303334	-0.0303334	-0.0303334	-0.0303334	-0.0303334	-0.0303334	-0.0303334	-0.0303334	-0.0303334	0.0657748	-0.00273765	-0.0303334	0.00471289	0.0692621	0.0216749	-0.0303334	-0.0303334	-0.0303334	0.0803231	-0.0303334	0.000616538	0.174133	-0.0303334	276
9530082P21Rik	0	0	0	0.0717138	0	0	0	0	0.0401632	0	0	0	0	0	0	0	0	0	0	0	0	0	0	0	0	0	0	0	0	0	0	0	0	0	0	0	0	0	0	0	0	0	0	0	0	0	0	0	0	0	0	0	0	0	0	0	0.0302902	0	0	0	0	0	0	0	0	0	0	0	0	0	0	0	0.0986315	0	0	0	0	0	0	0	0	0	0	0	0.0293303	0	0	0	0	0	0	0.0312473	0	0	0	0	0	0	0	0	0	0	0	0	0	0	0	0	0	0	0	0	0	0	0	0	0	0	0	0.104667	0.0324662	0	0	0	0	0	0	0	0	0	0	0	0	0	0	0	0	0	0	0	0	0	0	0	0	0	0	0	0	0	0	0	0	0	0	0	0	0.072255	0.0540208	0.0593263	0	0	0	0	0	0	0	0.0332372	0	0	0	0	0	0	0	0	0	0	0	0	0	0	0	0	0	0	0	0	0	0	0	0	0	0	0	0	0	0	0	0	0	0	0	0	0.0616003	0.183921	0	0	0	0	0	0	0	0	0	0	0	0	0	0	0	0	0	0.0445457	0	0	0	0	0	0	0	0	0	0	0	0	0	0	0.0679741	0	0	0	0	0	0	0	0	0	0	0	0	0	0	0	0	0	0	0	0	0	0	0	0	0	0	0.0568094	0	0	0	0	0	0	0	0.061351	0	0	22
9530085L11Rik	0	0	0	0	0	0	0	0	0	0.0414888	0	0.0477375	0	0	0	0	0	0	0	0	0	0.0345739	0	0	0.062856	0	0	0	0	0	0	0	0	0.0653514	0	0	0	0	0	0	0	0	0	0	0	0	0	0	0	0	0	0	0	0	0	0	0	0	0	0	0	0	0	0	0	0.099273	0	0	0	0	0	0	0	0	0	0	0	0	0	0	0	0	0	0	0	0	0	0	0	0	0	0	0	0	0	0	0	0	0	0	0	0	0	0	0	0	0	0	0	0	0	0	0	0	0	0	0	0	0	0	0	0	0	0	0	0.0295626	0	0	0.0380456	0.0387632	0	0	0	0	0	0	0	0	0	0	0	0	0	0	0.037294	0	0.0254011	0	0	0	0	0.0545498	0	0	0	0.0823936	0	0	0.0849198	0	0.067751	0.042166	0	0	0	0	0	0	0	0	0	0	0	0	0	0	0	0	0	0.032752	0	0	0	0	0	0	0	0	0	0	0	0.0267176	0	0	0	0	0	0	0	0	0	0.0984387	0	0	0	0	0.0369135	0	0	0	0	0.0708879	0	0	0	0	0	0	0	0	0	0	0	0	0	0	0	0	0	0	0	0	0	0.0567829	0	0	0	0	0	0	0.125142	0	0	0	0	0	0.0426593	0	0.128862	0	0	0	0	0	0	0	0	0	0	0	0	0	0	0	0	0.0350463	0.0995955	0	0	0	0	0	0	0	0	0	34
9530086O07Rik	0	0	0	0	0	0	0	0	0	0	0	0	0	0	0	0	0	0	0	0	0	0	0	0	0	0	0	0	0	0	0	0	0	0	0	0	0	0	0	0	0	0	0	0.151855	0	0	0	0	0	0	0	0	0	0	0	0	0	0	0	0	0	0	0	0	0	0	0	0	0	0	0.112236	0	0	0	0	0	0	0	0	0	0	0	0.0910721	0	0	0	0	0	0	0	0	0	0	0	0	0	0	0	0	0	0	0	0	0	0	0	0	0	0	0	0	0	0	0	0	0	0	0	0	0	0	0	0	0	0	0	0	0	0	0	0	0	0	0	0	0	0	0	0	0	0	0	0	0	0	0	0	0	0	0	0	0	0	0	0	0	0	0	0	0	0	0.042166	0	0	0	0	0	0	0	0	0	0	0	0	0	0	0	0	0	0	0	0	0	0	0	0	0	0	0.0371757	0	0	0	0	0	0	0	0	0	0.112853	0	0	0	0	0	0	0	0	0	0	0	0	0	0	0	0	0	0	0	0	0	0	0	0	0	0	0	0	0	0	0	0	0	0	0	0	0	0	0	0	0	0	0	0	0	0	0	0	0	0	0	0	0	0	0	0	0	0	0	0	0	0	0	0	0.0275958	0	0	0	0	0	0	0	0	0	0	0	0	12
9930004E17Rik	0	0	0	0	0	0	0	0	0	0	0	0	0	0	0	0	0	0	0	0	0	0	0	0	0	0	0	0	0	0	0	0	0	0	0	0	0	0	0	0	0	0	0	0	0	0	0	0	0	0	0	0	0	0	0	0	0	0	0	0.0907647	0	0	0	0	0	0	0	0	0	0	0	0	0	0	0	0	0	0	0	0	0	0	0	0	0	0	0	0	0	0	0	0	0	0	0.0995165	0.0687588	0	0	0	0	0	0	0	0	0	0	0	0	0	0	0.054082	0	0	0	0	0	0	0	0	0	0	0	0	0	0	0	0	0	0	0	0	0	0	0	0	0	0	0	0	0	0	0	0	0	0	0	0.0254011	0	0	0	0	0	0.0459708	0	0	0	0	0	0	0	0	0	0	0	0	0.044876	0	0	0	0.0692472	0	0	0	0	0	0	0	0	0	0	0	0	0	0	0	0.0636188	0	0	0.0371757	0	0	0	0	0	0	0	0	0	0	0	0	0	0	0	0	0	0	0	0	0	0	0.0708879	0	0	0	0	0	0	0	0	0	0	0	0	0	0	0	0	0	0	0	0	0	0	0	0	0	0	0	0	0	0	0.0746413	0	0	0	0	0	0	0	0	0	0	0	0	0	0	0	0	0	0	0	0	0	0.153877	0	0	0	0	0	0	0	0	0	0	0	17
9930012K11Rik	-0.0393325	0.15789	-0.0393325	0.0323813	-0.0393325	-0.0393325	-0.0393325	0.0361124	0.0008307	0.00215629	-0.0393325	-0.0393325	0.0319028	-0.0393325	0.0707551	0.0774529	-0.0393325	-0.0393325	0.123102	-0.0393325	-0.0393325	-0.0393325	-0.0393325	0.0760306	0.0235235	-0.0107845	0.0174436	0.0448812	-0.0393325	-0.0393325	-0.0393325	-0.0393325	0.0574973	-0.0393325	-0.0393325	-0.0393325	-0.0393325	-0.0393325	-0.0393325	0.137939	0.195245	0.0762953	-0.0393325	-0.0393325	0.0730302	0.0506946	-0.0393325	0.0174261	-0.0393325	0.0534845	-0.0393325	-0.0393325	0.0627981	-0.0393325	-0.0393325	0.122825	0.0669467	-0.0393325	-0.0393325	0.102467	-0.0393325	-0.0393325	-0.0393325	0.0271149	-0.0176204	0.115453	-0.0393325	-0.0393325	-0.0393325	-0.00625805	0.101173	0.0765614	-0.0393325	-0.0393325	-0.0393325	0.0730479	-0.0393325	-0.0393325	-0.0393325	0.0532578	0.0302648	0.0380137	0.0517396	-0.0393325	-0.0393325	0.0227448	-0.0393325	-0.0393325	-0.0393325	-0.0393325	0.126881	0.0528948	-0.0393325	-0.0393325	0.0854302	0.0294263	0.0169737	0.00200945	-0.0393325	-0.0393325	0.0609496	-0.0393325	-0.0393325	0.200396	-0.0047534	-0.0393325	0.12359	-0.0393325	0.0752622	-0.0393325	-0.0393325	0.0210315	0.190094	0.0749234	0.143601	0.049013	0.0106636	0.0523878	-0.0393325	0.123755	0.0879259	0.0692006	0.00318844	0.0658578	0.114493	0.104492	0.0920708	-0.00158839	0.0729175	0.0235226	0.0653096	0.0698113	0.0340923	0.149395	0.0150602	0.0804616	0.101412	-0.0393325	-0.0393325	-0.0393325	-0.007954	0.0285542	-0.0125922	0.00575632	0.0913237	-0.00119843	0.0361392	0.0236817	-0.0393325	-0.0393325	0.00769852	0.0682651	0.138314	0.0442825	0.121051	-0.0393325	0.261284	0.169477	0.0146883	0.165225	0.0284185	0.0846183	-0.0393325	-0.0143681	0.0787065	0.04937	0.0192429	-0.0393325	0.0236938	0.178613	-0.00417596	-0.0393325	0.036695	-0.0393325	-0.0393325	-0.00895582	-0.00458761	-0.0393325	-0.0393325	-0.0393325	0.0203385	0.0820902	0.0843847	0.0193949	-0.0393325	-0.0393325	-0.0393325	0.262483	0.0342977	0.23267	0.0728482	0.119786	0.0380334	0.0139777	0.00529569	-0.0393325	0.0218367	0.0173257	0.0179498	0.0540018	-0.0393325	0.114169	-0.0393325	0.0253831	0.0817736	0.0549985	-0.0393325	-0.0393325	0.0570173	-0.0393325	-0.0393325	0.13856	0.100998	0.101345	-0.0393325	-0.0393325	-0.0393325	-0.0393325	0.00753183	0.0718002	0.0996459	0.081997	0.00756884	0.0486106	0.138843	-0.0393325	-0.000831178	-0.0393325	-0.0393325	-0.0393325	-0.0393325	-0.0393325	-0.0393325	-0.0393325	0.0900637	0.0415482	-0.00880048	-0.0393325	-0.0393325	-0.0393325	-0.0393325	-0.0393325	-0.0393325	-0.0393325	-0.0393325	0.0284411	0.0449405	-0.0393325	-0.0393325	-0.0393325	-0.0393325	0.155332	-0.0393325	0.0224279	-0.0393325	-0.0393325	-0.0393325	-0.0393325	0.0912483	-0.0393325	0.0208586	0.00891853	0.0567758	0.00421748	-0.0393325	-0.0171407	0.060263	-0.0393325	0.132815	-0.0393325	0.0227261	0.302825	-0.0393325	0.0094662	-0.0393325	-0.0393325	355
9930014A18Rik	0.0331655	-0.0384935	0.0225838	-0.0384935	0.200722	0.0282363	0.0198046	-0.0384935	0.0016697	0.0436065	0.040029	-0.0384935	0.0731891	0.0871807	-0.0384935	0.00128289	-0.0384935	-0.0384935	0.00356077	-0.0384935	-0.0384935	-0.00391956	0.0982822	-0.0384935	-0.0384935	0.0181646	-0.0384935	0.0457202	0.0627405	-0.0384935	0.0353846	0.0648894	0.229286	0.0898023	0.0138245	-0.0384935	0.0584239	0.114491	0.0501053	0.0754392	-0.0384935	-0.0384935	-0.0384935	0.0665261	-0.0384935	-0.0384935	-0.0384935	0.0182651	0.147414	-0.0384935	-0.0384935	-0.0384935	-0.0384935	0.142608	0.125782	0.0444368	-0.00820329	-0.0384935	0.112823	-0.0384935	0.0353663	0.145047	-0.0384935	-0.0160735	-0.0384935	0.0607795	-0.0384935	0.0456315	0.0353505	0.0270574	-0.0384935	-0.0384935	-0.0384935	0.0601753	-0.0384935	0.104005	-0.0208268	0.0120637	-0.0384935	0.00841393	-0.00335561	0.000588925	0.0525786	-0.0384935	0.0645136	0.117733	-0.0384935	-0.0384935	-0.0384935	-0.0384935	0.173559	-0.0384935	-0.0384935	-0.0384935	0.121314	0.0964911	0.0101191	0.0265793	-0.0384935	0.0542698	-0.0384935	-0.0384935	0.231099	0.0481323	-0.0039144	0.0880946	0.0213527	0.00881835	0.000362989	0.029929	0.0155885	0.169601	-0.0384935	-0.0384935	-0.0384935	0.049852	0.108162	-0.0384935	0.0717602	-0.0384935	-0.00602732	-0.00175315	0.00402744	0.0295938	0.0485931	0.0202194	-0.00489515	-0.000749385	-0.000447849	-0.0384935	-0.0384935	0.0229672	-0.00574314	0.0649011	0.0580873	0.0222476	-0.0384935	-0.00239077	-0.0384935	-0.0149946	-0.00711499	0.00461271	0.0146314	-0.0384935	-0.00119954	0.0950111	-0.0130924	0.178559	-0.0384935	0.0216705	-0.00868979	-0.0384935	0.13096	-0.0384935	-0.0384935	-0.0384935	0.0990251	-0.0384935	0.0155273	0.0208328	0.0677826	0.0580956	-0.0384935	0.0354969	-0.0384935	-0.0384935	-0.0384935	-0.0384935	0.0553399	0.0485129	0.0169554	-0.0384935	0.022008	0.023981	-0.0384935	-0.00811682	0.0836321	0.00129454	-0.0384935	-0.0384935	0.0211775	0.196827	0.0852237	-0.0384935	-0.0384935	-0.0384935	0.0657639	-0.0384935	-0.0384935	0.0333294	-0.00036308	0.0810065	0.0388724	0.0453048	0.00613469	-0.0384935	-0.0384935	0.0181647	0.159204	0.0548408	0.0279762	-0.0384935	-0.0384935	0.0629696	0.0581596	0.108786	-0.00157998	0.206997	-0.0384935	-0.0384935	-0.0384935	0.100628	-0.0384935	0.102184	0.0652939	-0.0384935	0.187139	0.0959071	0.00837084	0.0726392	-0.0384935	-0.0384935	0.00840784	0.116031	0.111882	-0.0384935	0.0221281	-0.0384935	0.0648671	0.0209374	-0.00436424	0.137823	0.0268543	-0.0384935	0.198633	-0.0384935	-0.00796148	0.0158256	0.0294806	0.311508	-0.0384935	-0.0384935	0.0361478	0.117886	-0.0384935	0.0292801	-0.0384935	0.0715581	-0.0384935	-0.0384935	-0.0384935	-0.0384935	-0.0384935	0.150471	0.038596	-0.0384935	-0.0384935	-0.0384935	-0.0384935	-0.0384935	-0.0384935	-0.0384935	0.0847642	-0.0384935	0.0401304	-0.0163017	0.061102	0.0640497	-0.0384935	-0.00657429	0.100816	-0.0384935	-0.0384935	-0.0384935	-0.0384935	-0.0384935	350
9930021J03Rik	-0.147834	0.15161	0.257761	-0.120032	-0.135163	-0.0859818	0.0389959	0.105217	-0.129443	0.12152	-0.173976	-0.0461309	-0.225361	0.153344	0.0310968	0.0292648	-0.0465263	0.00434901	0.0415403	0.176438	-0.28272	-0.0947205	-0.16363	0.058295	0.0147039	-0.0366854	0.0723394	0.150855	-0.113995	0.086839	0.225533	0.132957	0.00105853	-0.236929	0.00639774	0.061921	0.162883	0.0353196	0.244203	0.142526	-0.244001	-0.0299495	-0.241109	0.0365072	-0.0927264	-0.189435	-0.0508935	-0.0196527	-0.0187616	-0.134838	0.106636	0.0197502	0.139158	-0.242526	-0.0497709	0.121528	-0.0168331	-0.102349	-0.0630198	0.0918933	-0.249432	0.173478	-0.00769454	-0.0214213	0.0213158	0.305358	-0.000472394	0.165211	-0.0296825	0.0261025	-0.185607	0.373565	0.379333	0.0597756	-0.365225	-0.135298	-0.15965	0.107802	0.0926798	-0.142273	-0.104489	0.154486	0.191189	-0.182954	-0.0617362	0.218569	0.138332	0.0482972	-0.14264	-0.0211409	-0.00461601	0.00587046	0.0737416	-0.17013	-0.0900281	-0.0348981	0.0654699	0.24894	0.0952024	0.130111	0.284152	-0.103992	0.251363	0.235518	-0.0585045	0.00849612	-0.0296391	-0.156723	-0.156343	-0.0258221	-0.228455	0.0515222	-0.0764514	0.0627817	0.00993514	0.193513	0.0973512	-0.186357	-0.365225	0.23165	-0.00880509	0.0712554	0.0891083	-0.234147	-0.0446862	0.0343387	-0.0651394	-0.117275	-0.0856443	0.0369478	-0.102408	-0.113701	-0.0325193	0.00994773	-0.125888	0.173204	-0.0859162	0.0351304	-0.109851	0.0853546	0.058758	0.110401	-0.270983	-0.166402	-0.00859521	-0.0482107	-0.0413228	0.122918	0.313405	-0.0518331	0.00136162	0.197068	-0.162908	0.0616578	-0.0167551	-0.0563622	-0.0996036	-0.0186664	-0.0539102	0.0646376	0.22424	-0.0651693	0.216815	-0.192634	-0.13567	0.203972	0.0211546	0.145255	-0.031034	0.0444425	-0.0197485	0.0593874	-0.0447182	-0.0942616	-0.037259	0.0261803	-0.114173	0.152426	0.000472239	0.228864	-0.136929	-0.129904	0.0823079	0.011654	0.279753	0.0531506	0.113331	-0.162164	0.0542536	-0.293402	-0.147028	0.259584	0.0673222	0.138463	0.344702	-0.0142115	0.103639	0.0249802	0.244114	0.174724	-0.112835	0.271314	0.0536188	0.0220523	-0.0458357	0.0636894	0.0676213	-0.213963	-0.365225	-0.0687281	0.0777306	0.275992	0.0259716	-0.0945934	-0.0189043	-0.0776585	0.113095	0.281967	0.203305	-0.254092	-0.365225	0.265274	0.0450645	0.136021	0.265455	0.152789	0.182793	0.164712	-0.11047	-0.00693023	0.0658951	-0.162223	-0.141982	-0.0975734	-0.128099	0.200343	-0.0620331	-0.149241	0.0265798	-0.0870347	0.185186	-0.207308	0.161689	0.0867883	0.16642	-0.13373	0.236589	-0.18913	0.013656	-0.0957833	-0.0598485	-0.156014	0.1346	0.0375422	0.0194604	-0.149422	-0.146371	-0.274585	0.0845964	-0.161245	-0.0528305	0.0418599	-0.0493352	-0.105991	0.0350239	-0.0297231	-0.117863	-0.033296	-0.0707029	-0.00638668	-0.031326	-0.365225	0.161279	-0.0696465	0.0138502	-0.102648	2628
9930104L06Rik	-0.0131137	-0.0586442	-0.0586442	-0.0586442	0.116595	0.0658178	-0.000346089	0.0168007	0.0208797	-0.0171554	0.00381653	-0.0586442	-0.0586442	0.00525002	-0.0152579	0.0800597	-0.0586442	-0.00527577	-0.0586442	-0.0586442	-0.0586442	0.0759527	0.0781316	0.0567189	-0.0586442	-0.00198611	-0.0586442	0.0897278	-0.0586442	0.18156	0.0152339	0.0708098	-0.00956548	-0.0586442	0.14224	0.0434995	0.0382732	-0.0112076	0.358427	-0.0586442	-0.0586442	0.000105298	-0.0586442	0.0463755	-0.0204571	-0.0586442	-0.0586442	-0.00188557	-0.0586442	-0.0586442	0.124924	0.00369231	0.0434864	0.155788	-0.0586442	-0.0586442	0.047635	-0.0586442	-0.0586442	-0.0586442	0.0152157	0.0354855	-0.0586442	-0.0140775	-0.036932	0.0406289	-0.0586442	-0.0586442	0.0151999	0.00690676	0.0535914	-0.0586442	-0.0586442	0.133217	0.0985733	0.0358794	0.011145	0.00845531	0.143078	-0.0117367	-0.0235063	-0.0586442	-0.0586442	0.0042682	-0.0293138	0.00343319	0.0360722	0.049659	0.0307664	0.0359803	-0.0586442	-0.0273968	0.111515	0.00861984	0.00473118	-0.0586442	0.0628929	0.062522	0.0198083	0.122212	-0.0586442	-0.0586442	0.0509225	0.0805059	-0.0586442	0.00315726	0.047411	-0.0586442	-0.0586442	-0.0241875	-0.00456216	-0.0586442	-0.0586442	-0.00864723	0.0142755	0.0521822	0.115496	-0.0586442	-0.0586442	-0.0586442	0.0374359	0.0142664	-0.0161232	0.0357573	0.0069814	6.87729e-05	-0.0250458	-0.0209	0.00135934	0.02803	-0.0586442	0.0205173	0.0147807	0.0447505	0.0641561	-0.0586442	-0.0586442	0.012906	0.0440997	-0.0586442	-0.0586442	0.0679253	-0.0319039	0.030528	-0.0586442	0.00146682	-0.0586442	-0.0586442	0.0189266	-0.0586442	0.046182	-0.0586442	-0.0586442	-0.0586442	-0.0586442	0.0237495	-0.00422645	0.0136109	0.144224	0.0581906	0.111726	0.105005	-0.0586442	0.0907256	-0.0121483	-0.0137681	-6.87762e-05	-0.0586442	-0.0586442	0.0948374	0.0220923	-0.0586442	0.0173834	0.0988076	-0.0586442	0.00166078	0.0440032	0.0586116	-0.0586442	0.00635098	-0.0586442	-0.0586442	0.0181487	8.32113e-05	-0.0586442	0.00497463	-0.00577456	-0.0586442	-0.0586442	0.0131787	0.0384027	0.085948	0.164254	0.0613762	-0.014016	-0.0586442	0.0616939	-0.00198599	-0.0586442	-0.0586442	0.144165	-0.0586442	-0.0586442	-0.0586442	0.00295618	0.088635	-0.0217306	0.0724353	0.0377056	0.0349374	-0.0586442	0.0122438	0.0534854	-0.0586442	-0.0586442	-0.0586442	-0.0586442	0.0098333	0.0782434	0.0524886	-0.0586442	-0.0586442	-0.0586442	0.029299	0.0431051	-0.0586442	-0.0586442	-0.0586442	-0.0586442	-0.0586442	0.0793239	0.144358	0.0437667	0.0846275	0.103061	-0.0586442	0.105352	-0.0586442	-0.0586442	-0.0586442	0.394782	-0.0586442	-0.0586442	-0.0586442	0.0844558	0.137134	0.0662511	0.144153	0.0702176	0.0208485	-0.0586442	-0.0586442	-0.0586442	0.13032	0.0515579	0.0163197	-0.0586442	0.118162	0.00791179	0.011977	-0.0586442	0.0514444	0.0374641	-0.00385692	0.0199797	-0.0586442	-0.0586442	0.0438991	-0.0586442	0.00462662	-0.0273538	0.113447	0.0226978	-0.0586442	-0.0586442	-0.0586442	412
A030001D20Rik	0.0513397	-0.0641627	0.0560104	0.11581	0.111077	0.106804	-0.00586468	0.0838974	-0.0641627	0.0179373	0.0525799	0.0109632	-0.0641627	-0.000268575	0.0459248	0.0526226	-0.00692975	-0.0107944	-0.0221085	0.0293745	0.0183415	0.0432899	0.00548099	-0.0641627	-0.0641627	0.116174	-0.00738666	0.043984	0.160268	0.0446446	0.251175	0.0652912	-0.0641627	-0.0641627	-0.0641627	0.277951	-0.0641627	-0.0167262	0.0469419	-0.0641627	-0.0641627	-0.0054133	-0.0641627	0.0408569	0.0842524	-0.0641627	0.0677133	0.0250075	-0.0641627	0.0286543	-0.0641627	-0.0641627	-0.0641627	0.0585357	0.0197755	0.0187675	0.0131024	-0.0641627	-0.0641627	-0.0641627	0.00969706	-0.0641627	-0.0641627	0.0364375	0.0211901	0.0906226	-0.0641627	-0.0641627	0.0804903	-0.0310883	-0.0641627	0.00981526	0.127664	-0.0641627	-0.0641627	-0.00058824	-0.0289777	0.0450112	-0.0641627	-0.0641627	-0.0290249	0.0131834	-0.0641627	-0.0641627	-0.0641627	-0.0641627	-0.0641627	-0.0641627	0.0252478	-0.0641627	-0.0641627	0.0280645	-0.0641627	-0.0641627	-0.0641627	0.0708219	-0.0342125	0.00091009	0.0142897	0.116693	0.221064	0.0714898	-0.0641627	0.0444538	0.00433091	-0.0641627	-0.00431654	-0.0641627	0.0128825	0.0763608	0.192161	-0.0641627	0.282193	0.0346292	0.00875686	-0.0641627	0.0145504	-0.0641627	-0.0641627	-0.0641627	-0.0641627	-0.00619648	-0.0216418	0.0410275	0.00146281	0.0233019	0.00252304	-0.0046515	0.0480873	-0.00130762	-0.0230284	-0.0332471	-0.0229128	-0.0641627	0.0324181	-0.0641627	0.0577036	-0.0641627	-0.0188124	-0.0406639	0.150553	0.109645	0.0150022	-0.0190739	0.0664934	0.032975	-0.0136066	-0.0641627	0.013408	0.0542489	0.0119757	0.0738072	0.0705764	0.0194523	0.0178423	-0.0641627	0.0431161	0.0080923	-0.0101419	0.052672	0.0421134	-0.0219968	0.0608807	0.0339063	0.00903585	0.109259	-0.00558737	-0.0309256	-0.0641627	0.143217	-0.0641627	0.111751	0.0487576	0.0587848	-0.0641627	-0.00385781	-0.0294179	0.0372393	-0.00706462	-0.0124892	-0.0641627	0.0572599	0.105376	-0.0641627	-0.0641627	-0.000543964	0.0563378	-0.0641627	0.0803363	-0.0641627	-0.0641627	0.014877	0.0874099	0.10589	0.0665348	0.11994	-0.00299353	-0.0641627	0.0804495	0.0291716	0.00230696	0.0342759	-0.0641627	-0.0641627	0.147333	0.0301682	0.029767	0.0380825	0.032187	-0.004543	0.170371	0.204299	-0.0641627	-0.0641627	0.192288	-0.0641627	-0.0641627	-0.0641627	-0.0641627	-0.0641627	-0.0641627	-0.0641627	0.0545035	0.0237804	0.133462	0.00830847	0.0119795	-0.0641627	-0.0641627	0.192891	-0.0641627	-0.0641627	-0.0641627	-0.0641627	-0.0641627	-0.0641627	-0.0160188	-0.0641627	-0.0641627	-0.0641627	0.0609792	0.01663	-0.0166976	-0.0641627	-0.0641627	0.226745	0.0607325	0.00607487	0.0845343	-0.0641627	0.0511952	0.0555645	-0.0641627	0.057321	0.0460394	-0.0641627	0.0487997	-0.0641627	0.0023932	0.112945	-0.00397163	0.0579789	0.123108	-0.036567	0.0144611	0.0266083	0.0354328	-0.0121544	0.00449172	-0.0641627	-0.014812	-0.0641627	-0.0641627	-0.0332128	0.0528981	0.000268525	459
A130006I12Rik	0	0	0	0	0	0	0	0	0	0	0	0	0	0	0	0	0	0.0533684	0	0	0	0.0345739	0	0	0	0	0	0	0	0	0	0	0	0	0	0	0	0	0	0	0	0	0	0	0	0	0	0	0.0538821	0	0	0	0	0	0	0.0829303	0	0	0	0	0	0	0	0	0	0	0	0	0	0	0	0	0	0	0	0	0	0	0	0	0	0	0	0	0	0	0	0	0	0	0	0	0	0	0	0	0.0189501	0.0413419	0	0	0	0	0	0	0	0	0	0	0	0	0	0	0	0	0	0	0	0	0.110254	0	0	0	0	0	0.0439608	0	0	0	0	0	0	0	0	0	0	0	0	0	0	0	0.0313785	0	0	0	0	0	0.0505561	0	0.0775708	0	0	0	0	0	0	0	0	0	0	0	0.067751	0	0.0493142	0	0	0.044876	0	0	0	0	0	0	0	0	0.0630478	0	0	0	0	0	0	0	0	0	0	0	0	0	0	0.0718229	0	0.0421718	0	0.0268473	0	0	0	0	0.0572823	0	0	0	0	0	0	0	0	0	0	0.117289	0	0	0	0	0	0	0	0	0	0	0	0.0775509	0	0	0.051657	0	0	0	0	0.0594309	0	0	0	0	0	0	0.0900183	0	0.0679741	0	0	0	0	0	0	0	0	0	0	0	0	0	0	0	0	0	0	0	0	0	0	0	0	0	0.0786239	0	0	0	0	0	0	0	0	0	0	0	33
A130010J15Rik	-0.0589245	-0.0519328	0.0157182	0.00795096	-0.104455	0.165633	0.0427864	0.00763571	-0.0642918	0.0788476	0.0561742	-0.0567175	0.0354085	-0.104455	0.109448	-0.104455	0.0619746	0.0797961	0.0418117	-0.104455	-0.104455	-0.069881	0.0323208	0.0109081	-0.104455	-0.0477969	0.0607179	0.12839	0.0454	0.0349469	-0.0305769	-0.104455	-0.0553763	0.0596203	-0.052137	0.148534	-0.00753758	-0.0570184	0.111405	0.248499	0.0839594	-0.0122152	0.199957	0.0270887	-0.0288247	-0.0144279	0.0643498	0.192518	0.0315504	-0.011638	-0.104455	-0.104455	-0.104455	-0.0420742	-0.0205167	-0.104455	0.0700197	0.102332	0.158295	0.278716	-0.0305952	0.0790855	-0.104455	0.0173711	0.0658827	-0.104455	-0.104455	0.10528	-0.0306109	0.0114026	0.102414	-0.104455	-0.00582349	0.0874059	-0.104455	-0.0723809	0.0190458	0.0258653	-0.0236275	0.14284	0.0321384	-0.0271088	-0.0133829	0.0191596	-0.0462651	0.108726	-0.104455	-0.104455	-0.104455	0.247364	-0.0194126	0.164491	0.0106896	0.0277826	0.0897916	0.0305296	0.0975018	0.0774632	-0.104455	-0.0116917	-0.104455	-0.104455	-0.104455	-0.104455	-0.0359613	-0.0125148	0.041996	-0.104455	-0.0274097	-0.0360324	0.0827131	-0.104455	-0.104455	-0.00566306	-0.0315354	-0.104455	0.1159	-0.104455	0.109755	0.000211928	-0.0399673	0.073765	-0.061934	0.108548	0.0371981	0.0393697	-0.0514409	-0.0296352	-0.104455	-0.0799143	-0.0230182	0.00468879	-0.0310301	0.0516497	0.134881	0.0491456	0.0174114	0.0558782	0.0110937	-0.0347219	0.114573	0.0221145	0.000416001	0.0526532	0.0408053	-0.0288945	-0.0643097	-0.0414407	-0.0268842	0.102673	0.148999	0.162387	-0.0584842	-0.104455	-0.104455	-0.104455	-0.0500373	0.0373285	-0.0504341	-0.0451286	-0.104455	-0.062289	-0.104455	0.040943	0.263776	0.106177	-0.0124079	-0.0385366	0.00719068	0.20817	0.122325	-0.00343758	-0.0284274	0.0184926	-0.0414071	0.031244	-0.0157304	0.166166	0.00799828	0.0847859	0.101367	-0.0427328	0.0384102	0.252049	0.120725	-0.104455	0.113899	-0.0341833	0.0400441	0.0757819	-0.0663245	0.0401372	-0.0270891	0.0260579	-0.0598268	-0.0100091	0.105908	-0.0477968	0.0623705	-0.104455	-0.000211959	-0.104455	0.0325706	0.0226107	-0.104455	-0.010124	0.125981	0.155759	-0.00810519	0.0686881	-0.0229076	0.0346666	-0.0328666	0.0362228	-0.000667548	-0.104455	-0.104455	-0.104455	-0.0119853	-0.104455	-0.104455	0.0892184	-0.011922	0.130535	-0.0527979	-0.0319837	-0.0283127	0.228156	-0.104455	0.0679946	-0.0703257	0.03353	0.176089	0.00737471	0.101772	-0.0235743	0.00258202	0.00251487	0.028909	0.00853459	0.020687	0.342417	-0.104455	0.0906311	-0.104455	0.12704	-0.104455	0.00559665	-0.00393446	0.0939482	-0.104455	0.0722463	0.150266	0.107866	-0.0826343	0.252365	-0.104455	-0.0138157	-0.037899	0.0340857	0.0139102	-0.104455	-0.0557454	-0.0768592	0.0494215	0.109395	-0.104455	-0.0524466	0.030214	-0.0411842	0.0469657	0.0676363	-0.104455	0.0450082	0.0307217	-0.104455	760
A130014A01Rik	0	0	0	0	0.0603406	0.0838372	0	0	0.0632827	0	0	0	0	0	0	0.0786912	0.057233	0.0533684	0	0.146037	0	0	0.0696437	0	0.062856	0	0	0.0425809	0	0	0	0	0	0	0	0	0.0969174	0.0474365	0	0	0	0	0	0	0.0381871	0	0	0.0891703	0	0	0	0.0623365	0	0	0	0	0	0	0	0	0	0	0	0	0	0	0	0	0	0	0	0	0	0	0	0	0	0	0	0	0	0	0	0.0629124	0.0293303	0	0.0947163	0	0.139712	0	0	0	0	0.067264	0	0	0	0	0	0	0	0	0	0.0551544	0	0	0	0.0473118	0	0	0.054082	0	0.0668675	0	0	0	0	0	0	0.104667	0	0	0.0425209	0.0680873	0.0566589	0.0295626	0	0.0377441	0.0380456	0	0	0.0309156	0	0	0.0543927	0	0	0	0.0227813	0.0697331	0.0495038	0	0	0	0.037294	0	0	0.0630142	0.121649	0	0.0298037	0	0	0	0	0	0	0	0	0	0	0	0	0	0.0919306	0	0	0	0.0317543	0	0.0351565	0.07859	0	0	0	0	0	0.039788	0	0	0	0	0.048807	0.0922307	0	0	0	0	0.0371757	0	0	0	0	0.0944954	0	0.0944459	0	0	0	0.0933343	0.167048	0	0	0.0647156	0.0966531	0	0	0	0	0.0596198	0	0.0708879	0	0.140678	0	0	0	0	0	0	0	0.12133	0	0	0	0	0	0	0	0.0594309	0	0	0	0.0567829	0	0.0808807	0	0	0	0	0	0	0.0474651	0	0	0	0	0.0702376	0	0	0.115358	0	0	0	0	0	0	0	0	0	0	0	0	0.0275958	0	0.0221918	0	0	0	0	0	0	0	0.03095	0	0	97
A130050O07Rik	0	0	0.0610773	0	0.0603406	0	0	0	0	0	0.0396187	0	0.0712353	0	0	0	0	0	0	0	0	0	0	0	0	0	0	0	0	0	0	0	0	0	0	0	0	0.0474365	0	0	0	0	0.192821	0	0	0	0	0	0	0	0	0	0	0	0	0	0	0	0	0	0	0	0	0	0	0	0	0	0	0	0	0.115894	0	0.191861	0	0	0	0	0	0	0	0.0390824	0	0	0.0462681	0	0	0	0	0	0	0	0	0	0	0	0	0	0	0	0	0	0	0	0	0	0	0	0.0612747	0	0	0	0	0	0	0	0	0	0	0	0	0.0367403	0	0.0571186	0	0	0	0	0	0	0.0814368	0	0	0	0.027362	0	0	0	0.0227813	0	0	0	0	0	0	0	0	0	0	0.0944604	0	0	0.0459708	0	0	0	0	0	0	0	0	0	0	0.0249644	0	0.044876	0	0	0	0	0	0	0	0	0	0	0	0	0	0.032752	0	0	0.0767929	0	0	0	0	0	0	0	0	0	0	0.0268473	0	0	0	0	0.112853	0	0	0	0	0	0.0966531	0	0	0	0	0	0	0	0	0	0	0	0	0.0684775	0	0	0	0	0	0.0700669	0	0	0	0	0	0	0	0	0	0	0	0	0	0	0	0	0	0	0	0	0	0	0	0	0	0	0	0	0	0	0	0	0	0	0.0665559	0	0	0	0.0765901	0	0	0	0	0.131458	0	0	0	0.110657	0	0	0	0	54
A130051J06Rik	0	0	0	0.0717138	0	0	0	0.0754449	0	0.105466	0	0	0	0.125674	0	0	0	0	0	0	0	0	0	0	0	0.028548	0	0	0	0	0	0.20996	0.0490787	0	0	0	0	0	0	0	0	0	0	0	0	0	0.0670699	0.165322	0.0538821	0	0	0	0.102131	0	0	0	0.0302902	0	0	0	0	0	0	0.02242	0	0	0	0	0.073844	0	0	0	0.0986315	0.0986688	0	0.0320741	0	0.033862	0	0	0	0.0390824	0	0	0.0293303	0	0	0	0	0	0	0	0	0	0	0	0.0189501	0	0.122703	0	0	0	0.109567	0	0	0.0311612	0.030144	0	0	0.0344567	0	0	0.0668675	0	0	0	0	0	0	0	0	0	0	0	0	0	0	0	0	0	0	0	0	0	0.027362	0	0	0	0	0	0	0	0	0	0	0	0	0	0	0	0	0	0.0459708	0.083615	0	0	0	0	0	0	0	0	0	0	0	0	0	0	0	0	0.0351565	0	0.038399	0	0	0	0	0	0	0.032752	0	0.0617222	0	0	0	0	0	0	0	0	0	0	0	0.0268473	0	0	0	0	0	0	0	0	0	0	0	0	0	0	0	0	0	0	0	0	0	0.149999	0	0	0	0	0.267221	0	0	0	0	0	0	0	0	0	0.0341293	0	0	0	0	0	0	0	0.0679741	0	0	0	0	0	0	0	0	0	0	0	0	0	0	0	0	0	0.112962	0	0	0	0	0	0.0765901	0	0	0.0221918	0	0.0520083	0	0.0319192	0	0	0	0	0	0	60
A230050P20Rik	0	0	0	0	0	0	0	0	0	0	0	0	0	0	0	0	0	0	0	0	0	0	0	0	0	0	0	0	0	0	0	0	0	0	0	0	0	0	0	0	0	0	0	0	0	0	0.0670699	0	0.0538821	0	0.0941724	0	0.198363	0	0	0	0	0	0	0	0	0	0	0	0.0217121	0	0.0863638	0	0	0	0.0716248	0	0	0	0	0	0.0525583	0	0	0	0	0	0	0	0	0	0	0.108303	0	0	0	0	0.058465	0	0	0	0	0	0	0	0	0.135653	0	0	0.0345791	0.0311612	0.030144	0	0	0	0	0.060364	0	0	0	0	0	0	0.110254	0	0	0	0	0.0192034	0.0220874	0.0680118	0	0	0	0	0	0	0	0	0	0	0	0	0	0	0	0	0	0	0	0	0	0	0	0	0	0	0	0	0	0	0	0	0	0	0	0	0	0	0	0	0.0585754	0	0	0	0	0	0	0	0	0.0303767	0	0	0	0.032752	0	0	0	0	0	0	0	0	0	0	0	0.0683006	0	0	0	0	0	0	0	0	0	0	0	0	0	0	0	0	0	0	0	0	0.0715884	0	0	0	0	0	0	0	0	0	0	0	0	0	0	0	0	0	0	0.0703952	0	0	0	0.0808807	0	0.0543191	0	0.175801	0.125142	0	0	0	0.073025	0	0	0	0.0509841	0	0	0.0608749	0	0	0	0	0.175702	0	0	0	0	0.0758795	0	0.0275958	0.0786239	0.0871606	0	0	0	0.0319192	0.0312903	0	0	0	0	0	55
A230052G05Rik	0	0	0	0	0	0	0	0	0	0	0	0	0	0	0	0	0	0	0	0	0	0	0	0	0	0	0	0	0	0	0	0	0	0	0	0	0	0	0	0	0	0	0	0	0	0	0	0	0	0	0	0	0	0	0	0	0	0	0	0	0	0	0	0	0	0	0	0	0	0	0	0	0	0	0	0	0	0	0	0	0	0	0	0	0	0	0	0	0	0	0.166214	0	0.058465	0	0	0	0	0	0	0	0	0	0	0	0	0	0	0	0	0	0	0	0.0668675	0	0	0	0	0	0	0	0	0	0	0	0	0	0.0335983	0	0	0	0	0.0309156	0	0	0	0	0	0	0	0	0	0	0	0	0	0	0	0	0	0	0	0	0	0	0	0	0	0	0.0540208	0	0	0	0	0	0	0.044876	0	0	0	0	0	0	0	0	0	0	0	0.039788	0	0	0	0	0	0	0	0	0	0	0	0	0	0	0	0	0.0702289	0	0.0611692	0	0	0	0	0	0	0	0	0	0	0	0	0	0	0	0	0	0	0	0	0	0	0	0	0	0	0	0	0	0	0	0	0	0	0	0	0.0567829	0	0	0.0481439	0	0	0	0	0	0	0	0	0	0	0	0	0	0	0	0	0	0	0	0	0	0	0	0	0	0	0	0	0	0	0	0	0	0	0	0	0	0	0	15
A230056P14Rik	0	0	0	0	0	0	0.0582981	0	0	0	0.0908998	0	0	0	0.0433863	0.0397764	0	0	0	0	0	0	0.0696437	0	0	0.056658	0	0	0	0	0.144693	0.165542	0	0	0	0	0	0	0.0564004	0	0	0.0587495	0	0	0	0	0	0	0	0	0	0.0623365	0	0	0	0.186934	0.0302902	0	0	0	0.145007	0	0	0	0	0.099273	0	0	0	0	0	0.115894	0	0	0	0	0.0279321	0.033862	0	0	0	0.0773462	0	0	0	0.122054	0	0.108303	0	0	0	0	0	0	0	0	0.0189501	0	0	0.0927632	0	0.135653	0	0	0	0	0.0598462	0	0.0388565	0.0344567	0	0	0	0.0499969	0	0	0	0.178868	0	0	0.0324662	0	0.0425209	0.0192034	0.0349082	0	0.0992814	0	0	0.0245406	0	0.0309156	0.0207174	0	0.027362	0	0	0	0	0	0	0	0	0.0450888	0	0.0381341	0	0	0	0.0944604	0.0591636	0	0	0	0	0	0.0544177	0	0	0	0.106276	0.042166	0	0	0	0	0.0920471	0.0332372	0	0	0	0	0	0	0.124044	0.047937	0	0	0.0896827	0	0	0	0	0	0	0	0	0	0	0	0.0381304	0.0267176	0	0.0837983	0	0	0	0.0566582	0	0	0	0	0	0.0647156	0	0	0	0	0	0	0	0	0.0715884	0	0	0	0	0	0	0	0	0	0	0	0	0	0	0	0	0	0	0	0	0	0	0	0.0605315	0	0	0	0	0	0	0	0	0	0	0.110052	0	0	0.0586072	0	0	0	0.0433926	0	0	0.0906393	0	0	0	0	0.0487095	0	0	0	0	0.0520083	0	0	0	0	0	0	0	0.126515	104
A230057D06Rik	0	0	0	0	0	0	0	0	0	0	0	0	0	0	0	0	0	0	0	0	0.0825042	0	0	0	0	0	0.0891654	0.0670465	0	0	0	0	0	0	0	0	0	0	0	0	0	0	0	0	0	0.0900271	0	0	0	0	0	0	0	0	0	0	0	0	0	0	0.145007	0	0.0628111	0	0	0	0	0	0.073844	0	0	0	0.0986315	0.294762	0	0	0	0	0	0	0.0351379	0.0390824	0	0	0.0293303	0.0620773	0.0947163	0	0	0	0	0	0	0	0	0	0	0	0	0	0	0	0	0	0	0	0	0	0	0	0.054082	0	0	0	0	0	0.0499961	0	0	0	0.0324662	0	0	0	0	0.0295626	0	0	0	0	0	0	0.0207174	0	0	0.0607411	0	0	0.0227813	0	0	0	0	0	0	0	0	0	0	0	0	0	0	0	0	0	0	0	0	0.0593263	0	0.042166	0	0.049625	0	0	0	0	0	0	0.0351565	0	0	0	0	0	0	0	0	0.0516736	0	0	0	0	0	0	0	0	0	0	0	0.108988	0.0773659	0.0268473	0.11317	0	0	0	0.0572823	0	0.0664697	0	0	0	0.0616003	0	0.0730932	0	0	0	0	0	0	0	0	0	0	0.0684775	0	0	0	0	0	0.0445457	0	0.0724712	0	0	0	0	0.110808	0	0.0653478	0	0	0	0.0605315	0.137039	0	0	0	0	0.0936697	0.100311	0	0.0677736	0	0.137763	0	0	0	0.0608749	0	0	0	0	0	0	0	0	0	0	0	0	0	0	0	0	0.0686545	0	0	0.110657	0	0	0	0	79
A230059L01Rik	0	0	0	0	0	0	0	0	0	0	0	0	0	0	0	0	0	0	0	0	0	0	0	0	0	0	0	0	0	0	0	0	0	0	0	0	0	0	0	0	0	0	0	0	0	0	0	0	0	0	0	0	0	0	0	0	0	0	0	0	0	0	0	0	0	0	0	0	0	0	0	0	0	0	0	0	0	0	0	0	0	0	0	0	0	0	0	0	0	0	0	0	0	0	0	0	0	0	0	0	0	0	0	0	0	0	0	0.0473118	0	0	0	0	0	0	0	0	0.0499961	0	0	0	0	0	0	0	0	0	0	0	0	0	0	0.0309156	0	0	0	0	0	0	0	0	0	0	0	0	0	0	0	0	0	0	0	0	0	0	0	0	0	0	0	0	0	0	0	0	0	0	0	0	0	0	0	0	0	0	0	0	0	0	0	0	0	0	0	0	0	0	0	0.110132	0	0	0	0	0	0	0	0	0	0	0	0	0	0	0.302959	0	0	0	0	0	0	0	0	0	0	0	0	0	0	0	0.0468643	0	0	0	0	0.0879431	0.051657	0	0	0	0	0	0	0	0.102411	0	0	0	0	0	0	0	0	0	0	0	0	0	0	0	0	0	0	0	0	0	0	0	0	0	0	0.110665	0	0	0	0	0	0	0	0	0	0	0	0	0	0	0	0	18
A230065H16Rik	0	0	0	0	0	0	0	0.0380923	0	0	0	0	0	0	0	0	0	0	0.0420543	0	0	0	0	0	0.062856	0.028548	0.0567761	0	0.0513099	0.0552462	0	0	0	0	0	0	0	0	0	0	0	0	0	0	0	0	0	0	0.0538821	0	0	0	0	0.122698	0	0	0	0	0	0	0.0738598	0	0	0	0	0	0	0	0.073844	0	0.0716248	0	0	0	0	0.0320741	0	0.033862	0	0	0.0695973	0.0390824	0.0910721	0.0629124	0	0.0620773	0.269822	0	0	0	0	0	0.147521	0	0	0	0	0	0	0	0	0.135653	0	0.0551544	0.0345791	0.196135	0	0	0	0	0	0	0	0	0	0.0562105	0	0	0	0	0	0	0	0	0	0	0	0	0	0	0	0	0	0	0	0	0	0.0361027	0	0	0	0	0	0	0	0	0	0	0	0	0	0	0.0459708	0	0	0	0	0	0	0	0	0	0	0	0	0	0	0	0	0	0	0	0	0.0980824	0	0	0	0	0	0	0	0	0	0.0922307	0.0655856	0	0.0831033	0	0.109395	0	0.0600864	0	0	0	0	0.184103	0.15408	0.164743	0	0	0.0664697	0	0	0	0.0616003	0.094331	0	0.102245	0	0	0	0	0.0715884	0	0	0	0	0.0684775	0.0736899	0	0	0.0775509	0	0	0	0	0.0385013	0	0	0	0.0675803	0.137985	0	0.0891863	0.237126	0.1581	0.0700791	0.0543191	0.1705	0	0	0	0.232584	0	0.073025	0.169985	0.084273	0.336255	0.195594	0.309698	0	0.20921	0.0890962	0.289816	0.471814	0.0749639	0.277885	0.203673	0.0665559	0.0706211	0.290986	0.50483	0.678124	0.846616	0.833524	0.613992	0.247362	0.195144	0.172147	0.520824	0.333899	0.366467	0.745214	0.732669	0.379075	0.220539	435
A230072C01Rik	0.104068	0.0525221	0.15388	0	0	0	0.0582981	0.0380923	0	0	0	0.0477375	0	0.10028	0.0857545	0.101072	0	0.105158	0.162435	0	0	0	0	0	0.062856	0	0	0	0.0513099	0.0552462	0	0	0	0	0.052318	0	0	0.120146	0	0	0	0	0	0.0669668	0.133533	0	0	0	0.206211	0.230386	0	0	0	0.122698	0	0	0.0302902	0	0.26275	0	0	0.18354	0.123549	0.0573979	0	0	0	0.084125	0.073844	0.0330745	0	0	0	0	0	0	0.0525583	0.0170107	0	0	0.0695973	0.0615622	0.1776	0	0.0293303	0.0620773	0.0947163	0	0.174568	0.0602658	0	0.0312473	0	0	0.0633753	0	0.0670987	0	0	0.0927632	0	0	0.109567	0	0	0.0618014	0.030144	0	0.0770452	0.0344567	0	0.060364	0	0	0.14308	0.0562105	0.0499961	0.0917203	0	0.104667	0.0644877	0.0367403	0.0842748	0.0493034	0.0870866	0.0587129	0.0858115	0.0377441	0.0380456	0.0245406	0	0	0	0	0.1075	0	0.0756219	0.0361027	0.0584562	0	0.0313785	0	0	0.0891722	0.0950398	0	0.114487	0	0	0	0.047031	0.0545498	0.072359	0	0	0	0	0	0	0.116835	0	0.042166	0.0776003	0	0.0464958	0.156148	0	0.0659183	0.0630263	0	0.0351565	0	0	0	0.0630478	0	0.0347449	0.117256	0.0570981	0.032752	0	0	0	0.0587274	0	0.125321	0.0528696	0.110132	0	0.112575	0.0381304	0.0790397	0	0	0.0446282	0	0.0611692	0	0	0.0933343	0	0.0984387	0	0.0647156	0.155005	0	0	0	0	0.173143	0	0.139122	0	0	0	0.149999	0.116665	0.0684775	0.0468643	0.111133	0	0	0.136967	0	0.101749	0	0.0385013	0	0	0.0594309	0	0	0.128215	0	0	0.126472	0.030532	0.20769	0	0	0	0	0.0474651	0	0.073025	0.0677736	0.0426593	0	0	0	0.0586072	0	0.0890962	0.0617604	0.0218207	0	0.112962	0	0.227354	0	0.118365	0	0	0	0.0786239	0.0221918	0	0.102543	0.0686545	0.0319192	0.0312903	0.110657	0	0	0	0.0644313	238
A230083N12Rik	0	0	0	0	0	0.0667298	0	0	0	0	0	0	0	0	0.0857545	0	0	0	0	0	0	0	0	0	0	0	0	0	0	0	0	0	0	0	0	0	0	0	0	0	0	0	0	0	0	0	0	0	0	0	0	0	0	0	0	0	0	0	0	0	0	0.0941297	0	0	0	0	0	0	0	0	0	0	0	0	0	0	0	0	0	0	0	0	0	0.0629124	0	0	0	0	0	0	0	0	0	0	0	0.0687588	0	0.0650728	0	0	0	0	0	0	0	0	0	0	0	0	0	0	0	0	0	0	0	0	0	0	0	0	0	0	0	0.0295626	0	0	0	0.0245406	0	0	0	0	0	0	0	0.0361027	0	0	0	0	0	0	0	0	0	0	0	0	0	0	0	0	0	0	0	0	0	0	0	0	0	0	0	0	0.0585754	0	0	0	0	0	0	0	0	0	0	0	0	0	0.059671	0	0	0	0	0	0	0	0	0	0.0381304	0	0	0	0	0	0	0	0	0	0	0	0	0	0	0	0	0	0.0963498	0	0	0	0	0	0	0	0	0	0.0468643	0	0	0	0	0	0	0	0	0	0	0	0	0	0	0	0	0	0.030532	0	0	0.11299	0	0	0	0	0	0	0	0	0	0	0	0	0	0	0	0	0	0	0.130581	0	0	0	0	0	0	0.0221918	0	0	0	0	0	0	0	0	0	0	24
A230087F16Rik	0.0455304	0	0	0	0	0	0	0	0	0	0	0	0	0	0	0	0	0	0	0	0	0	0	0	0	0	0	0	0	0	0	0	0	0	0	0	0	0	0	0	0	0	0	0	0	0	0	0	0	0	0	0	0	0	0	0	0	0	0	0	0	0	0	0	0	0	0	0	0	0	0	0	0	0	0	0	0	0	0	0	0	0	0	0	0	0	0	0	0	0	0	0	0	0	0	0	0	0	0	0	0	0	0	0	0	0	0	0	0	0	0	0	0	0	0	0	0	0.0917203	0	0	0	0	0.0670362	0	0	0	0	0	0	0	0	0	0	0	0	0	0	0	0	0	0	0	0	0	0	0	0	0	0	0	0	0	0	0	0	0	0	0	0	0	0	0	0	0.0575007	0	0	0	0	0	0	0	0	0	0	0	0	0	0	0.0570981	0	0	0	0	0	0	0	0	0	0	0	0	0.0267176	0	0	0	0	0	0	0	0	0.0664697	0	0	0	0	0	0	0	0	0	0	0	0	0	0	0	0	0	0	0	0	0	0	0	0	0	0	0	0	0	0	0	0	0	0	0	0	0	0.0679741	0	0	0	0	0	0	0	0	0	0	0	0	0	0	0	0	0	0	0	0	0	0	0	0	0	0	0	0	0	0	0	0	0	0	0	0	0	12
A230103J11Rik	0	0	0	0	0	0	0	0	0	0	0	0	0	0	0	0.0397764	0	0	0	0	0	0	0	0	0	0	0	0	0	0	0	0	0	0	0.052318	0	0	0	0	0	0	0	0	0	0	0	0	0	0	0	0	0	0	0	0	0	0	0	0	0	0	0	0	0	0	0	0	0	0	0	0	0	0	0	0	0.0505688	0	0	0	0	0	0	0	0	0	0	0	0	0	0	0	0	0	0	0	0.0687588	0	0	0	0	0	0	0	0	0	0	0	0	0	0	0	0.060364	0	0	0	0	0	0	0	0	0	0	0	0	0	0	0	0	0	0	0	0	0	0	0	0	0	0	0	0	0	0	0	0	0	0	0	0	0	0	0	0.0545498	0	0	0	0	0	0	0	0	0	0	0	0	0	0	0	0	0	0	0	0	0	0	0.0630478	0	0	0	0	0	0	0	0	0	0.0655856	0	0.0528696	0	0	0	0	0	0	0	0	0	0.0611692	0	0	0	0.0664697	0	0	0	0	0	0	0	0	0	0	0	0	0.140678	0	0	0	0	0	0	0	0	0	0	0	0	0	0	0	0	0	0	0	0	0	0	0	0	0	0	0	0	0	0	0	0	0	0	0	0	0	0	0	0	0	0	0	0	0	0	0	0	0	0	0	0	0	0	0	0	0	0	0	0	0	0	13
A230107N01Rik	0	0	0	0	0	0	0	0	0	0	0	0	0	0	0	0	0	0	0	0	0	0	0	0	0	0	0	0	0	0	0	0	0	0	0	0	0	0	0	0	0	0	0	0	0	0	0	0.0567586	0	0	0	0	0	0	0	0	0	0	0	0	0	0	0	0	0	0	0	0	0	0	0	0	0	0	0	0.0320741	0	0	0	0	0	0	0	0	0	0	0	0	0	0	0	0	0	0	0	0	0.0189501	0	0	0	0.100282	0	0	0	0	0	0	0	0	0	0	0	0	0	0	0	0	0	0	0	0	0	0	0.0303599	0	0	0.053014	0.0377441	0	0	0	0	0	0	0	0	0	0	0	0	0	0	0	0	0.037294	0	0	0	0	0	0	0	0	0	0	0	0	0	0	0.0593263	0	0	0	0	0	0	0	0.0332372	0	0	0	0	0	0	0.0989675	0	0	0	0	0	0	0	0	0	0	0	0.0528696	0	0	0	0	0	0	0	0	0	0.0960142	0	0	0	0	0	0.137026	0	0.0616003	0	0	0	0	0	0	0	0	0	0	0	0	0	0	0	0	0	0	0	0	0	0	0	0	0	0	0	0	0	0	0	0	0	0	0.11299	0	0	0	0	0	0	0	0	0	0	0	0	0	0	0	0	0	0	0	0	0	0	0	0	0	0	0	0	0	0	0	0	0	0	0	0	20
A2m	0	0	0	0	0	0	0	0	0	0	0	0	0	0	0	0	0	0.0533684	0	0	0	0	0	0	0	0	0	0	0	0	0	0	0	0	0	0.102144	0	0	0	0	0	0	0	0	0	0	0	0	0	0	0	0	0	0	0	0	0.0302902	0	0	0	0	0	0.0628111	0	0.0217121	0	0	0	0	0.0842808	0	0	0	0	0.100838	0	0	0.237009	0	0.151217	0	0.0615622	0	0.123615	0	0.0974065	0	0	0	0.151924	0	0.0312473	0.0918292	0	0	0	0	0	0	0	0	0	0	0	0	0.0311612	0	0	0	0	0	0	0.0668675	0.146452	0	0	0	0	0	0	0.0324662	0	0	0	0.0220874	0	0	0.0377441	0	0	0	0	0	0	0	0.0607411	0	0	0	0	0	0	0	0	0	0	0.0254011	0	0	0.060164	0	0	0.072359	0	0	0.128864	0	0	0	0	0	0.253	0	0	0	0	0.0920471	0.0332372	0.0317543	0	0	0	0	0	0	0.0603049	0	0	0.0570981	0	0.0937285	0.0617222	0.0964061	0	0	0	0	0	0	0	0.0381304	0.0790397	0	0	0	0	0	0	0	0	0	0	0	0	0	0	0	0	0	0	0	0	0	0.140678	0.103787	0	0	0	0	0	0.138978	0	0	0.0445457	0.130366	0	0	0	0	0	0	0	0	0	0	0	0	0	0	0	0	0	0	0	0	0	0	0	0	0	0.0586072	0	0	0	0.0218207	0	0	0	0	0	0	0.122142	0.0487095	0.0275958	0	0.044111	0	0	0	0.0319192	0	0	0	0.166134	0.204466	0.0644313	119
A330008L17Rik	0	0	0	0	0	0	0	0	0	0	0	0	0	0	0	0	0	0	0	0	0	0	0	0	0.062856	0.028548	0	0	0	0	0	0	0	0	0	0	0	0	0	0	0	0	0	0	0	0	0	0.0567586	0	0	0	0	0	0.0623808	0	0.0829303	0	0	0	0	0	0	0	0	0	0	0	0	0	0	0	0	0	0	0	0	0.0351851	0	0	0	0	0	0	0	0	0	0	0	0	0	0	0	0	0	0.0633753	0	0.0189501	0	0	0	0	0	0	0	0	0	0	0	0.0612747	0	0	0	0	0	0	0	0	0	0	0	0	0	0	0	0	0	0	0	0	0	0	0	0	0	0	0	0	0	0	0	0	0	0	0	0	0	0	0	0	0	0	0	0	0	0	0	0	0	0	0	0	0	0	0	0	0	0	0	0	0	0.0351565	0	0	0.0624745	0	0	0	0	0	0	0	0	0	0	0	0	0	0	0	0	0	0	0	0	0	0	0	0	0	0	0	0	0	0.0647156	0	0	0	0	0	0	0	0	0	0	0	0	0	0	0	0	0	0	0	0	0	0	0	0	0	0	0	0	0	0	0	0	0	0.0543191	0	0	0	0.0807927	0	0	0	0	0	0	0	0	0	0	0	0	0	0	0	0	0	0	0	0	0	0	0	0	0	0	0	0	0	0	0	0	0	0	17
A330009N23Rik	0.0455304	0.0825628	0	0	0	0.0667298	0	0.0380923	0.0401632	0	0	0.0477375	0	0.125674	0	0.0397764	0	0.0533684	0	0	0	0	0.0696437	0	0	0.028548	0.143211	0	0.0513099	0	0	0	0	0.0653514	0	0	0	0	0	0	0	0	0	0.0669668	0.0601781	0.0900271	0.0670699	0	0.0538821	0	0	0	0	0.157086	0.0839382	0.0829303	0.047772	0	0	0.0907647	0	0	0	0.0445667	0.0217121	0	0	0.084125	0.115615	0	0	0.073978	0.191826	0	0	0.0635745	0.0626548	0.0505572	0	0.0469074	0.0695973	0.0390824	0	0	0.0293303	0.0620773	0.0947163	0	0	0.0602658	0	0.0312473	0	0	0	0	0.0189501	0.0413419	0.153412	0.0927632	0	0.261232	0	0	0	0	0.030144	0	0	0	0	0	0	0.0499969	0	0.142077	0	0	0	0	0	0.0729105	0.0425209	0.0192034	0.0220874	0.0295626	0	0	0	0.0245406	0	0.0488275	0.04125	0	0	0	0	0.0361027	0	0	0.0313785	0	0	0.0450888	0	0	0	0	0	0	0	0	0.0459708	0.20913	0.082005	0.0823936	0	0	0.0540208	0	0	0	0	0.0249644	0	0.044876	0	0	0	0	0	0	0	0	0.0630478	0.0303767	0.113388	0	0.0570981	0.032752	0	0.0617222	0.0964061	0	0	0.0636188	0.0831033	0.176294	0.0371757	0.0718229	0	0.0267176	0	0.079401	0.0446282	0	0	0.142854	0.0899895	0	0.104243	0.153502	0.137026	0.0647156	0	0	0.0369135	0	0	0	0.258027	0.204916	0.244027	0	0.103787	0	0	0	0	0.111133	0.138978	0	0	0.0445457	0.224658	0	0.0385013	0	0.254754	0	0	0	0	0.0891863	0.0827878	0.0808807	0	0	0	0	0	0	0	0	0	0	0	0	0.100521	0	0	0	0	0.0617604	0	0.0749639	0	0.176807	0	0.0706211	0	0	0	0.04355	0.0786239	0	0	0	0	0.0319192	0	0	0	0	0	0	179
A330035P11Rik	0	0	0.0610773	0	0	0	0.0582981	0	0	0.0414888	0	0.0477375	0	0	0	0.0397764	0	0	0	0.0935373	0.0825042	0	0	0	0	0.0450435	0	0.0425809	0	0.0867747	0	0	0.0490787	0	0.119259	0.102144	0	0	0	0	0	0	0	0.0669668	0.0381871	0.0900271	0	0	0	0	0	0	0	0	0	0	0	0	0	0	0.115793	0	0	0.02242	0.0217121	0.099273	0	0	0	0	0	0	0	0	0.100838	0	0	0.0505572	0	0	0	0	0	0.182271	0	0	0	0	0	0	0.212053	0.0312473	0	0	0	0	0.0670987	0.0413419	0.0784524	0	0.195154	0	0.109567	0	0.0345791	0	0	0.0935514	0	0	0.054082	0	0	0.0499969	0.0729196	0	0	0	0	0	0	0	0.0975592	0.0192034	0	0	0	0	0.0380456	0.0245406	0	0	0.0207174	0.0350172	0.027362	0	0.0480543	0	0.0227813	0	0.0313785	0.0431062	0	0.0891722	0	0	0	0.0630142	0	0.0944604	0	0	0.169453	0	0	0	0	0	0	0	0	0.042166	0	0	0	0.0887025	0	0	0	0	0.0697277	0	0	0.0624745	0.124044	0.118878	0	0.039788	0.0570981	0.032752	0	0	0	0	0	0	0	0	0.0736302	0	0.0600864	0.0421718	0	0.0533102	0	0	0.0611692	0	0	0	0	0	0	0	0	0	0	0	0	0	0	0	0	0	0	0	0	0	0.0468643	0	0	0	0	0.0879431	0.101749	0.0724712	0	0	0.103361	0.0594309	0.110808	0	0	0	0.0827878	0	0	0	0	0.11299	0	0	0.0936697	0	0	0	0.084273	0	0	0	0	0	0	0.0617604	0	0	0	0	0	0	0	0	0.0487095	0	0	0	0	0.0520083	0	0	0.0312903	0	0	0.061351	0.0595347	0	135
A330041J22Rik	0	0	0	0	0	0	0	0	0	0	0	0	0	0	0	0	0	0	0	0	0	0	0	0	0	0	0	0	0	0	0	0	0	0	0	0	0	0	0	0	0	0	0	0	0	0	0	0	0	0	0	0	0	0	0	0	0	0	0	0	0	0	0	0	0	0	0	0	0	0	0	0	0	0	0	0	0	0	0	0	0	0	0	0	0	0	0	0	0	0	0	0	0	0	0	0	0	0	0	0	0	0	0	0	0	0	0	0	0	0	0	0	0	0	0	0	0	0	0	0	0	0	0	0	0	0	0	0	0	0	0	0	0	0	0	0	0	0	0	0	0	0	0	0	0	0	0	0	0	0	0	0	0	0	0	0	0	0	0	0	0	0	0	0	0	0	0	0	0	0.0692472	0.0351565	0	0	0	0	0	0	0	0	0	0	0	0	0	0	0	0	0	0	0	0	0	0	0	0	0	0	0	0	0	0.0664697	0	0	0	0	0	0	0	0	0	0	0	0	0	0	0	0	0	0	0	0	0	0	0	0	0	0	0	0	0	0	0	0	0	0	0	0	0	0	0	0	0	0	0	0.114357	0	0	0	0	0	0	0	0	0	0.0433926	0	0	0	0	0	0	0	0	0	0	0	0	0.0817422	0	0.0319192	0.0493507	0	0	0	0.0595347	0.101021	17
A330043C09Rik	0	0	0	0	0	0	0	0	0	0	0	0	0	0	0	0	0	0	0	0	0	0	0	0	0	0	0	0	0	0	0	0	0	0	0	0	0	0	0	0	0	0	0	0	0	0	0	0	0	0	0	0	0	0	0	0	0	0	0	0	0	0	0	0	0	0	0	0	0	0	0	0	0	0	0	0	0	0	0	0	0	0	0	0	0	0	0	0	0	0	0	0	0	0	0	0	0	0	0	0	0	0	0	0	0	0	0	0	0	0	0	0	0	0	0	0	0	0	0	0	0	0	0	0.0192034	0	0	0	0	0	0	0	0	0	0	0.0630258	0	0	0	0	0	0	0	0	0	0	0	0	0	0	0	0	0	0	0	0	0.0823936	0	0	0.0849198	0	0	0	0	0	0	0	0.0585754	0	0	0	0	0	0	0	0	0	0	0	0	0	0	0	0	0	0	0	0	0	0.0371757	0	0	0	0	0	0	0	0	0	0	0	0	0	0	0	0	0	0	0	0	0	0	0	0	0	0	0	0	0	0	0	0	0	0	0	0	0	0	0	0	0	0	0.110258	0	0	0	0	0	0	0	0	0	0	0	0	0	0	0	0	0	0	0.0586072	0	0	0	0	0	0	0	0	0	0	0	0	0	0	0	0	0	0	0	0	0	0	0	0	0	13
A330048O09Rik	0	0	0	0	0	0.0423643	0	0	0	0	0	0	0	0	0	0	0	0	0	0	0	0	0.0696437	0	0	0	0	0	0	0.0552462	0	0	0	0	0	0	0	0	0	0	0	0.0922397	0	0	0	0	0	0	0	0	0	0	0	0	0	0	0	0	0	0	0	0	0	0	0	0	0	0.084125	0	0	0	0	0	0.0986688	0	0	0.0279321	0	0	0.0469074	0	0.0390824	0	0	0.0293303	0	0	0	0	0	0	0.0864384	0	0	0	0	0	0.0413419	0	0	0	0	0	0	0.0880355	0	0	0	0	0	0	0	0	0	0	0	0	0	0	0	0	0	0	0	0	0	0	0	0	0	0	0	0	0	0	0	0	0	0.0360088	0	0	0	0	0.0450888	0	0	0	0	0	0	0	0	0	0	0	0	0	0	0	0	0	0	0	0	0	0	0	0	0	0	0	0	0	0	0	0	0	0	0	0	0.059671	0	0	0	0	0.0636188	0.133667	0	0	0	0	0.0421718	0	0.0268473	0.0702289	0	0	0	0	0	0	0	0	0.0647156	0	0	0	0	0.0963498	0	0	0.0708879	0	0	0	0	0	0	0	0	0	0	0	0.0445457	0.130366	0	0	0.122503	0	0.0594309	0	0	0	0	0.0827878	0.0808807	0	0	0.0679741	0	0	0	0.0936697	0	0.073025	0	0	0.0702376	0	0	0	0	0.0890962	0.0617604	0	0	0	0.0906393	0.0665559	0	0	0.048251	0	0.04355	0.0786239	0.0568094	0	0.102543	0	0.0319192	0.0620586	0	0	0.0788883	0	0	72
A330058E17Rik	0	0	0	0	0	0	0.0582981	0	0	0	0	0	0	0	0	0	0	0	0	0	0	0	0	0	0	0	0	0.0425809	0	0	0	0	0	0	0	0	0	0	0	0	0	0	0	0.0669668	0	0	0	0.0567586	0	0	0	0	0	0	0	0	0	0	0	0	0	0	0	0	0	0	0	0	0	0	0	0	0	0	0	0	0	0	0	0	0	0	0	0	0	0	0	0	0	0	0	0	0	0	0	0	0.0189501	0	0	0	0	0.135653	0	0	0	0	0	0	0	0	0	0	0	0	0	0	0	0	0	0	0	0	0	0	0	0.0466636	0	0	0.0380456	0	0	0	0	0	0	0	0	0	0	0	0	0	0	0	0	0	0	0	0	0	0.047031	0	0	0	0	0	0	0	0	0	0	0	0	0	0	0	0	0	0	0	0	0	0	0	0	0	0	0.0788628	0	0.032752	0	0	0	0	0	0.0636188	0	0	0.0371757	0	0.0381304	0	0	0	0	0	0	0	0	0	0	0	0	0	0	0	0	0	0	0	0	0	0	0	0	0	0	0	0	0	0	0	0	0	0	0	0	0	0	0	0	0.0703952	0	0	0	0	0.0778412	0	0	0	0	0	0	0	0	0	0	0.110052	0	0	0	0	0	0	0	0	0	0	0	0	0	0	0	0	0	0	0	0	0	0	0	0	0	0	0	0	24
A330069E16Rik	0	0.0525221	0	0.0717138	0	0.170967	0	0	0	0.105466	0.0624607	0.0477375	0	0	0	0	0	0	0.0420543	0	0	0.0685144	0	0	0	0.028548	0	0	0.0513099	0	0.212709	0	0.0490787	0	0.052318	0	0	0.0474365	0	0	0	0.0587495	0	0	0	0	0	0.0891703	0	0	0	0	0	0	0	0	0.0302902	0	0.0772721	0	0	0	0	0.0354077	0.0217121	0	0	0	0	0	0.0716248	0.073978	0.0986315	0	0	0	0	0.0170107	0	0.0469074	0	0	0	0.0629124	0	0.0974065	0.0947163	0.108303	0.0894106	0	0	0	0	0	0	0.107792	0.0189501	0	0.0784524	0.0927632	0	0	0.109567	0.0866258	0	0	0.030144	0	0.0388565	0	0.054082	0	0	0.0786816	0	0	0	0	0.21421	0.104667	0	0.108533	0	0	0	0.148545	0	0	0.0380456	0.0628551	0.0411344	0.0309156	0.0207174	0	0.0543927	0.0607411	0.0480543	0	0.0360088	0	0.0313785	0.0678867	0.0422167	0	0.037294	0	0	0.158883	0.0775708	0	0	0	0.0908648	0.163743	0	0.0823936	0	0	0	0.0593263	0	0	0	0.0249644	0.118039	0	0.170756	0	0.0317543	0.043958	0	0.0396736	0.038399	0.0624745	0.0989675	0	0	0.039788	0.0570981	0.115102	0	0.0968805	0	0.0587274	0	0	0.0528696	0	0	0	0.0381304	0.0530603	0	0.0268473	0	0	0.0611692	0.0889663	0	0	0	0	0	0	0	0	0.0369135	0	0.187512	0.0596198	0	0	0	0	0	0.149999	0	0.171861	0	0	0	0	0	0	0.150375	0.113466	0.0385013	0	0	0	0.086845	0	0	0.0567829	0	0	0	0	0	0	0.125142	0	0.0474651	0	0	0.132964	0	0	0	0	0	0	0	0	0	0	0	0	0	0	0	0	0	0	0.0786239	0	0	0	0	0.0503262	0.0312903	0	0	0	0	0	160
A330074K22Rik	0	0	0	0	0	0	0	0	0.0632827	0	0	0	0	0	0	0	0	0	0	0.0935373	0	0	0.109205	0	0	0.056658	0.0567761	0.0670465	0.0513099	0	0.144693	0	0.0771673	0	0	0	0	0	0	0	0	0	0	0	0	0	0	0	0.0538821	0	0	0	0	0.0623808	0.131347	0.0829303	0	0	0	0	0.0738598	0.0941297	0	0.02242	0.0217121	0	0	0	0.144653	0.0842808	0	0.073978	0	0	0	0	0.0351851	0.033862	0	0	0	0	0	0.0629124	0	0	0	0	0	0	0	0	0	0	0	0	0.0189501	0	0.0784524	0	0	0	0	0	0	0	0.030144	0	0	0	0	0	0.0668675	0	0	0	0	0	0	0	0	0	0	0.0192034	0.0220874	0	0	0	0	0	0	0	0	0.0350172	0	0	0	0	0	0.0371253	0.0495038	0	0	0	0	0	0	0.0630142	0	0	0.0298037	0	0	0	0	0	0	0.072255	0.0540208	0	0.106276	0	0.0493142	0	0	0	0	0	0	0	0	0.07859	0.038399	0.0624745	0.0989675	0.0303767	0.0887246	0	0	0.0516736	0	0	0	0	0	0	0.0528696	0	0.0371757	0	0	0	0	0	0.0446282	0.147438	0	0	0	0	0	0	0	0	0	0	0	0	0.150267	0	0	0	0	0	0	0	0	0	0	0	0	0	0.0737435	0	0	0	0	0	0	0	0.0675803	0	0	0	0	0	0	0	0	0.11299	0	0	0	0	0	0	0	0	0	0	0	0	0.139174	0.0617604	0	0	0	0	0	0	0	0	0	0	0	0	0	0	0	0.0319192	0	0	0	0	0	0.101021	84
A330076H08Rik	0	0	0	0	0	0	0	0	0	0	0	0	0	0	0	0.0397764	0	0	0	0	0	0	0	0	0	0	0	0	0	0	0	0	0	0.0653514	0	0	0	0	0	0	0	0.0587495	0	0	0	0	0	0	0	0	0	0	0	0	0	0	0.0600721	0	0.0772721	0	0	0	0	0.02242	0	0	0	0.131528	0.073844	0	0	0	0	0	0	0	0	0.0170107	0	0	0	0	0	0	0.0293303	0	0	0	0	0	0	0.0312473	0.058465	0	0	0	0	0.104901	0	0.0927632	0	0	0	0	0	0	0	0	0	0	0	0	0	0	0	0	0	0	0	0	0.0644877	0	0	0	0	0	0	0	0	0	0	0.0309156	0	0	0	0	0	0	0.0227813	0	0	0	0	0	0	0	0	0.0630142	0	0	0	0	0	0	0.082005	0	0	0	0	0	0	0	0	0.0249644	0	0	0	0	0.0317543	0	0	0	0	0	0	0	0	0	0.0570981	0	0	0	0	0	0	0.0636188	0	0	0	0	0	0	0	0.0268473	0	0	0	0	0	0	0	0	0.137026	0	0	0	0	0	0	0	0	0	0	0	0	0	0	0	0	0	0	0	0	0	0	0	0	0	0	0	0.0537773	0.137985	0	0	0	0.0808807	0.030532	0	0	0	0	0	0.0746413	0.195086	0	0	0	0	0.100521	0	0	0	0	0	0	0	0	0	0	0	0	0	0	0	0	0.0221918	0	0.0520083	0	0	0	0	0	0	0	0	47
A330094K24Rik	0	0	0	0	0	0.0667298	0	0.0380923	0	0	0	0	0	0	0	0	0	0	0	0	0	0	0	0	0	0	0	0	0	0	0	0	0	0	0	0	0	0	0	0	0	0	0	0	0	0	0	0	0	0	0	0	0	0	0	0	0.0302902	0	0.120958	0	0	0	0	0	0.0217121	0	0	0	0	0	0	0	0	0	0	0	0	0.0505572	0	0	0	0	0	0	0	0	0	0	0	0	0.132969	0	0	0	0	0	0	0	0	0.0927632	0	0	0	0	0	0	0	0	0.0770452	0	0	0	0	0	0	0	0.0988604	0	0	0	0	0	0	0	0	0.0295626	0	0	0	0	0.0411344	0	0.0207174	0	0	0	0.0480543	0	0	0.0234989	0.0801087	0	0.0267403	0	0	0	0	0	0.152376	0	0	0.0545498	0	0	0	0.128864	0	0	0	0	0	0	0	0	0	0	0.0585754	0	0	0.043958	0.0351565	0	0	0	0	0	0	0.101402	0.0570981	0	0	0	0.048807	0	0	0	0.0831033	0	0	0	0.0600864	0	0	0	0	0	0	0	0	0	0	0	0	0	0	0	0	0	0	0	0	0	0	0	0	0.287566	0.225633	0	0	0	0	0	0.0469013	0	0	0	0	0	0	0	0	0	0	0	0	0	0.030532	0.0853131	0	0	0	0	0	0	0	0	0	0	0	0	0	0	0	0	0	0	0	0	0.104302	0	0	0	0.0487095	0.0275958	0	0	0	0	0	0	0	0	0	0	0	0	56
A330102I10Rik	0	0	0	0	0	0.0423643	0	0	0	0	0	0	0	0	0	0	0	0.0533684	0	0	0	0	0	0	0	0	0	0	0	0	0	0	0	0	0	0	0	0	0	0	0	0	0	0	0	0	0	0	0	0	0	0	0	0	0	0	0	0	0	0	0	0	0	0	0	0	0	0	0	0.0330745	0	0	0	0	0	0	0	0.0170107	0	0	0	0	0	0.0629124	0	0.0620773	0	0	0	0	0	0	0	0	0	0	0	0	0	0	0	0	0	0	0	0	0	0	0	0	0	0.060364	0	0	0	0.0562105	0	0	0	0	0.0324662	0	0	0	0	0	0	0	0	0	0	0	0.0207174	0	0	0	0	0	0.0525717	0	0	0	0	0	0	0	0	0	0	0	0	0	0	0	0	0	0	0	0	0	0	0	0	0	0.0464958	0	0	0	0	0	0	0	0	0	0	0	0	0	0	0	0	0	0	0	0	0	0	0	0	0	0.0381304	0	0	0.0268473	0	0	0	0	0	0	0	0	0	0	0	0	0	0	0	0	0	0	0	0	0	0	0	0	0	0	0	0	0	0	0	0	0	0	0	0	0	0	0	0	0	0	0	0	0	0	0	0	0	0	0	0	0	0	0	0	0	0	0	0	0	0	0	0	0	0	0	0	0	0	0	0	0	0	0	0.0319192	0	0	0	0	0	0	18
A3galt2	0	0	0	0	0	0	0	0	0	0	0	0	0	0	0	0	0	0	0	0	0	0	0	0	0	0	0	0	0	0	0	0	0	0	0	0	0	0	0	0	0	0	0	0	0	0	0	0	0	0	0	0	0	0	0	0	0	0	0	0.225838	0	0	0	0	0	0	0	0	0	0	0	0	0	0	0	0	0	0	0	0	0	0.0390824	0	0	0	0	0	0	0	0	0	0	0	0	0	0	0	0	0	0	0	0	0	0	0	0	0	0	0.0388565	0	0	0	0	0	0	0	0.0499961	0	0	0	0	0	0	0.0192034	0	0	0	0	0	0	0	0	0	0	0	0	0	0	0	0	0	0	0	0	0	0	0	0	0	0	0	0	0	0	0	0	0	0	0	0	0	0	0.0493142	0.0249644	0	0.044876	0	0.0332372	0	0	0	0	0	0	0.158833	0	0	0	0	0	0	0	0	0	0	0	0	0	0	0	0	0	0	0.0268473	0	0.0944459	0	0.0566582	0	0	0	0	0	0	0	0	0	0	0	0	0	0.0708879	0	0	0	0	0	0	0	0	0	0	0	0	0	0	0	0	0	0	0	0	0	0	0	0	0	0	0	0	0	0	0	0	0	0	0.084273	0	0	0	0	0	0	0	0	0	0	0	0	0	0	0	0	0	0	0.0350463	0	0.0520083	0	0	0	0	0	0	0	0	26
A430005L14Rik	-0.00452256	0.101431	-0.0384079	0.323652	-0.0952495	0.0480989	-0.0498401	0.12547	0.217492	0.0946674	0.100871	0.340566	-0.0187057	0.00667485	0.243527	0.0677372	0.00899465	0.018318	-0.0440447	-0.325311	-0.0882911	-0.000264499	0.0343165	-0.209948	0.00155548	0.0433159	-0.0290354	0.117842	0.0505378	0.0182277	-0.0471519	-0.0417671	-0.12907	-0.197015	0.0206998	0.292658	0.357507	0.16073	-0.0304303	-0.00363463	-0.204088	-0.101038	-0.201196	0.0207257	0.00464519	0.0861919	-0.0352433	0.0481351	0.00239103	0.0958768	-0.0566141	-0.111082	0.224224	0.131785	-0.161035	0.225285	-0.0650526	0.452543	-0.0231061	0.0889043	-0.0452784	-0.231181	0.0540108	-0.0386005	-0.126989	-0.0795675	0.149784	0.100493	-0.140539	0.0731006	-0.0179372	0.0898906	-0.0451135	0.0388824	0.0120675	-0.107229	-0.103688	-0.216137	-0.0513692	-0.188194	-0.188718	-0.173744	-0.325311	-0.086284	-0.167284	0.148716	-0.140833	0.0558042	0.167031	0.109909	-0.240269	0.0759669	-0.155152	-0.0943659	-0.200548	-0.126433	-0.0724238	-0.0132741	0.00784325	-0.0132218	-0.0400841	0.00532496	-0.113002	-0.164814	-0.290732	-0.0574786	0.239432	0.226054	0.145703	0.168773	0.336071	-0.0629566	0.0444545	0.0691013	0.0852014	0.084836	0.0782329	-0.233591	0.169986	-0.121926	0.203795	0.189548	0.173617	0.425492	0.163916	0.0947214	0.251439	0.304435	0.331396	0.216135	0.178835	0.0553655	0.326542	0.137764	0.251139	0.320284	0.0129075	0.133962	0.184256	0.161803	0.274939	0.0599318	0.210585	-0.00621219	0.167225	0.115185	0.115428	-0.0664505	0.00918357	0.0475905	0.258503	-0.166074	0.0604649	-0.0409353	0.167413	-0.242917	0.0671981	0.106031	-0.218769	0.0844334	0.0820429	-0.0624245	0.167335	0.0751212	0.0657853	0.171588	-0.00189297	0.0620081	0.188645	-0.196121	0.0501353	0.0327491	0.0142983	0.104487	-0.0520972	0.19547	0.00026445	0.0694573	0.123173	0.0514917	-0.0657703	0.166783	-0.0493121	-0.0486597	-0.100131	-0.015617	-0.0944604	0.0702513	0.213627	0.170866	-0.0533343	0.122687	-0.0337252	0.000746215	-0.033766	-0.0907755	-0.147662	-0.160568	0.0233399	0.172688	-0.132818	0.0860571	-0.188285	-0.0468048	-0.0590592	-0.325311	-0.108582	-0.0989788	-0.0512507	-0.152168	0.182393	-0.254423	-0.0188645	0.0170388	-0.0310018	-0.0377448	-0.208646	-0.116756	0.131053	0.134732	0.0610608	0.00456351	-0.0379261	-0.0134574	0.237852	-0.25284	-0.212348	-0.100478	-0.0331302	-0.26588	0.0334278	0.0925477	-0.044767	-0.236125	0.0249623	0.0177414	-0.133517	0.0594412	0.111906	0.0496318	0.0254632	-0.244518	-0.231641	-0.130225	-0.114835	-0.0344032	-0.0840138	-0.085547	-0.176614	-0.245818	0.0499959	-0.205584	-0.07059	-0.203827	-0.00105186	0.117805	-0.106457	-0.234672	-0.15837	-0.0841237	-0.206946	0.0118904	-0.276602	-0.202016	-0.0298611	-0.131405	-0.131154	-0.0791394	-0.127055	-0.124975	0.0906286	0.0411561	-0.325311	-0.119498	-0.325311	-0.325311	2329
A430018G15Rik	0	0.0825628	0	0.140746	0	0	0	0.0380923	0	0.0821	0	0	0.0712353	0	0	0.0910425	0	0	0.0961256	0	0	0	0	0	0.062856	0.028548	0.0567761	0	0	0	0	0	0	0.0653514	0	0.102144	0	0	0	0	0	0.0587495	0	0	0	0	0	0	0	0	0	0.0623365	0	0	0	0	0	0	0.174515	0.0907647	0.0738598	0	0	0	0	0	0	0	0	0	0	0.073978	0	0	0	0	0.0453652	0.0268873	0.0808275	0	0	0	0	0	0.0293303	0	0	0	0	0	0	0	0	0	0	0	0	0	0.0784524	0	0.195154	0	0	0	0	0	0	0.0935514	0	0	0	0	0	0	0	0	0.0499961	0.0917203	0	0.104667	0.0512505	0	0	0	0.0349082	0	0.141646	0	0	0	0	0.0309156	0	0	0	0.0607411	0	0	0	0	0	0	0.0267403	0.0450888	0.037294	0	0.0651595	0	0	0	0	0	0	0.083615	0	0	0.0544177	0	0	0	0	0.0664288	0.0493142	0.0249644	0	0	0	0	0	0.043958	0	0	0	0	0	0	0.0887246	0.117256	0.0570981	0.0516736	0	0	0	0.0922307	0.0655856	0	0.0528696	0	0.144499	0.0718229	0.0381304	0.0790397	0	0.0533102	0.11317	0	0	0.0566582	0.0572823	0	0	0	0	0.0647156	0	0.094331	0	0	0.0963498	0.0596198	0.127617	0.0708879	0	0	0	0	0	0	0	0.215576	0	0	0	0	0	0	0.0761423	0.122503	0	0.0594309	0	0	0.102411	0	0.0827878	0.126472	0	0	0	0	0	0.12633	0	0	0	0	0	0	0	0	0	0	0.0890962	0	0.0218207	0	0	0	0	0	0	0	0	0	0	0.0221918	0	0	0.0686545	0.0319192	0	0	0	0.03095	0	0	133
A430027C01Rik	0	0	0	0	0	0	0	0	0	0	0.0624607	0	0	0.10028	0	0	0	0	0	0	0	0	0	0	0	0	0	0	0	0	0	0	0	0	0	0	0	0	0	0	0	0	0	0	0	0	0	0	0	0	0	0	0	0	0	0	0	0	0	0	0	0	0	0.02242	0.0217121	0	0	0	0	0	0	0	0	0	0	0	0	0	0	0	0	0	0	0	0	0	0	0	0	0	0	0	0	0.067264	0	0	0	0.0413419	0	0	0	0	0	0	0	0	0	0	0	0.0344567	0	0	0	0	0	0	0	0	0	0	0	0	0	0	0	0	0.0858115	0	0	0	0	0	0.04125	0	0	0	0	0	0.0227813	0	0	0	0	0	0	0	0	0	0	0	0	0	0	0	0	0	0	0	0	0	0	0	0	0.0575007	0	0	0	0	0	0.043958	0	0.101017	0	0	0	0.0303767	0	0	0	0	0	0	0	0	0	0	0	0	0	0	0	0	0	0.0423729	0	0	0	0.0566582	0.0572823	0	0	0	0	0	0	0	0.0369135	0.081503	0	0	0	0	0	0	0	0.149999	0	0	0.0468643	0	0	0	0	0	0	0	0	0	0	0	0	0	0	0	0	0	0.0481439	0	0	0	0	0	0	0	0	0	0	0.0702376	0	0	0.0920212	0	0	0	0	0	0	0	0	0	0	0.048251	0	0	0	0	0	0	0	0	0	0	0	0	0	0	39
A430027H14Rik	0	0	0	0	0	0	0	0	0	0	0	0	0	0	0	0	0	0	0.066189	0	0	0	0	0	0	0	0	0	0	0	0	0	0.0490787	0	0	0	0.0969174	0	0	0	0	0	0	0	0	0	0	0	0	0	0	0	0	0	0	0	0	0	0	0	0	0	0	0	0.0217121	0	0	0.084125	0	0	0	0	0	0	0	0	0	0	0	0	0	0	0	0	0	0	0	0	0.174568	0.0602658	0	0	0	0	0.0633753	0	0	0.0413419	0	0	0	0	0	0	0	0	0	0	0	0	0	0	0	0	0	0	0	0	0	0	0	0	0	0	0	0	0	0	0	0	0	0.0309156	0	0	0	0	0	0	0	0.0234989	0	0	0	0	0	0	0	0	0	0	0	0	0	0	0	0	0	0	0	0	0	0	0.0776003	0	0	0	0	0.0332372	0	0.0692472	0	0	0	0	0	0	0	0	0	0	0	0	0	0	0	0	0	0	0	0	0	0	0	0	0	0	0	0	0	0	0	0	0	0	0	0	0	0	0	0	0	0	0	0	0	0	0	0.107336	0	0	0	0	0	0	0	0	0	0	0	0	0	0.0703952	0	0	0	0	0	0	0	0	0	0	0	0	0	0	0	0	0	0	0	0	0	0	0	0	0.112962	0	0	0	0	0	0	0	0	0	0	0	0	0	0	0	0	0	0	0	23
A430033K04Rik	-0.070701	-0.0637093	0.00394177	-0.0445177	0.091277	-0.0323942	-0.0579333	-0.0781392	0.140538	-0.0747426	-0.0766127	-0.0219042	-0.0449961	-0.0523372	0.0514111	0.0593428	-0.0589984	-0.062863	0.0687414	0.198477	-0.116231	0.00484242	-0.0465877	0.107621	0.0421008	-0.116231	-0.0594553	0.110131	0.179958	-0.0294567	-0.0423533	0.277869	0.0270994	0.0120644	0.158607	-0.116231	-0.019314	0.0224811	0.108261	-0.00229873	0.224883	-0.000603637	-0.116231	0.0153122	0.0529694	-0.116231	-0.0491615	-0.00440249	-0.0100877	-0.116231	0.279682	-0.116231	-0.0141008	-0.0538506	-0.0322932	-0.0333011	0.0903762	-0.116231	0.278046	-0.0254667	-0.0423716	0.067309	-0.0176495	0.0678466	0.0222579	-0.0169584	0.0187078	-0.116231	0.161948	0.0737007	0.0633867	0.097262	-0.116231	-0.116231	-0.116231	0.13026	-0.0194167	0.0652632	0.0418358	-0.116231	0.020362	0.0774137	-0.116231	0.00738311	-0.0296362	-0.0541541	-0.0215151	-0.00792828	-0.0268208	0.00238946	0.0958214	0.00576522	-0.116231	0.0160062	0.00853125	0.0563999	0.0127203	0.00493473	0.0371808	0.0646246	-0.0159493	0.0194211	-0.116231	0.0739213	-0.01446	0.0632942	-0.0860874	-0.116231	-0.116231	-0.0817748	-0.0621494	-0.0558674	0.196648	0.030221	0.0268483	-0.00540507	-0.0662353	0.111688	-0.116231	0.142427	-0.116231	-0.0224179	-0.00787355	-0.0186906	-0.0166833	-0.0866688	-0.0826331	0.0308458	0.01727	-0.0157475	-0.0514232	0.0225541	-0.0834811	-0.116231	0.0686803	-0.116231	-0.0681771	0.0441017	-0.0355318	-0.0464983	-0.0235582	0.010338	0.0390893	-0.00171739	-0.0789375	-0.116231	0.0125116	0.100821	-0.0386606	0.0908966	0.11058	0.198312	0.0686136	-0.0326164	-0.0342264	-0.0338378	-0.00895261	0.025552	-0.0622106	0.000603385	-0.0484804	0.00771935	0.00881202	0.0428075	0.373097	0.0812744	0.0317586	0.198335	-0.00458577	-0.116231	-0.0124947	-0.015214	-0.0778324	0.0412203	-0.116231	0.0194676	-0.0135841	0.00102432	-0.0591333	0.0604503	-0.0565604	0.00519127	-0.0674244	0.0546262	-0.0506458	0.0090894	0.0538367	-0.116231	-0.0426012	0.0247239	0.0319334	-0.0221584	-0.116231	0.0393245	-0.0716032	0.0678712	-0.0550622	0.0266224	-0.116231	0.0933061	0.136158	-0.116231	-0.116231	0.0108343	0.0952641	-0.0219004	0.114205	0.137045	-0.0198816	0.163657	-0.0346841	0.0228901	0.063088	-0.116231	0.0854278	0.171335	-0.116231	-0.116231	0.0461148	-0.00509868	0.15099	-0.116231	0.0640388	0.118759	0.0619445	0.0257322	0.0680643	0.0369307	-0.116231	0.162316	0.0163288	0.254178	0.0476869	-0.0594485	0.163522	0.0418684	0.273258	-0.00926158	-0.0482573	0.0595698	0.00891051	-0.0354387	0.0663466	-0.116231	-0.0432065	0.20852	0.0871312	0.0215312	-0.0652473	-0.0367388	0.107555	-0.116231	0.18414	-0.054471	-0.0728388	0.0712651	-0.00326898	0.142732	-0.116231	-0.00556676	0.00213372	0.0510088	0.0260408	0.022226	0.0376451	0.012973	-0.116231	-0.0344892	0.17829	0.112657	0.108918	-0.116231	0.228554	0.00435696	-0.116231	-0.116231	771
A430035B10Rik	0	0	0.0610773	0	0	0	0.0582981	0	0	0	0.0396187	0	0	0	0	0	0	0	0	0	0	0	0	0	0	0	0	0	0	0.0552462	0	0.065952	0	0	0.132293	0	0	0	0	0.177272	0	0.0587495	0	0	0	0	0	0	0.0538821	0	0	0	0	0	0	0	0.190612	0	0.0772721	0.0907647	0.167372	0	0	0.0445667	0	0	0	0.084125	0	0	0	0	0.191826	0.153805	0	0	0	0.0170107	0	0	0	0	0	0	0	0	0.0947163	0	0	0	0.0850424	0	0.0918292	0	0.0633753	0.0687588	0	0	0	0.144828	0	0	0	0.0551544	0	0.0794911	0	0	0	0	0	0	0	0	0.0729196	0.142077	0	0	0	0.104667	0	0	0	0.0303599	0.0220874	0.0466636	0	0.0377441	0.0380456	0	0	0	0	0	0	0	0	0	0.0227813	0	0	0	0	0.0450888	0	0	0.0254011	0	0	0	0	0.0545498	0	0.083615	0	0	0	0	0	0	0	0	0	0.0249644	0	0.0706366	0	0	0.0317543	0	0	0.0396736	0.038399	0	0	0	0	0.0627299	0.0570981	0.032752	0	0	0	0.0922307	0	0.0999359	0	0	0.0736302	0	0.0755129	0	0	0	0	0	0.0611692	0.0566582	0	0	0.0664697	0	0	0	0	0	0.0369135	0	0.322744	0.25825	0	0	0.0715884	0	0	0	0	0	0	0	0	0	0.118666	0	0	0	0	0	0	0	0.1876	0	0.147958	0.0567829	0	0	0.0778412	0	0	0	0.125142	0	0.0474651	0	0	0.0677736	0.0426593	0	0.0509841	0	0	0	0	0	0	0	0	0	0	0.0706211	0	0	0	0	0	0	0	0.0520083	0	0.0319192	0.173251	0.110657	0	0	0	0	141
A430046D13Rik	0.071659	0	0	0.0717138	0	0	0	0	0	0	0	0.0477375	0.0712353	0.0638942	0.0433863	0	0	0.204393	0.0420543	0	0	0	0.136776	0.1796	0	0	0	0.0842137	0	0.0552462	0	0.165542	0	0	0	0	0.0969174	0	0	0	0	0	0	0	0	0	0	0	0.0538821	0.092817	0.147011	0	0	0	0.0839382	0.0829303	0.0600721	0	0.0772721	0.0907647	0	0	0.0628111	0.0573979	0.0217121	0	0	0	0.073844	0	0	0	0	0	0	0.0320741	0	0.033862	0	0	0.0695973	0.0615622	0.1776	0	0	0	0	0	0	0	0	0.0619834	0.115145	0	0	0	0.0778322	0	0	0.0927632	0	0.330636	0	0.0866258	0	0.0311612	0	0.0473118	0	0	0.054082	0	0	0	0	0.0562105	0	0	0	0	0	0.0367403	0	0	0.0692866	0.0295626	0	0	0	0.0245406	0	0	0.0207174	0.0552401	0	0	0	0	0.0453504	0.0234989	0.0313785	0	0.0267403	0	0.0587965	0	0	0	0	0	0.0298037	0	0.0459708	0	0	0.161112	0	0.072255	0.0540208	0	0	0	0.0493142	0	0	0.044876	0	0.0332372	0.0630263	0	0.0351565	0.0625279	0.0976957	0	0	0.047937	0	0.0627299	0	0	0	0	0	0.0587274	0	0	0	0.0702716	0	0.0718229	0	0.0267176	0.0773659	0.0423729	0.0446282	0	0.0960142	0	0	0.145704	0	0	0	0.0647156	0.0616003	0	0.0369135	0.0518546	0	0	0	0	0	0	0	0	0	0.0684775	0.0468643	0.111133	0.138978	0	0	0.0445457	0.051657	0	0.0385013	0.176567	0	0.0594309	0	0.110258	0.0653478	0	0	0	0	0	0	0	0	0	0	0	0.073025	0	0.0426593	0	0	0	0	0	0	0	0.0218207	0	0	0.141555	0.192275	0	0	0	0	0.0275958	0.0786239	0	0	0	0	0	0.0312903	0	0	0.03095	0	0	149
A430073D23Rik	0	0	0	0	0	0.0423643	0	0	0	0	0	0	0	0	0	0.0397764	0	0	0	0	0	0	0	0	0.062856	0	0	0	0	0	0	0	0	0	0	0	0	0	0.0564004	0	0	0	0	0	0	0	0	0	0	0	0.0941724	0	0	0	0	0.129701	0.0302902	0	0	0	0	0	0	0.02242	0	0	0	0	0	0	0.0716248	0	0	0	0	0	0.0351851	0.0170107	0	0	0	0.0390824	0	0	0	0	0	0	0.0894106	0	0	0	0	0.105538	0	0.0687588	0.0594474	0	0	0	0.100282	0	0	0	0.0345791	0	0	0.0473118	0	0	0	0	0	0	0	0	0	0	0	0	0	0	0.0425209	0	0	0	0	0	0	0	0	0	0	0	0	0	0	0	0.0227813	0	0	0	0.0267403	0	0	0	0	0	0	0	0.0298037	0	0	0	0	0	0.107279	0	0.157657	0	0	0.042166	0	0	0	0	0	0	0.0938334	0	0	0.0396736	0	0	0	0.0303767	0	0	0.0570981	0.032752	0	0	0	0	0	0	0	0	0	0	0.112181	0	0.121139	0	0	0	0	0.0566582	0	0	0	0	0	0	0	0	0	0	0	0	0	0.11111	0	0	0	0	0	0.0684775	0	0	0	0	0	0	0	0	0	0	0	0	0	0	0	0	0	0	0	0	0.0679741	0	0	0	0	0	0.073025	0	0	0	0	0	0	0	0	0	0	0.0749639	0	0	0	0	0	0	0	0	0	0	0	0	0.0686545	0.124358	0	0	0	0	0	0	62
A430078I02Rik	0.0455304	0	0	0.0717138	0	0	0	0	0	0.0414888	0	0	0	0	0.0433863	0	0	0	0	0	0	0	0	0	0	0	0	0	0	0	0	0	0	0	0	0	0.0969174	0	0	0	0	0	0.124115	0	0	0	0	0	0	0	0	0	0	0.141702	0.131347	0	0	0	0	0	0	0	0	0	0	0	0	0	0	0	0.0716248	0	0	0	0	0.0505688	0	0	0	0.0925903	0.0351379	0	0	0	0	0	0	0	0	0	0	0	0	0	0	0	0	0	0	0	0	0	0	0	0	0	0	0	0	0	0	0	0	0	0	0	0	0	0	0	0	0	0	0	0	0.0295626	0	0	0	0	0	0	0.0327504	0	0	0.0607411	0	0	0	0	0	0	0.0267403	0	0	0	0	0	0	0	0	0	0	0	0	0	0	0	0	0	0	0	0	0	0	0	0	0	0	0	0	0	0	0	0	0	0	0	0	0	0	0	0	0	0	0.0636188	0.0528696	0.0702716	0	0.0718229	0	0	0	0.0268473	0	0	0	0	0	0	0	0	0	0	0	0	0	0	0	0	0	0	0	0	0	0	0	0	0	0	0	0	0	0	0.051657	0	0	0	0	0	0.0537773	0	0	0	0	0	0	0	0	0	0	0	0	0.100311	0	0	0	0	0	0	0	0.0608749	0	0	0	0	0	0.0906393	0	0	0	0	0	0	0	0.0221918	0	0	0	0	0	0	0.081342	0	0.0595347	0	37
A430105I19Rik	0	0	0.0610773	0.162436	0.0603406	0	0	0	0	0	0	0.0477375	0	0	0	0	0	0	0.0420543	0	0	0	0	0	0	0	0	0	0	0	0.0738781	0	0	0	0	0	0	0	0	0	0	0	0	0	0	0	0	0	0	0	0	0	0	0	0	0	0	0	0	0	0	0	0	0	0	0	0	0	0.073844	0	0	0	0	0	0	0	0	0	0	0	0.0553758	0	0	0	0	0	0	0	0	0	0	0.0492876	0	0.067264	0	0	0	0	0	0	0	0	0	0	0	0	0	0	0	0	0	0	0	0	0	0	0	0	0	0	0	0	0	0	0	0	0	0	0	0	0	0	0	0	0	0	0	0	0	0	0	0.0678867	0	0	0	0	0	0	0	0	0	0	0	0	0	0	0	0	0	0	0	0	0	0	0	0	0	0	0	0	0	0	0	0	0	0	0	0	0	0	0	0	0	0	0	0	0.0528696	0	0	0	0	0	0	0	0	0	0.0960142	0	0	0.145704	0	0	0	0	0	0	0	0	0	0	0	0	0	0	0	0	0.181272	0	0	0	0	0	0	0.0445457	0	0	0	0	0	0	0	0	0	0	0	0	0.030532	0.137039	0	0	0	0	0	0	0	0	0	0	0	0	0	0	0	0	0.0218207	0	0	0	0	0	0	0	0	0	0	0	0	0	0	0	0	0	0	0	0	0	30
A430105J06Rik	0	0	0.0610773	0	0	0	0	0	0	0	0	0	0	0	0	0	0	0	0.106687	0	0	0	0.157886	0	0	0	0	0.0425809	0	0	0	0.103383	0	0	0	0	0	0	0	0	0	0	0	0	0	0	0	0	0	0	0	0	0.159092	0	0	0	0	0	0	0	0	0	0	0.02242	0	0	0	0	0	0	0	0	0	0	0	0	0	0.0170107	0	0	0	0	0	0	0	0	0	0	0	0.0946245	0	0	0	0	0	0	0	0	0	0	0	0	0	0	0	0	0	0	0	0	0.0850176	0.060364	0	0.0499969	0	0	0	0	0	0	0	0	0	0.0192034	0.0220874	0	0.0335983	0	0.0380456	0	0	0	0	0	0.027362	0	0.0480543	0	0	0	0	0.0431062	0	0.0450888	0	0	0.0254011	0	0	0	0	0	0	0	0	0	0	0	0	0.0593263	0	0	0	0	0.0464958	0	0	0	0	0	0	0	0	0	0	0.0303767	0	0	0	0	0	0	0	0	0	0	0	0	0.0736302	0	0	0.0267176	0	0	0.0702289	0	0	0	0	0	0	0	0	0	0	0	0	0	0	0	0	0	0	0	0	0	0	0	0	0	0	0	0	0	0	0	0	0	0	0	0	0	0	0	0	0	0	0	0	0	0	0	0	0	0	0	0.0671251	0	0	0	0	0	0	0	0	0	0	0	0	0	0	0	0.0765901	0	0	0	0	0	0	0	0	0	0	0	0.0595347	0	43
A430106G13Rik	0	0	0	0	0.0603406	0	0	0	0	0	0	0	0	0	0	0	0.057233	0	0	0	0	0	0	0	0	0.028548	0	0	0	0	0	0	0	0	0	0	0	0	0	0	0	0	0	0	0	0	0.0670699	0	0	0	0	0	0	0.0623808	0	0	0	0	0	0	0	0	0.0628111	0	0	0	0	0	0	0	0	0	0	0	0	0	0	0	0	0	0	0	0	0	0	0	0	0	0	0	0	0	0	0	0	0	0	0	0	0	0	0	0	0	0	0	0	0	0	0	0.054082	0	0	0.0499969	0	0	0.0499961	0	0	0	0	0	0.0425209	0	0	0	0	0	0	0	0	0	0	0	0	0	0	0	0	0	0	0	0	0	0	0	0	0	0	0	0	0	0	0	0	0	0	0	0	0.0931791	0	0	0	0	0	0	0.0585754	0	0	0	0	0	0	0	0	0.047937	0.0548195	0	0	0	0	0	0	0	0	0	0.0528696	0	0	0	0.0600864	0.0267176	0	0	0	0	0	0	0	0	0	0	0	0	0	0	0	0	0	0	0	0	0	0	0	0	0	0	0	0.111133	0	0	0	0	0	0	0	0	0	0	0	0	0	0	0	0	0	0	0	0	0	0	0	0	0	0.0677736	0	0	0	0	0	0	0	0	0	0	0	0	0	0	0	0	0	0.0275958	0	0	0	0	0	0	0.0312903	0	0	0	0	0	25
A430108G06Rik	0	0	0	0	0	0	0	0	0	0	0	0	0	0.0638942	0.0433863	0	0	0	0	0	0	0	0	0.1796	0	0	0	0	0	0	0	0	0.134466	0	0	0	0	0	0	0	0	0	0	0	0.0381871	0.0900271	0	0	0	0	0	0	0	0	0	0	0	0	0	0	0	0	0	0	0.0217121	0	0	0	0	0	0	0	0	0	0	0	0	0	0	0	0	0.0390824	0	0	0	0	0	0	0	0	0	0	0	0	0	0	0	0.0413419	0	0	0	0	0	0	0	0	0	0	0	0	0	0	0	0	0	0	0	0	0.110254	0	0	0	0	0	0	0	0	0	0.0380456	0	0	0	0	0	0	0	0	0	0	0	0	0	0	0	0	0	0	0	0	0	0	0	0.0459708	0	0	0	0	0	0	0	0	0	0.0493142	0	0	0	0	0	0	0	0	0	0	0	0	0.0303767	0	0	0	0.032752	0	0	0	0	0	0	0	0	0	0	0	0.0267176	0	0	0	0	0	0	0	0	0	0	0	0	0.0616003	0	0	0	0	0	0	0.11111	0	0.140678	0	0	0	0	0	0	0	0	0	0	0	0	0	0.0783244	0	0.0932616	0	0	0	0	0	0	0	0	0	0	0	0	0	0	0	0	0	0	0	0	0	0	0	0	0	0	0	0	0	0	0	0	0	0	0	0	0	0	0	0	0	0	0	0	0	0	29
A4galt	0	0	0	0	0	0	0	0	0	0	0	0	0	0	0	0	0	0	0	0	0	0	0	0	0	0	0	0	0	0	0	0	0	0	0	0	0	0	0	0	0	0	0	0	0	0	0	0	0	0	0	0	0	0	0	0	0	0	0	0	0	0	0	0	0	0.099273	0	0	0	0	0	0	0	0	0.100838	0	0	0	0.0808275	0	0	0	0	0	0.0293303	0	0	0	0	0	0	0	0	0	0	0	0	0	0	0	0	0	0	0	0	0	0	0	0	0	0	0	0	0	0	0	0	0	0	0	0	0	0	0	0	0	0	0	0	0	0	0	0	0	0	0	0	0	0	0	0	0	0	0	0	0	0	0	0	0	0	0	0	0	0	0	0	0	0	0	0	0	0.0493142	0	0	0	0	0	0	0.0692472	0	0	0	0	0	0	0	0	0	0.032752	0	0	0	0	0	0	0	0	0	0	0	0	0	0	0	0	0	0	0	0.0933343	0	0	0	0	0	0	0	0	0	0	0	0	0	0	0	0	0	0	0	0	0	0	0	0	0	0	0	0.122503	0	0	0	0	0	0	0	0	0	0	0	0	0	0	0	0	0	0	0	0	0	0	0	0	0	0	0.0218207	0	0	0	0	0	0	0	0	0.0275958	0	0	0	0	0	0	0	0	0	0	0	0	13
A530017D24Rik	-0.0379523	-0.0379523	0.0822209	-0.0379523	-0.0379523	0.00441201	0.076934	0.0952594	0.00221089	0.00353648	0.138039	-0.0379523	-0.0379523	0.0259419	0.00543395	-0.0379523	0.0519188	-0.0379523	0.124482	-0.0379523	0.123446	0.0165507	0.0316914	0.288382	-0.0379523	0.0463928	-0.0379523	0.18841	0.0133576	0.0708551	-0.0379523	-0.0379523	0.0862259	0.185625	-0.0379523	-0.0379523	-0.0379523	0.10076	-0.0379523	-0.0379523	-0.0379523	-0.0379523	0.0861629	0.216293	0.000234765	0.137837	-0.0379523	0.0738766	0.0159298	-0.0379523	0.109059	0.0846476	-0.0379523	0.0847462	0.0459859	-0.0379523	0.051412	-0.0379523	0.393087	0.0528124	-0.0379523	-0.0379523	0.0248588	0.125607	0.0387256	-0.0379523	0.0484115	-0.0379523	-0.0379523	-0.00487786	-0.0379523	0.0360257	0.115813	-0.0379523	0.0628855	-0.0379523	-0.00276723	0.0222998	-0.0379523	-0.0379523	-0.00281443	-0.0379523	-0.0379523	0.02496	-0.0379523	-0.0379523	0.056764	-0.0379523	-0.0379523	0.223564	-0.0379523	-0.00670501	0.109568	-0.0379523	-0.0379523	-0.0379523	-0.000234803	0.0437622	0.0405001	-0.0379523	-0.0379523	-0.0379523	-0.0379523	-0.0379523	-0.00337322	0.0836434	0.0218939	0.0555991	0.125344	0.0304702	0.0161297	0.0224117	-0.0379523	-0.0379523	0.144982	-0.0379523	0.0120438	0.053768	-0.0379523	0.0667146	-0.00548614	-0.0379523	0.00456863	0.030135	0.00600852	0.0207606	-0.00435397	0.0215589	0.0955491	-0.0379523	0.0829939	-0.0379523	-0.0379523	-0.0379523	0.0164404	0.0227887	-0.0379523	-0.0379523	0.0866416	0.0451171	-0.0379523	0.0473283	0.0151726	0.00713651	-0.0379523	-0.0379523	-0.0125512	0.0250619	-0.0379523	-0.0379523	-0.00814861	-0.0379523	-0.0379523	-0.0379523	0.166737	-0.0379523	-0.0379523	-0.0379523	0.0160685	-0.0379523	-0.0379523	-0.0379523	0.0870911	-0.0379523	0.0352463	-0.0379523	0.0206231	-0.0379523	-0.0379523	-0.0379523	0.0317754	0.0406377	-0.0379523	-0.0379523	0.0250955	0.0518481	0.0310015	-0.0379523	0.180435	0.0771501	-0.0379523	0.0237699	0.0108547	0.142128	0.0276333	0.0256665	0.116302	0.0721796	-0.0379523	0.0338706	-0.0379523	-0.0112347	0.0394136	-0.011105	-0.0379523	0.109486	0.0823858	-0.0379523	0.0749009	-0.0379523	0.15454	0.115549	0.174453	0.0891134	-0.0379523	-0.0379523	-0.0379523	-0.0379523	0.0583975	0.112221	-0.0379523	-0.0379523	0.0741773	-0.0379523	-0.0379523	0.112046	-0.0379523	-0.0379523	0.08064	0.0731804	-0.0379523	-0.0379523	0.0545806	0.0923022	-0.0379523	-0.0379523	0.0750112	-0.0379523	-0.0379523	-0.0379523	0.029628	-0.0379523	0.0902626	0.0188306	0.123753	-0.0379523	-0.0379523	0.0690175	-0.0379523	0.181075	0.0871896	0.0883773	0.108269	-0.0379523	0.0350726	0.0298213	0.0869429	-0.0379523	-0.0379523	-0.0379523	-0.0379523	0.0229225	0.0511438	-0.0379523	-0.00348306	0.0370116	-0.0379523	0.138854	0.0663496	0.0326688	0.113565	-0.0379523	-0.0379523	-0.0103565	0.229024	-0.0157605	0.0616432	0.0935053	-0.0379523	0.0434036	-0.0379523	-0.0379523	0.23729	0.040936	-0.0379523	0.026479	344
A530021J07Rik	0	0	0	0	0	0	0	0	0	0	0	0	0	0	0	0	0.0898711	0	0	0	0	0	0	0	0	0	0	0	0	0	0	0.065952	0	0	0	0	0	0	0.0564004	0	0.234578	0	0	0	0	0	0	0	0	0	0	0	0	0	0	0.0829303	0	0	0	0	0	0	0	0	0	0	0	0	0	0	0	0	0	0	0	0	0	0	0	0	0	0	0	0	0	0	0	0	0	0	0	0	0	0	0	0	0	0	0.0784524	0	0	0.135653	0	0	0	0	0	0	0	0	0	0	0.0668675	0	0	0	0	0	0	0	0	0	0	0	0	0	0.0335983	0	0	0	0	0	0	0	0	0	0	0	0.0525717	0	0	0	0	0	0	0	0	0	0	0	0	0.107598	0	0	0.082005	0	0	0	0	0	0	0	0	0	0	0	0	0.098065	0	0	0	0	0	0	0	0	0	0	0	0	0	0	0	0	0	0	0	0	0	0	0	0	0	0.0268473	0	0	0	0	0	0	0	0	0	0	0	0	0	0	0	0	0	0	0	0	0	0	0	0	0	0	0	0	0	0	0	0	0	0	0	0	0	0	0	0	0	0	0	0	0	0	0	0	0	0	0	0	0	0	0	0	0	0	0	0	0	0	0	0	0	0	0	0	0	0	0	0	0	0	0	0	0	0	0	0	0	0	22
A530041M06Rik	0	0	0	0	0	0	0	0	0	0	0	0	0.0712353	0	0	0.0397764	0	0	0	0	0	0.0345739	0	0	0	0	0	0	0	0	0	0	0	0	0	0	0	0	0	0	0	0	0	0	0	0	0	0	0	0	0	0.0623365	0	0	0	0	0	0	0	0	0	0	0	0	0	0	0	0	0	0	0.140506	0	0	0	0	0	0	0	0	0	0	0	0	0	0	0	0	0	0	0	0	0	0	0	0	0	0.0563062	0	0	0.144828	0	0	0	0	0	0	0	0	0	0	0	0	0	0	0	0	0	0.0917203	0	0	0	0.0367403	0	0	0	0	0	0	0	0	0	0	0	0	0	0	0	0	0	0	0	0	0	0	0	0	0	0	0	0	0	0	0	0	0	0	0	0	0	0	0	0	0	0	0	0	0	0	0.0317543	0	0	0	0	0	0	0	0	0	0	0	0	0	0	0	0	0	0	0	0	0	0	0	0	0	0	0	0	0	0	0	0	0	0	0	0	0	0.0730932	0	0.0963498	0	0.0815473	0	0	0	0	0	0	0	0	0	0	0	0	0	0	0	0	0	0	0	0	0	0	0	0	0	0	0	0	0	0	0	0	0	0	0	0	0	0	0	0	0	0	0	0	0	0	0	0	0	0	0	0	0	0	0	0	0	0	0.0319192	0	0	0	0	0	0	20
A530064N14Rik	0.0899795	0.0525221	0.0610773	0	0	0	0	0.0380923	0	0.0821	0.0396187	0	0.206095	0	0	0	0	0.105158	0.0420543	0	0.0825042	0.0685144	0	0	0	0	0	0	0	0.0552462	0	0	0	0	0	0	0	0.0474365	0.0564004	0	0	0.0587495	0	0	0	0	0	0	0	0	0	0	0	0	0	0	0	0	0	0	0	0	0	0.0917183	0.0217121	0	0	0	0	0	0	0	0	0	0	0	0	0.0602522	0.0808275	0	0.0351379	0	0	0	0	0	0	0	0	0	0.166214	0.0312473	0	0	0.0633753	0	0.0189501	0	0	0	0	0	0	0	0.0345791	0	0.030144	0	0.0388565	0	0	0.0948041	0	0.0987919	0.0729196	0	0	0	0	0	0.0324662	0.0367403	0.0425209	0.0493034	0	0.0295626	0	0	0	0	0.0648082	0.109144	0.04125	0.0350172	0.027362	0	0.0756219	0	0	0	0	0.0678867	0.0791649	0	0	0	0	0	0	0	0.0298037	0	0	0	0.082005	0	0	0	0	0.116835	0	0.042166	0.0776003	0.139655	0	0.044876	0.0585754	0.0332372	0.0317543	0.0692472	0.0351565	0.0909629	0	0.0624745	0	0.0303767	0.0347449	0.039788	0.0570981	0.032752	0	0.0617222	0.123717	0	0.0655856	0	0	0	0.0371757	0	0	0.0267176	0.0773659	0.0268473	0.11317	0	0	0	0.144612	0.0933343	0	0	0	0	0	0	0	0	0.0963498	0	0	0.11111	0.0715884	0.140678	0	0	0	0.0684775	0	0	0	0	0	0	0.051657	0.0724712	0.0385013	0	0	0	0	0.239925	0	0	0.0827878	0	0.0481439	0.0543191	0	0	0	0.0807927	0.0746413	0	0	0	0	0	0.0509841	0.0794926	0	0	0	0	0	0	0	0	0.0665559	0.0706211	0	0	0	0	0	0	0.0995955	0	0	0	0	0	0.127179	0.0912239	0.0595347	0	151
A530072M11Rik	0	0	0	0	0	0	0	0	0	0	0	0	0	0	0	0	0	0.0838485	0	0	0	0	0	0.115363	0	0	0	0	0	0	0	0	0	0	0	0	0	0.0474365	0	0	0	0	0	0	0	0	0	0	0	0	0	0	0	0	0	0	0	0	0	0	0	0	0	0	0	0.154785	0	0	0	0	0	0	0	0	0	0.0320741	0.0176667	0	0	0	0	0	0	0	0	0	0	0	0	0	0	0	0	0	0	0	0	0	0	0	0	0	0	0	0	0	0	0	0	0	0	0	0	0	0	0	0	0	0	0	0	0	0	0	0	0	0	0	0	0	0	0	0	0	0	0	0	0	0	0	0	0	0	0	0.037294	0	0	0	0	0	0	0	0	0	0	0	0	0	0	0.0593263	0	0	0	0	0	0	0	0	0	0	0	0	0	0	0	0	0	0	0	0	0	0	0	0	0	0	0	0	0	0	0	0	0	0	0	0	0	0	0	0	0.202809	0	0	0	0	0	0	0	0	0	0.0815473	0	0	0	0	0	0	0	0	0	0	0	0	0	0	0	0	0	0	0	0	0	0	0	0	0	0	0	0	0	0	0	0	0	0	0	0	0	0	0	0	0	0	0	0.0218207	0	0	0	0	0	0	0	0	0	0	0	0	0	0	0	0	0	0	0	0	0	16
A530083I20Rik	0	0	0	0.0717138	0	0	0	0.0380923	0	0	0	0	0	0	0	0	0	0	0	0	0	0	0	0	0	0	0	0	0	0	0	0.065952	0	0	0	0	0	0	0.0564004	0	0	0	0	0	0.0381871	0	0	0	0	0	0.0941724	0	0	0	0	0	0	0	0	0	0	0	0	0	0	0	0	0	0	0	0	0	0	0	0	0	0	0	0	0	0	0	0	0	0	0	0	0	0	0	0	0	0	0	0	0	0	0	0	0	0	0	0	0	0	0	0	0	0	0	0	0	0	0	0	0	0.0499961	0	0	0	0	0	0	0	0	0	0	0	0	0.0245406	0	0	0	0	0.027362	0	0	0	0	0	0	0	0	0	0	0	0	0	0	0	0	0	0	0	0	0	0	0	0	0	0	0	0	0	0.0464958	0	0	0.103476	0	0	0	0	0	0	0	0	0	0	0	0.032752	0	0	0	0.0587274	0	0	0	0	0	0	0	0.0267176	0.0773659	0	0	0	0	0	0	0	0	0	0	0	0	0	0.0369135	0	0	0	0	0	0.0715884	0	0	0	0	0	0	0	0	0	0	0	0	0	0	0.0783244	0	0	0	0	0	0	0	0	0	0	0	0	0	0	0	0	0	0	0	0	0	0	0	0	0	0	0	0	0.112962	0	0	0	0.0601911	0	0	0	0	0	0	0	0	0	0	0	0	0	0	0	23
A530083M17Rik	0	0	0	0	0	0	0.0916001	0	0	0	0	0	0	0	0.0433863	0	0	0	0	0	0	0	0	0	0	0	0	0	0	0	0	0	0	0	0	0	0.0969174	0	0	0	0	0	0	0	0	0	0	0	0	0	0	0	0	0	0	0	0	0	0	0	0	0	0	0	0	0	0	0	0	0	0	0.145061	0	0	0	0	0	0.0170107	0	0.0469074	0	0	0	0	0	0	0	0	0	0	0.166214	0	0	0	0	0	0	0	0	0	0	0	0	0	0	0	0	0	0	0	0	0	0	0	0	0	0	0	0	0	0.0324662	0	0	0	0	0	0	0	0	0	0	0	0	0	0.027362	0	0	0.0361027	0	0	0	0	0	0	0	0	0	0	0	0	0	0	0	0	0	0	0	0	0	0	0	0	0	0	0.0731986	0	0	0	0	0	0	0	0	0	0	0	0	0	0	0	0	0	0	0	0	0	0	0	0	0	0	0	0	0	0	0	0	0	0	0	0	0	0	0	0	0	0	0	0	0	0	0	0	0	0	0	0	0	0	0	0	0	0	0	0	0	0	0	0	0	0	0	0	0	0	0	0	0	0	0	0	0	0	0.100311	0	0	0	0	0	0	0	0	0	0	0	0	0	0	0	0	0	0	0	0	0	0	0	0	0	0	0	0	0	0	0	0	18
A530084C06Rik	0	0	0	0	0	0	0	0	0	0	0	0	0	0	0	0	0	0	0	0	0	0	0	0	0	0	0	0	0	0	0	0	0	0	0.052318	0	0	0	0	0	0.188414	0	0	0	0	0	0	0	0	0	0	0.09783	0	0	0	0	0	0	0	0.0907647	0	0	0	0	0	0	0	0	0	0	0	0	0.0986315	0	0.157217	0	0	0	0	0	0	0	0	0	0.0293303	0	0	0	0	0	0	0	0	0	0	0	0	0	0	0	0	0	0	0	0	0	0	0	0.0388565	0	0	0	0	0	0	0	0	0	0	0	0	0	0	0	0	0	0	0	0	0	0	0	0	0	0	0	0	0	0	0	0	0	0	0	0	0	0	0	0	0	0	0	0	0	0	0	0	0	0	0	0	0	0	0	0	0	0	0	0	0	0	0	0	0	0	0	0	0	0	0	0	0	0	0	0	0	0	0	0	0	0	0	0	0	0	0	0	0	0	0	0	0	0	0	0	0	0	0	0	0	0	0	0	0	0	0	0	0	0	0	0	0	0	0	0	0	0	0	0	0	0	0	0	0	0	0	0	0	0	0	0	0	0	0	0	0	0	0	0	0	0	0	0	0	0	0	0	0	0	0	0	0	0	0	0	0	0	0	0	0	0	0	0	0	0	0	11
A530095I07Rik	0	0	0	0	0	0	0.0582981	0	0.0401632	0.0414888	0	0.0477375	0	0	0	0	0	0	0	0.182367	0.0825042	0	0	0	0	0.028548	0	0	0	0	0	0.065952	0	0	0	0	0	0	0	0	0	0.115628	0	0	0.0756303	0	0	0	0	0	0	0	0.102131	0	0	0	0	0	0	0.0907647	0	0	0	0	0.0217121	0	0	0	0	0	0	0	0	0	0	0.0320741	0	0	0	0	0	0	0	0	0	0	0	0	0	0	0	0	0	0	0	0	0.0189501	0	0	0	0	0	0	0.0551544	0.0345791	0.0618014	0	0	0	0	0	0	0	0	0	0	0	0	0	0	0	0	0	0	0	0	0	0.0377441	0	0	0	0.0309156	0	0	0	0	0	0	0	0	0	0	0	0.0450888	0	0.0381341	0	0.0630142	0	0	0.0298037	0.0545498	0	0	0	0	0.0544177	0	0	0	0	0	0	0.0394262	0	0	0	0	0	0	0	0	0.038399	0	0.0989675	0.0303767	0	0	0	0	0.059671	0	0.048807	0	0	0	0.0831033	0	0.0371757	0	0.0381304	0	0.0773659	0	0	0	0	0	0	0	0	0.0984387	0.137026	0	0.0616003	0.094331	0	0	0	0	0	0.0708879	0	0	0	0	0	0	0	0	0	0	0	0	0.051657	0	0	0	0	0	0	0.0703952	0	0	0	0	0	0	0	0	0	0	0	0	0	0.0677736	0	0	0.0509841	0.0794926	0	0	0	0	0	0	0	0	0	0	0	0	0	0	0	0	0	0.0520083	0	0	0	0.110657	0	0	0	0	55
A630001G21Rik	0	0.0525221	0	0	0	0	0	0	0	0	0	0	0	0	0	0	0	0	0	0	0	0	0	0	0	0	0	0.0425809	0	0	0	0	0	0	0	0	0.0969174	0	0	0	0	0	0	0	0	0	0	0	0	0	0	0	0	0	0	0	0	0	0	0	0	0	0	0.02242	0	0	0	0.084125	0	0	0	0	0	0	0	0	0	0	0	0	0	0	0	0	0	0.0620773	0	0	0	0	0	0.0312473	0	0	0	0	0.0189501	0	0	0	0	0	0	0.0551544	0	0	0	0	0	0.0684225	0	0	0.0668675	0	0	0	0	0	0	0	0	0	0	0	0	0	0	0	0	0	0	0	0	0	0	0	0	0	0	0.0234989	0.0313785	0	0	0	0	0.0381341	0	0	0	0	0	0	0	0	0	0	0.0544177	0	0	0.0593263	0	0	0	0.0249644	0	0	0	0	0	0	0	0	0	0	0	0	0	0	0	0	0	0	0	0	0	0	0	0	0	0	0	0	0	0.0686167	0	0	0	0	0	0	0	0	0	0	0	0	0	0	0	0	0	0	0	0	0	0	0	0	0	0	0	0	0	0	0	0	0.0385013	0	0	0	0.0341293	0	0	0	0	0	0	0	0	0	0	0	0	0	0	0	0	0	0	0	0	0	0	0	0	0	0	0	0	0	0	0	0.0487095	0.0275958	0	0	0	0	0	0	0	0	0	0	0	0	25
A630014C17Rik	0	0.0525221	0	0	0	0	0	0	0	0	0	0	0	0	0.0433863	0	0	0	0	0	0	0	0	0	0	0	0	0	0	0	0	0	0	0	0	0	0	0	0	0	0	0	0	0	0	0	0	0	0	0	0	0	0	0	0	0	0	0	0	0	0	0	0	0	0	0	0	0	0	0	0	0	0	0	0	0	0	0	0	0	0	0	0	0	0	0	0	0	0	0	0	0	0	0	0	0	0	0	0	0	0	0	0	0	0	0	0	0	0	0	0	0	0	0	0	0	0	0	0	0	0.0324662	0	0	0.0192034	0	0	0	0	0	0	0	0	0	0	0.027362	0	0	0	0	0	0	0	0	0.0450888	0	0	0.0254011	0	0	0	0	0.0545498	0	0	0	0	0	0	0	0	0	0	0	0	0	0	0	0	0	0.043958	0	0	0	0	0	0	0	0	0	0	0	0	0	0	0	0	0	0	0	0	0	0	0	0	0	0	0	0	0	0	0	0	0	0	0	0	0	0	0	0	0.127617	0	0	0	0	0	0	0	0	0	0	0	0	0	0	0	0	0	0	0	0	0	0	0	0	0	0	0	0	0	0	0	0	0	0	0	0	0	0	0	0	0	0	0	0	0	0	0	0	0	0	0	0	0	0	0	0	0	0	0	0	0	0	0	0	0	11
A630033H20Rik	0	0.0525221	0	0	0	0	0	0	0	0	0	0	0	0	0	0	0	0	0	0	0	0	0	0	0	0	0	0	0	0	0	0	0	0	0	0	0	0	0	0	0	0	0	0	0	0	0	0	0	0	0	0	0	0	0	0	0	0	0	0	0	0	0	0	0	0	0	0	0	0	0	0	0	0	0	0	0.0626548	0.0170107	0	0	0	0	0	0	0	0	0	0	0	0	0	0	0	0	0	0	0	0	0	0	0	0.135653	0	0	0.0345791	0	0	0	0	0	0	0	0	0	0	0	0	0	0	0	0	0.0367403	0	0	0	0	0	0	0	0	0	0	0	0	0	0	0	0	0	0	0.0495038	0	0	0	0	0	0	0	0	0	0	0	0	0	0	0.0823936	0	0	0	0	0	0	0	0	0	0	0	0	0	0	0	0	0	0	0	0.0303767	0	0	0	0	0	0	0	0	0	0	0	0	0	0	0	0	0	0	0	0	0	0	0	0	0	0	0	0	0	0	0	0.0518546	0	0	0	0	0	0	0	0	0	0	0	0	0	0	0	0	0	0	0	0	0	0	0	0	0	0	0	0	0	0	0	0	0	0	0	0	0	0	0	0.0702376	0.0509841	0	0	0.0955372	0	0	0.0344692	0.0749639	0	0	0.0665559	0	0	0	0.123258	0.0275958	0	0	0	0	0	0.0632708	0.0798227	0	0	0.03095	0.0934197	0	35
A630052C17Rik	0	0.0825628	0.0610773	0	0	0	0	0	0.0401632	0	0.0396187	0.0477375	0	0	0	0	0.057233	0.105158	0	0	0	0.0345739	0.0696437	0	0.062856	0.028548	0	0.0670465	0	0	0	0	0	0	0.0822412	0.159293	0	0.0474365	0	0.113933	0	0.148084	0.192821	0	0.0381871	0	0.105242	0.0567586	0	0	0	0	0.102131	0	0.0839382	0	0	0	0	0.0907647	0	0	0.0628111	0.0445667	0	0	0	0	0.073844	0.0330745	0	0	0.0986315	0	0	0	0	0.0170107	0.0808275	0.0469074	0	0	0	0.0629124	0.103007	0.0620773	0	0.168691	0.139712	0.0602658	0.243888	0.0312473	0	0.132238	0.0633753	0	0.0670987	0.0413419	0	0	0	0	0	0	0.0345791	0	0.030144	0	0	0	0	0	0.0668675	0	0	0	0	0.143221	0.110254	0	0.0324662	0	0.0425209	0.0382417	0.0782039	0.0587129	0	0.0377441	0	0	0.0411344	0.0488275	0	0	0	0	0	0	0.0227813	0.0234989	0	0	0.0791649	0.0450888	0.037294	0	0.0254011	0.0630142	0	0.060164	0.0298037	0.286777	0	0	0	0	0.0544177	0	0.0849198	0	0	0	0.0493142	0.0249644	0	0	0	0.0332372	0.0317543	0.111784	0	0	0.038399	0	0	0.0303767	0	0.039788	0.227114	0	0	0.0968805	0.123717	0	0.0655856	0	0	0.137887	0.0736302	0.0718229	0	0	0	0.0686167	0.11317	0	0	0	0	0	0	0.0984387	0.137026	0	0.0616003	0	0	0.0518546	0	0	0	0.11111	0	0	0	0.149999	0	0	0	0	0	0.12133	0	0.112822	0.051657	0	0	0	0	0.0594309	0	0.176316	0	0	0	0.0808807	0.030532	0.0853131	0	0	0	0	0	0	0	0	0	0	0	0	0	0	0	0	0.0218207	0	0	0	0	0	0	0	0	0	0	0.0221918	0	0	0	0.0319192	0	0.110657	0	0.03095	0	0	168
A630072M18Rik	0	0	0	0	0.0603406	0	0.0582981	0.168799	0	0.0821	0.0396187	0	0	0	0	0	0.057233	0.105158	0.106687	0	0.0825042	0	0	0	0	0	0.0567761	0.0425809	0	0.0867747	0.0738781	0.065952	0	0	0.052318	0	0	0.0474365	0.111105	0.113933	0	0.0587495	0.124115	0	0.0601781	0.175789	0	0	0.136005	0	0.233854	0	0	0	0.24135	0.0829303	0.0302902	0.106499	0.0772721	0	0	0.18354	0	0.0445667	0.076678	0.099273	0	0	0	0	0.0716248	0	0	0.0986688	0.157217	0	0.0351851	0.102484	0	0.0469074	0.0351379	0.0390824	0	0	0.0581898	0.0974065	0	0	0.0894106	0	0	0.0619834	0	0	0	0	0.0377175	0	0	0.0927632	0	0	0	0	0.0684937	0.0618014	0.134684	0.0473118	0	0.0344567	0.106667	0.0948041	0	0.0499969	0.14308	0	0	0.0917203	0	0	0.0324662	0.0367403	0.188895	0.0975408	0.0220874	0	0	0	0.0754535	0.0628551	0.0814368	0.0488275	0.0207174	0.0350172	0	0.0607411	0.0480543	0.0361027	0.0898727	0.0234989	0	0.0852806	0.0267403	0	0	0.11231	0.0254011	0	0.0775708	0	0.0298037	0.107598	0.0908648	0.163743	0	0	0	0	0	0.0593263	0	0.0834692	0.0493142	0.0249644	0.0464958	0.0887025	0.0585754	0	0.0630263	0.043958	0.0697277	0	0	0.0624745	0.0989675	0.0603049	0.0347449	0.039788	0	0.032752	0	0.0617222	0	0	0	0	0	0	0.0371757	0.282729	0.0381304	0.094073	0	0.0944954	0	0.0944459	0	0	0.0572823	0	0.0664697	0	0	0.221479	0	0	0	0.081503	0	0	0	0	0.0715884	0	0	0	0	0.0684775	0.0924697	0	0	0.0775509	0	0.0700669	0.130366	0	0.0385013	0	0	0.116867	0	0.137985	0	0.165256	0.186351	0	0.030532	0	0	0.11299	0	0	0	0.248216	0	0	0	0	0.0509841	0	0	0	0	0.0617604	0	0.0749639	0	0	0	0	0.151518	0	0.0961083	0.0275958	0	0.0350463	0	0	0	0	0.0312903	0	0	0.03095	0	0.220539	252
A730011C13Rik	0	0	0	0.0717138	0	0	0	0.0380923	0	0	0.0396187	0	0	0	0	0	0	0	0.066189	0	0	0	0	0	0	0	0	0	0	0	0	0	0	0	0	0.102144	0	0	0	0	0	0	0	0	0	0	0	0	0	0	0	0	0	0	0.0839382	0	0	0	0	0.0907647	0	0	0.0628111	0	0.0217121	0	0	0	0	0	0	0	0	0.0986688	0	0	0	0	0	0	0	0	0	0	0	0	0	0	0	0	0	0	0	0	0	0	0	0	0	0	0	0	0	0	0	0	0	0	0	0	0	0	0	0	0	0	0	0	0	0	0	0.0367403	0	0	0	0	0	0	0	0	0.0648082	0	0	0.0350172	0	0	0	0	0	0.0234989	0	0	0	0	0	0	0.0254011	0.0989463	0.0775708	0	0	0	0	0.163743	0	0	0	0	0	0	0	0.042166	0	0.095839	0	0	0	0	0	0.043958	0	0	0	0	0	0.0303767	0	0	0	0	0	0.0617222	0	0	0.0655856	0	0	0	0	0	0.0381304	0	0	0	0	0	0	0	0	0	0	0	0	0.101463	0	0	0.0369135	0	0	0	0	0	0	0	0	0	0	0	0	0	0	0	0	0	0	0	0	0	0	0	0	0	0	0	0	0	0	0	0	0	0	0	0	0	0	0	0.0426593	0	0	0	0.0586072	0	0	0	0	0.0749639	0	0	0	0	0	0	0	0	0	0	0	0	0	0	0	0	0	0	0	0	41
A730013G03Rik	0	0	0	0	0	0	0	0	0	0	0	0	0	0	0.0433863	0	0	0	0	0	0	0	0	0	0	0	0	0	0	0	0	0	0.0771673	0	0	0	0	0	0	0	0	0	0	0	0	0	0	0	0.0538821	0	0	0	0	0	0	0	0	0	0	0	0	0	0	0	0	0	0	0	0	0	0	0	0	0	0	0.0320741	0	0	0	0	0	0	0	0	0	0	0	0	0	0	0	0	0.058465	0.132238	0	0	0.0377175	0	0	0	0	0	0	0	0.0345791	0	0.0770222	0	0	0	0	0	0	0	0	0	0	0	0	0	0	0	0	0	0.0220874	0	0	0	0.0380456	0.0387632	0	0	0	0	0	0	0.0480543	0	0	0.0234989	0	0	0	0	0	0	0	0	0	0	0	0	0	0	0	0	0	0	0	0	0	0	0	0.049625	0	0	0	0	0	0	0	0.0396736	0	0	0.0989675	0	0.0347449	0	0	0	0	0	0.048807	0	0	0	0.0528696	0	0	0	0	0	0	0	0	0	0	0	0	0	0	0	0	0	0	0	0	0	0	0	0	0	0	0	0	0	0	0	0	0	0	0	0	0	0	0	0	0	0	0	0	0	0	0.0891863	0	0	0	0	0	0	0	0	0	0	0	0	0	0	0	0	0	0	0	0	0	0	0	0	0	0	0	0	0	0	0	0	0	0	0	0	0	0	0	0.0710246	0	0	35
A730015C16Rik	0	0	0	0	0	0	0	0	0	0	0	0	0	0	0	0	0	0	0	0	0	0	0	0	0	0	0	0	0	0	0	0	0	0	0	0	0	0	0	0	0.121223	0	0	0	0	0	0	0	0	0	0	0	0	0	0	0.0829303	0	0	0	0	0	0.0941297	0.0985819	0	0	0	0	0	0	0.0330745	0	0	0	0	0	0	0	0	0	0	0	0.0390824	0	0	0	0	0	0	0	0	0	0	0	0	0	0	0	0	0	0	0	0	0	0	0	0.0311612	0	0	0	0	0	0.060364	0.0668675	0	0	0	0	0	0	0	0	0	0	0	0	0.0295626	0.0335983	0.0377441	0	0	0	0	0.0207174	0	0	0	0	0	0	0	0	0.0431062	0	0	0	0	0	0	0	0	0	0	0	0	0	0	0	0	0	0	0	0	0	0	0.0731986	0	0	0	0	0	0	0	0	0	0	0	0	0	0	0	0	0	0	0	0	0	0	0	0.0371757	0	0	0	0.0773659	0	0	0	0	0	0	0	0	0	0	0	0	0	0	0	0	0	0	0	0	0	0	0	0	0.0684775	0	0	0	0	0	0	0	0	0	0	0	0	0	0.0703952	0	0	0	0	0	0	0	0	0	0	0	0	0	0.106207	0	0	0	0	0	0	0	0	0	0	0	0	0.0665559	0	0	0	0	0.04355	0.123033	0	0	0	0	0	0	0	0	0	0	0	28
A730017C20Rik	0.0602964	0.428871	0.124197	-0.0296832	0.0306575	-0.0296832	0.117558	-0.0296832	0.0498406	0.0356654	-0.0296832	-0.0296832	-0.0296832	-0.0296832	-0.0296832	0.237905	0.060188	-0.0296832	0.0534285	-0.0296832	0.207337	0.00489076	0.107093	0.0856799	0.0331728	0.0432212	-0.0296832	-0.0296832	-0.0296832	-0.0296832	-0.0296832	0.195859	0.18496	0.307134	-0.0296832	-0.0296832	-0.0296832	-0.0296832	-0.0296832	0.0842495	0.0915403	0.211487	-0.0296832	0.292748	0.0085039	-0.0296832	0.0755592	0.0270754	0.176528	0.0631338	-0.0296832	-0.0296832	-0.0296832	0.0326976	0.101664	0.0532471	0.0180888	-0.0296832	0.0475889	-0.0296832	-0.0296832	-0.0296832	0.0688988	-0.0296832	0.0134874	-0.0296832	0.105256	0.134723	0.155089	-0.0296832	0.0419416	-0.0296832	-0.0296832	-0.0296832	0.166462	-0.0296832	-0.0296832	0.0236957	0.0511443	-0.0296832	0.0256926	-0.0296832	0.439567	0.068995	-0.000352838	-0.0296832	-0.0296832	0.07862	0.0597274	0.0305827	-0.0296832	-0.0296832	0.0854614	0.13957	-0.0296832	0.0390756	0.00803433	0.247011	0.303471	-0.0296832	-0.0296832	-0.0296832	-0.0296832	0.0254712	-0.0296832	-0.0296832	0.00046083	0.0638682	-0.0296832	-0.0296832	-0.0296832	-0.0296832	-0.0296832	0.0203138	0.0432364	0.0265273	0.116972	-0.0296832	-0.0296832	-0.0296832	0.002783	0.00705717	0.0128378	-0.0104798	-0.0296832	-0.00012054	0.0370026	-0.0296832	-0.0296832	0.00907998	0.0114512	0.00123245	-0.00896576	-0.0296832	-0.0296832	0.0310579	0.0183711	0.0825426	-0.0296832	-0.0296832	-0.0296832	-0.0296832	-0.0296832	0.059489	-0.0296832	-0.0296832	-0.0042821	-0.0296832	0.0478876	-0.0296832	0.00012053	0.0248666	-0.0296832	-0.0296832	0.0523218	0.0991805	-0.0296832	-0.0296832	0.0243377	-0.0296832	-0.0296832	0.0367456	-0.0296832	0.136825	-0.0296832	-0.0296832	-0.0296832	0.00355398	0.00207108	-0.0296832	0.0257657	0.00999041	0.0680125	-0.0296832	0.0692843	-0.0296832	-0.0296832	-0.0296832	0.0274149	-0.0296832	0.0640453	-0.0296832	0.066723	-0.0296832	-0.0296832	0.0702527	0.0231864	-0.0296832	0.043947	-0.0296832	0.0673637	0.0124887	-0.0296832	0.0389335	0.101014	-0.0296832	-0.0296832	0.0818496	-0.0296832	-0.0296832	0.137365	-0.0296832	-0.0296832	0.0350324	-0.0296832	-0.0296832	0.00723033	0.169302	-0.0296832	-0.0296832	0.0979334	-0.0296832	-0.0296832	-0.0296832	-0.0296832	0.333424	0.0869822	-0.0296832	0.0171812	0.0814495	-0.0296832	-0.0296832	0.199894	0.304021	0.148493	0.042788	0.0680952	0.123479	-0.0296832	0.0297477	0.0706985	-0.0296832	0.0356646	0.135572	-0.0296832	0.0511975	0.0308483	0.0772867	-0.0296832	0.0833064	-0.0296832	0.0511096	-0.0296832	0.218533	-0.0296832	0.0380904	0.0129762	0.0405544	-0.0296832	-0.0296832	0.062338	-0.0296832	0.144173	-0.0296832	-0.00786248	0.0876669	-0.0296832	0.0609561	0.0368728	-0.0296832	-0.0296832	0.163424	0.0190263	0.0138668	-0.0296832	0.0271263	0.125801	-0.0296832	0.0389713	0.0335876	0.0501395	-0.0296832	-0.0296832	-0.0296832	-0.0296832	-0.0296832	336
A730017L22Rik	0	0	0.0610773	0.0717138	0	0	0.0916001	0	0	0.0821	0	0	0.0712353	0.10028	0	0	0	0.0533684	0	0	0	0	0	0	0	0	0	0.0670465	0	0	0	0	0.0490787	0	0	0	0	0	0.0564004	0	0	0	0	0	0.0756303	0	0	0	0.106144	0.092817	0	0.0623365	0	0	0	0	0.047772	0	0	0	0.145007	0.0941297	0	0.0445667	0	0	0	0	0	0.0330745	0	0.073978	0	0	0	0	0	0	0	0	0.0695973	0.0615622	0	0	0	0	0	0	0	0.0602658	0.0850424	0	0	0	0.0633753	0	0.0486126	0	0	0	0	0	0	0.0551544	0.0345791	0.0311612	0.030144	0	0	0	0	0	0	0	0	0.0562105	0	0.178868	0	0	0	0	0	0	0	0	0	0.0377441	0	0	0.0814368	0	0	0	0	0	0	0.0715501	0.0227813	0	0	0	0	0	0.037294	0.0381341	0	0	0.0775708	0	0	0	0.072359	0.163743	0	0	0	0	0	0.0593263	0	0	0	0.0739904	0.161905	0.044876	0	0	0	0	0	0	0	0	0	0.047937	0	0	0	0	0.117531	0	0	0.115639	0.0655856	0.16058	0	0	0.0371757	0.0718229	0	0.094073	0.23475	0.0423729	0	0	0	0	0	0.0933343	0.0664697	0	0	0	0.121106	0	0	0	0	0	0.127617	0	0.11213	0	0.103787	0	0	0	0.0468643	0	0	0	0	0.0445457	0.130366	0	0.0606216	0	0	0.0932616	0.0341293	0	0	0.11183	0.0827878	0	0.030532	0.137039	0	0	0	0	0	0	0	0	0	0	0	0	0	0	0.0890962	0	0.0218207	0	0	0.176807	0	0	0	0	0	0	0	0	0	0	0	0	0	0	0	0	0	0.0644313	131
A730020E08Rik	0.0154833	0.022475	0.0310302	-0.0300471	-0.0300471	0.0123172	-0.0300471	0.00804511	-0.0300471	0.0520529	-0.0300471	0.135924	0.0411882	-0.0300471	0.0133391	-0.0300471	-0.0300471	-0.0300471	0.11622	0.0634901	0.131351	0.0580378	-0.0300471	-0.0300471	-0.0300471	-0.00149913	-0.0300471	-0.0300471	-0.0300471	0.0787602	0.085609	0.0733358	-0.0300471	0.134028	0.122628	0.0720965	-0.0300471	-0.0300471	-0.0300471	0.0838855	-0.0300471	-0.0300471	-0.0300471	0.101497	-0.0300471	-0.0300471	0.138758	-0.0300471	0.023835	-0.0300471	-0.0300471	0.0322893	-0.0300471	0.0323337	-0.0300471	-0.0300471	0.0177248	-0.0300471	0.0472249	-0.0300471	0.0438127	-0.0300471	-0.0300471	-0.00762714	-0.0300471	-0.0300471	0.0563166	0.0540779	0.114606	0.067406	-0.0300471	0.222335	-0.0300471	0.161814	-0.0300471	-0.0300471	-0.0300471	0.0370523	0.12802	0.0625432	-0.0300471	0.106361	0.147552	-0.0300471	0.0448129	0.0320302	-0.0300471	-0.0300471	0.347815	0.0302187	-0.0300471	0.154995	0.117474	0.10219	0.0333282	-0.0300471	-9.68763e-05	0.091119	-0.0300471	-0.0300471	-0.0300471	-0.0300471	-0.0300471	-0.0300471	0.0717243	-0.0300471	9.68698e-05	-0.0300471	-0.0300471	-0.0300471	-0.0300471	-0.0300471	0.101375	-0.0300471	0.0428725	0.133902	0.0199489	0.0616732	0.0802065	-0.0300471	-0.0300471	0.00669321	-0.0300471	-0.0108437	0.0266118	0.0574176	-0.0300471	0.00769697	0.103454	0.032808	0.0513896	0.000868486	-0.0300471	0.00497007	0.0927532	0.147224	0.0180071	0.00605559	0.0153032	-0.0300471	0.196422	0.0965223	-0.00330688	0.0591251	0.00724682	0.0455133	0.0454246	-0.0300471	-0.0300471	-0.0300471	0.074779	-0.0300471	0.0866028	-0.0300471	-0.0300471	-0.0300471	0.128634	-0.0300471	0.12761	0.142602	0.0377039	0.163073	-0.0300471	0.033866	0.106313	-0.0300471	-0.0300471	0.0358712	0.0329791	-0.0300471	0.0596414	0.0709702	0.0459804	0.0324273	0.0330007	0.0768123	0.00469775	-0.0300471	0.0824061	0.034948	-0.0300471	0.031675	0.0936701	0.0286802	0.0355385	0.0952737	0.247574	0.0402245	0.120353	0.110908	-0.0300471	-0.0300471	0.0473187	0.0794216	0.125071	-0.0300471	-0.0300471	-0.0300471	0.0272352	-0.0300471	-0.0300471	0.123455	0.182358	0.132468	0.124958	-0.0300471	-0.0300471	0.0218074	-0.0300471	-0.0300471	0.0515002	0.0408408	-0.0300471	-0.0300471	-0.0300471	-0.0300471	0.195586	0.0772893	0.199446	-0.0300471	-0.0300471	-0.0300471	0.0436963	0.14149	0.148129	0.111916	-0.0300471	-0.0300471	0.0733134	-0.0300471	0.0375332	-0.0300471	-0.0300471	-0.0300471	-0.0300471	-0.0300471	0.0180968	0.0242719	-0.0300471	-0.0300471	0.276278	-0.0300471	-0.0300471	-0.0300471	0.0429778	-0.0300471	0.037078	0.107715	-0.0300471	0.0494455	0.0853108	0.0896801	-0.0300471	-0.0300471	-0.00822644	-0.0300471	-0.0300471	-0.0300471	-0.0300471	-0.0300471	-0.0300471	-0.0300471	0.0932106	-0.0300471	0.16641	-0.00785531	-0.0300471	-0.0300471	-0.0300471	-0.0300471	0.0193036	-0.0300471	-0.0300471	0.0187516	-0.0300471	-0.0300471	336
A730046J19Rik	0	0	0	0	0	0	0	0	0	0	0	0	0	0	0	0	0	0	0	0	0	0	0	0	0	0	0	0	0	0.0552462	0	0	0	0	0	0	0	0	0	0	0	0	0.124115	0	0	0	0	0	0	0	0	0	0	0	0	0	0	0	0	0	0	0	0	0	0	0	0	0	0	0	0	0	0	0	0	0	0	0	0	0	0.0351379	0	0.0910721	0.0629124	0.0581898	0	0	0	0	0	0.0850424	0	0.058465	0	0	0	0	0	0	0	0	0	0	0.0551544	0	0	0	0	0	0	0	0	0	0	0	0	0	0	0	0	0	0	0	0	0	0	0	0	0	0	0	0	0	0	0	0	0	0	0	0	0	0	0	0	0	0	0	0	0	0	0	0	0	0	0	0	0	0	0	0	0	0	0	0	0	0	0	0	0	0	0	0	0	0	0	0	0	0	0	0	0	0	0	0	0	0	0	0	0	0	0	0	0	0	0	0	0	0	0	0	0	0.19153	0	0	0	0	0	0	0	0	0	0	0	0	0	0	0	0	0	0	0	0	0	0	0	0	0	0	0	0.116867	0	0	0	0	0	0	0	0	0	0	0	0	0	0	0	0	0	0	0	0	0	0	0	0	0	0	0	0	0	0	0	0	0	0	0	0	0	0	0	0	0	0	0	0	0	0	15
A730056A06Rik	0	0	0	0	0	0	0	0.0380923	0	0	0	0	0	0	0	0	0	0	0.0420543	0	0	0	0	0	0	0	0	0	0	0	0	0	0	0	0	0	0	0	0	0	0	0.115628	0	0	0	0	0.0670699	0	0.084643	0.092817	0	0	0	0	0	0	0	0	0	0	0	0	0	0	0.0217121	0	0	0	0	0.0330745	0	0	0	0	0.249589	0.0817441	0.116545	0	0	0.23639	0.0351379	0.0390824	0	0	0	0.0620773	0	0	0	0	0.0850424	0	0	0	0	0	0.0189501	0	0.0784524	0.0927632	0.100282	0.135653	0	0.108617	0.0544967	0.0491465	0	0	0	0	0	0.060364	0	0	0	0	0.0499961	0.0917203	0.110254	0	0	0	0	0	0	0	0	0	0	0	0	0	0	0	0	0	0	0	0	0	0	0	0	0	0	0.0755604	0	0.0989463	0	0	0.0591636	0	0	0	0	0	0	0	0.0540208	0	0	0	0.0493142	0	0	0.0706366	0.0585754	0	0	0	0.0351565	0.0396736	0.0605015	0	0	0	0	0	0	0	0	0	0	0	0	0	0	0	0	0.112575	0	0	0	0	0	0.0944459	0.15408	0	0.0572823	0	0	0	0	0	0.0966531	0	0	0	0	0	0	0	0	0	0	0	0	0	0	0	0	0	0	0.0445457	0	0	0.0385013	0.0783244	0	0	0	0	0	0	0	0	0.030532	0	0	0	0.241668	0	0.0474651	0	0.114357	0	0	0.176094	0	0	0	0.0608749	0.0890962	0.0617604	0	0	0	0	0	0	0	0	0	0	0	0	0	0	0	0	0	0	0	0	0	0	92
A730061H03Rik	0	0	0	0	0	0	0	0	0	0	0	0	0	0	0	0	0	0	0	0	0	0	0	0	0	0	0	0	0	0	0	0	0	0	0	0	0	0	0	0	0	0	0	0	0.0756303	0	0.105242	0.0567586	0	0	0	0	0	0	0	0	0	0	0	0	0	0	0	0	0	0	0	0	0	0	0	0	0	0	0	0	0	0	0	0	0	0	0	0	0.0293303	0	0	0	0	0	0.0850424	0	0	0	0	0	0	0	0	0	0	0	0	0	0	0	0	0	0	0	0	0	0	0	0	0	0	0	0	0	0	0.0367403	0	0	0	0	0	0	0	0	0	0	0.0207174	0	0	0	0	0	0.0525717	0	0	0.118682	0	0	0	0	0	0	0	0	0	0	0	0	0.082005	0.128864	0	0	0	0	0.067751	0	0.0493142	0	0	0	0	0.0332372	0	0	0	0	0	0	0	0	0	0	0.0570981	0	0	0	0	0	0	0	0	0	0	0	0.0381304	0	0.0773659	0	0.0446282	0	0	0	0	0	0	0	0	0	0	0	0	0	0	0	0	0	0	0	0	0	0	0	0	0	0	0	0	0	0.051657	0	0	0	0	0	0	0	0	0	0	0	0	0	0	0	0	0	0.0474651	0	0	0	0.0426593	0	0	0	0	0	0.0890962	0	0	0	0	0	0	0	0.0601911	0	0.0487095	0	0	0	0	0	0	0	0	0	0	0	0	0	35
A730062M13Rik	0.071659	0	0	0	0	0	0	0	0	0	0	0	0	0	0	0	0	0	0	0	0	0	0	0	0	0	0	0	0	0	0	0	0	0	0	0	0	0	0	0	0	0	0	0	0	0	0	0	0	0	0.147011	0	0	0	0	0	0	0	0	0	0	0	0	0	0	0	0	0	0	0	0	0	0	0	0	0	0	0	0	0	0	0	0	0	0	0	0	0	0	0	0	0	0	0	0	0	0	0	0	0	0	0	0	0	0	0	0	0	0	0	0	0	0	0	0	0	0	0	0	0	0	0	0.0842748	0.0303599	0	0	0	0	0	0	0	0	0.0207174	0	0	0	0	0	0	0	0	0	0	0.114514	0	0	0	0	0	0	0	0	0	0	0	0	0	0	0	0	0	0	0	0	0	0	0	0	0	0	0	0	0	0	0	0	0	0	0	0	0	0	0	0	0	0	0	0	0	0	0	0	0	0	0	0	0	0	0	0	0	0	0	0	0	0	0	0	0	0	0	0	0	0	0	0	0	0	0	0	0	0	0	0	0	0	0	0	0	0	0	0	0	0	0	0	0	0	0	0	0	0	0	0	0	0	0	0	0	0	0	0	0	0	0	0	0	0	0	0	0	0	0	0	0	0	0	0	0	0	0	0	0	0	0	0	13
A730071L15Rik	0	0	0	0	0	0	0	0	0	0	0	0	0	0	0	0	0	0	0	0	0	0.0345739	0	0	0	0	0	0	0	0	0	0	0	0	0.052318	0	0	0	0	0	0	0	0	0	0	0	0	0	0	0	0	0	0	0	0.0839382	0	0	0	0	0	0	0	0	0	0	0	0	0.084125	0	0	0.0716248	0	0	0	0	0	0	0	0	0	0	0	0	0	0.0462681	0	0	0	0	0	0	0	0	0	0	0	0	0	0	0	0	0	0	0	0	0	0	0	0	0	0	0	0	0	0	0	0	0	0	0	0	0	0	0	0	0	0	0	0	0	0	0	0	0	0	0	0	0	0	0	0	0	0	0	0.037294	0	0	0	0	0	0	0	0	0	0	0	0	0.072255	0	0	0.067751	0	0	0	0	0	0	0	0	0	0	0	0	0	0	0	0.0347449	0	0	0	0	0	0	0	0	0.0636188	0	0	0	0	0	0	0	0	0	0	0	0	0	0	0	0	0	0	0	0	0	0	0	0	0	0	0	0	0	0	0	0	0	0	0	0	0	0	0	0	0	0	0	0	0	0	0	0	0	0	0	0	0	0	0	0	0	0	0	0	0	0	0	0	0	0	0	0	0	0	0	0	0	0	0	0	0.0487095	0	0	0	0	0	0	0	0	0	0	0	0	0	13
A730081D07Rik	0	0	0	0	0	0	0	0	0	0	0	0	0	0	0	0	0	0	0	0	0	0	0	0	0	0	0	0	0	0	0	0	0	0	0	0	0	0	0	0	0	0	0	0	0	0	0	0	0	0	0	0	0	0	0	0	0	0	0.0772721	0	0	0	0.0628111	0	0.0431706	0	0	0	0.073844	0.0655509	0	0	0	0	0	0	0.0176667	0	0	0.0469074	0	0	0	0.0629124	0	0	0	0	0	0	0	0	0	0.067264	0	0	0	0	0	0.0927632	0	0	0	0	0	0	0	0.0473118	0	0	0	0	0	0.0499969	0	0	0	0	0	0	0	0	0	0	0	0	0	0	0	0	0	0	0	0	0	0	0	0	0	0	0	0	0	0.0450888	0	0	0	0	0	0	0	0	0	0	0	0	0	0	0	0	0	0	0.0493142	0	0	0	0.0920471	0.0332372	0	0	0	0	0	0	0	0	0	0	0	0	0	0.0617222	0	0	0	0	0	0	0.0371757	0	0	0	0	0.0533102	0	0	0	0	0.0572823	0	0	0	0	0	0.0966531	0	0	0	0	0	0	0	0	0	0.103787	0	0	0	0	0	0	0	0	0	0	0	0.0606216	0	0	0	0	0	0	0	0	0	0.0481439	0	0.0679741	0	0	0	0	0	0	0	0	0	0	0	0	0	0	0	0.0218207	0	0	0	0	0	0	0	0	0	0	0.0221918	0	0	0.107577	0	0.0312903	0	0	0	0	0	38
A730089K16Rik	0.0587097	-0.0312698	-0.0312698	0.0404439	-0.0312698	0.0931921	0.138608	0.137529	-0.0312698	0.0340787	0.0696911	0.108562	0.0804127	0.0326243	0.0121164	-0.0312698	0.0259632	0.103492	-0.0312698	-0.0312698	-0.0312698	0.0033041	-0.0312698	0.192583	0.127062	0.0253882	-0.0312698	0.13355	0.0200401	-0.0312698	-0.0312698	-0.0312698	-0.0312698	-0.0312698	-0.0312698	-0.0312698	-0.0312698	0.107443	0.111093	-0.0312698	-0.0312698	0.170985	0.0928454	-0.0312698	0.00691724	-0.0312698	-0.0312698	0.0254888	-0.0312698	0.0615472	-0.0312698	-0.0312698	0.0708607	-0.0312698	-0.0312698	0.0516605	-0.0312698	-0.0312698	-0.0312698	0.145882	-0.0312698	-0.0312698	0.0315412	-0.0312698	-0.00955769	-0.0312698	0.0550939	-0.0312698	-0.0312698	0.0530109	0.040355	-0.0312698	-0.0312698	0.0673989	-0.0312698	0.000804274	-0.0136032	0.00259219	-0.0312698	-0.0312698	-0.0312698	-0.0312698	0.14633	-0.0312698	-0.00193949	-0.0312698	0.0634465	-0.0312698	-0.0312698	-0.0312698	-0.0312698	-0.0312698	0.138889	0.0359942	-0.0312698	-0.0312698	0.0434504	-0.0312698	-0.0312698	-0.0312698	-0.0312698	-0.0312698	0.181039	0.055356	0.00330926	-0.000108675	0.0163015	0.016042	0.0678163	0.0479859	0.0753968	0.0290941	-0.0312698	0.169585	0.0830105	-0.0312698	0.0187263	-0.0312698	0.140507	0.318065	0.00119634	0.097856	-0.0312698	-0.0120664	-0.00918243	-0.0017072	0.035416	0.0435499	0.0441836	0.0315853	-0.0312698	-0.00035421	0.0219069	-0.0312698	-0.00390779	0.107195	0.063678	-0.0312698	-0.00848856	-0.00777097	0.000108667	-0.0312698	-0.0312698	0.0832442	0.0426468	0.0658679	0.0730558	-0.0312698	-0.0312698	-0.0312698	0.0278938	0.0232799	0.171047	-0.0312698	-0.0312698	0.0975938	-0.0312698	-0.0312698	0.105338	0.0619092	0.0364812	0.0759767	-0.0312698	-0.00630541	0.015226	-0.0312698	0.0273055	0.00196733	-0.0312698	0.0126882	-0.0312698	0.181111	0.11784	0.0312046	0.031778	0.0290351	0.00347505	-0.0312698	-0.0312698	0.0204038	-0.0312698	-0.0312698	0.0175371	-0.0312698	-0.0312698	0.0323489	-0.0312698	-0.0312698	0.00590589	-0.0312698	0.044243	0.0477699	0.046096	0.0481311	0.0133584	-0.0312698	-0.0312698	-0.0312698	-0.0312698	0.0620645	-0.0312698	0.212479	0.105756	-0.0312698	-0.0312698	-0.0312698	0.00564368	0.0205848	-0.0312698	0.0283499	-0.0312698	-0.0312698	-0.0312698	-0.0312698	-0.0312698	-0.0312698	-0.0312698	-0.0312698	-0.0312698	-0.0312698	-0.0312698	-0.0312698	0.0156315	0.0132759	-0.0312698	0.177462	0.00723149	-0.0312698	-0.0312698	0.028161	0.0555752	0.106715	0.034078	0.0255131	0.0515179	-0.0312698	0.0587485	0.155993	-0.0312698	0.0817197	-0.0312698	0.31133	-0.0312698	-0.0312698	0.0417551	0.164509	-0.0312698	-0.0312698	0.0197143	-0.0312698	0.0607513	0.154936	0.0578263	0.0902139	0.148399	-0.0312698	-0.0312698	0.393982	0.1804	0.0393513	0.120248	-0.0312698	0.0174397	0.0658189	0.047354	0.0979346	0.0683257	0.100188	0.103399	0.0805825	0.0307888	0.0793867	-0.0312698	-0.000319853	-0.0312698	-0.0312698	332
A730090N16Rik	0	0.0525221	0	0	0	0	0	0	0	0	0.0396187	0.0477375	0	0	0	0	0	0.105158	0	0.0935373	0	0	0	0	0	0	0	0	0	0.0552462	0	0	0	0	0	0	0	0	0	0	0.121223	0	0	0	0	0	0	0	0	0	0	0	0	0	0	0	0	0	0	0	0	0	0	0	0.0431706	0	0	0	0	0	0	0	0	0	0	0	0	0	0	0	0	0	0	0	0	0	0	0	0.0894106	0.0602658	0	0	0	0	0	0	0.0563062	0	0	0	0	0	0	0	0	0	0	0	0	0	0	0	0	0	0	0	0	0	0	0	0	0	0.0425209	0	0	0.0295626	0	0.0377441	0	0	0	0	0	0	0.0543927	0	0	0	0	0	0	0	0	0.0450888	0.0587965	0.0381341	0	0	0	0	0	0	0	0	0	0	0	0	0.0540208	0	0	0	0.0776003	0	0	0	0	0	0	0	0	0.0396736	0	0	0	0	0	0	0	0	0	0	0	0	0	0	0	0	0.0371757	0	0	0.0421718	0	0.0268473	0	0	0	0	0	0.0933343	0	0	0	0	0	0	0	0.0518546	0	0	0	0	0	0	0	0	0	0	0	0	0	0	0	0	0	0	0.0385013	0	0	0	0	0	0	0	0	0	0	0	0	0	0	0	0	0	0	0	0	0	0	0	0	0	0	0	0	0	0	0	0	0	0	0	0	0	0.0786239	0.0221918	0	0	0	0	0	0	0	0	0	0	38
A830005F24Rik	0	0.0525221	0	0	0	0.0423643	0.0582981	0	0.0401632	0.0653486	0	0	0	0	0	0	0.057233	0	0	0	0	0	0	0	0	0.056658	0	0.0842137	0	0	0	0	0.0490787	0	0.052318	0	0	0	0	0.113933	0	0	0	0	0	0	0	0	0	0	0.0941724	0.0623365	0	0	0.285042	0	0	0	0	0	0	0	0	0.02242	0.0217121	0.154785	0	0.084125	0.073844	0	0.162135	0	0	0	0	0	0.0176667	0.033862	0	0	0	0.0390824	0	0.0629124	0	0	0	0	0.0894106	0	0	0.0312473	0	0	0	0	0	0.0650728	0	0.0927632	0	0	0	0	0.0345791	0	0.030144	0	0	0	0	0.0948041	0	0	0.0729196	0	0	0	0	0	0	0	0	0	0	0.115831	0.0335983	0	0	0	0	0.0488275	0.0207174	0	0	0	0	0	0	0.0234989	0	0.0678867	0	0	0	0.0381341	0	0	0	0	0.0591636	0.0545498	0	0	0	0	0	0	0	0.116835	0	0	0	0.0639131	0	0	0	0	0.0317543	0	0	0	0	0.0624745	0	0.047937	0.0347449	0.0627299	0	0	0	0	0	0	0	0	0	0	0	0	0.0381304	0.0267176	0.0773659	0.0423729	0	0	0	0	0	0	0	0.153502	0	0	0	0	0	0	0.0963498	0	0	0	0	0	0	0	0	0	0	0	0	0	0.0469013	0.0879431	0	0	0	0.0783244	0	0	0.0341293	0	0	0	0	0	0	0	0	0	0	0	0.0474651	0	0	0	0	0	0	0	0	0	0	0	0.0647223	0	0	0	0.0665559	0.159868	0	0	0.0487095	0	0	0	0	0	0	0.0503262	0.0312903	0	0	0	0	0.101021	103
A830008E24Rik	0	0	0	0	0	0	0	0	0	0	0	0	0	0	0	0	0	0	0	0	0	0.0345739	0	0	0	0	0	0	0	0	0	0	0	0	0	0	0	0	0	0	0	0	0	0	0	0	0	0	0	0	0	0	0	0	0	0	0	0	0	0	0	0	0	0	0	0	0	0	0	0	0	0	0	0	0	0	0	0	0	0	0	0	0	0	0	0	0	0	0	0	0	0	0	0	0	0	0	0	0	0	0	0	0	0	0	0	0	0	0	0	0	0	0	0	0	0	0	0	0	0	0	0	0.0425209	0.0382417	0.0220874	0	0	0	0.0380456	0	0	0	0.0207174	0	0	0	0	0	0.0227813	0	0	0	0	0	0	0	0.0254011	0	0	0	0	0	0	0.083615	0	0	0	0	0	0	0	0	0	0	0	0	0	0.0332372	0	0	0	0	0	0	0	0	0	0	0.0570981	0	0	0	0	0	0	0	0	0	0.0371757	0	0	0	0	0	0	0	0	0	0	0	0	0	0	0	0	0	0	0	0	0	0	0	0	0	0	0.149999	0	0	0	0	0	0	0	0	0	0	0	0	0	0	0	0.0703952	0	0	0	0	0	0	0	0	0	0	0	0	0	0	0	0	0	0	0	0	0	0	0.0218207	0	0	0	0	0	0	0	0	0	0	0	0	0	0.0686545	0	0	0	0	0	0	0	17
A830009L08Rik	0	0	0	0	0.0947134	0	0	0	0	0	0	0	0	0	0	0	0	0	0.0420543	0	0	0	0	0	0	0	0	0	0	0	0	0	0	0	0	0	0	0	0.0564004	0	0	0	0	0	0	0	0	0	0.084643	0	0	0	0	0.0623808	0	0	0	0	0	0	0	0	0	0	0	0	0	0	0	0	0	0	0	0	0	0	0.0176667	0	0	0	0	0	0	0	0	0	0	0	0	0	0	0	0.058465	0	0	0	0	0.0413419	0	0	0	0	0	0	0	0	0	0	0	0.0344567	0	0	0	0	0	0	0	0	0	0	0	0	0	0	0	0	0	0	0	0.0245406	0	0	0	0	0	0	0	0	0	0	0	0	0	0	0	0	0	0	0	0	0.0298037	0	0	0	0	0	0	0	0	0.0593263	0	0	0	0.0249644	0	0	0	0	0.0501046	0	0	0	0	0	0	0	0	0	0	0	0.0937285	0	0	0	0	0	0	0	0	0	0	0	0	0	0	0	0	0	0	0	0	0	0	0	0	0.147279	0.0369135	0	0	0	0	0	0	0	0	0	0	0	0	0	0	0	0	0	0	0	0	0	0	0	0	0	0	0	0	0.1581	0	0	0	0	0	0	0	0	0	0	0	0	0	0	0	0	0	0	0	0	0	0	0	0	0	0	0	0	0	0.0221918	0	0	0	0	0	0	0	0	0.0934197	0	28
A830012C17Rik	0	0	0	0	0	0	0	0	0	0	0	0	0	0	0	0	0	0	0	0	0	0	0	0	0	0	0	0	0.0513099	0	0	0	0	0.128296	0	0	0	0	0	0	0	0	0	0	0	0	0	0	0	0	0	0	0	0	0	0	0	0	0	0	0	0	0	0	0.0342949	0	0	0	0	0.0330745	0	0	0	0	0	0	0	0	0	0	0.0553758	0	0	0	0.0293303	0.0620773	0	0	0	0	0	0	0	0	0	0	0	0	0	0	0	0	0	0	0	0.0491465	0	0	0	0	0.054082	0	0	0	0	0	0	0	0	0	0	0	0	0	0	0	0	0	0	0	0	0	0	0	0	0	0	0	0	0	0	0	0	0	0	0	0	0	0	0	0	0	0	0	0	0	0	0	0	0	0	0	0	0	0	0.044876	0	0	0	0	0	0	0	0	0	0	0	0.039788	0	0	0	0	0	0	0	0	0	0	0	0	0	0	0	0	0	0	0	0	0	0	0	0	0	0	0	0	0	0	0	0	0	0	0	0	0	0	0	0	0	0	0	0	0	0	0	0	0	0	0	0	0	0	0	0	0	0	0	0	0	0	0	0	0	0	0	0	0	0	0	0	0	0	0.139174	0	0	0	0	0	0	0	0	0	0	0	0	0	0	0	0	0	0	0	0	0.061351	0	0	19
A830018L16Rik	0	0	0	0	0	0	0	0	0	0	0	0	0	0	0	0	0.057233	0	0	0	0	0	0	0	0	0	0	0	0	0	0	0	0	0	0	0	0.151226	0	0	0	0	0	0	0	0	0	0	0	0	0	0	0.0623365	0	0	0	0	0	0	0	0	0	0	0	0	0.0217121	0.245744	0	0	0	0	0	0	0	0	0	0	0	0.0533788	0	0.0737743	0	0.126736	0	0	0	0	0	0	0	0	0.0850424	0.0312473	0	0.067264	0	0	0	0	0	0	0	0	0	0	0	0	0	0	0	0	0	0	0	0	0	0	0	0	0	0	0	0	0	0	0	0	0	0	0	0	0	0.0488275	0	0	0	0	0	0	0	0	0	0	0	0	0	0	0	0	0	0.060164	0	0	0	0	0	0.0823936	0.0855219	0	0	0	0	0	0.0493142	0	0	0	0	0	0	0	0	0	0	0.0624745	0	0	0	0	0	0	0	0.0617222	0	0	0	0	0	0.159125	0.0371757	0	0	0	0	0	0.0446282	0	0	0	0.0899895	0	0	0	0	0	0	0	0	0	0	0	0	0	0	0	0	0	0	0	0	0	0	0.12133	0	0	0	0	0	0	0	0.0594309	0.0341293	0	0	0	0	0.0808807	0.0481439	0	0	0	0	0	0	0	0	0	0	0	0	0.124338	0	0	0	0	0	0	0	0	0	0	0.0601911	0	0.0487095	0	0	0	0.194157	0	0	0	0.0312903	0	0	0.0487987	0	0.161816	58
A830031A19Rik	0	0	0	0	0	0	0	0	0.118119	0	0.0396187	0	0	0	0	0	0	0	0	0	0	0	0	0	0.062856	0	0	0	0	0	0	0	0	0	0	0	0	0	0	0.113933	0	0	0	0	0.0381871	0	0	0	0	0	0	0	0	0	0	0	0	0	0.0772721	0.0907647	0	0	0	0	0.0217121	0	0	0	0	0	0	0	0	0	0	0.0320741	0.0176667	0	0	0	0	0	0	0	0	0	0	0	0	0	0	0.0312473	0	0	0	0	0	0	0	0	0	0	0	0	0	0	0.030144	0.0473118	0	0	0	0.060364	0	0	0	0	0	0	0	0	0	0	0	0	0	0	0	0	0	0	0	0	0	0.0694748	0.027362	0	0	0	0	0	0	0	0	0	0	0	0	0	0	0	0	0.0545498	0	0	0	0.0823936	0	0	0.0540208	0	0	0	0	0	0	0	0	0	0	0	0	0	0	0	0	0	0	0	0	0	0.059671	0.0617222	0	0	0	0	0	0	0	0	0	0.0267176	0	0	0	0	0	0	0	0	0	0	0	0	0	0	0	0	0	0	0	0	0	0	0	0	0	0	0.0924697	0	0	0	0	0	0	0	0	0	0	0	0	0	0	0	0.0827878	0	0	0	0	0	0	0.0807927	0	0	0	0	0	0	0.0509841	0	0	0	0	0	0	0	0	0	0	0	0	0	0	0	0	0	0	0	0	0	0	0	0	0	0	0	30
A830052D11Rik	0	0	0	0	0	0	0	0	0	0	0	0	0	0	0	0	0	0	0.0831117	0	0	0	0	0	0	0	0	0	0	0	0.144693	0	0	0	0	0	0.0969174	0	0	0	0	0	0	0	0	0	0	0	0	0	0	0	0	0	0	0	0.0302902	0	0.0772721	0	0	0	0	0	0	0	0	0	0.073844	0	0	0	0	0	0	0.0320741	0	0	0	0	0.0553758	0	0	0	0	0	0	0	0	0	0	0	0	0	0.0633753	0	0	0	0	0	0	0.135653	0	0	0	0.0491465	0.0475713	0.0473118	0.0388565	0	0	0	0	0	0	0	0	0	0	0	0	0.0367403	0	0	0	0	0	0	0	0	0	0	0	0.0350172	0	0	0	0.0715501	0	0	0	0	0	0	0.037294	0	0	0	0	0.060164	0	0	0.0459708	0	0	0	0	0.072255	0	0.0931791	0	0	0	0	0	0	0	0	0.0317543	0	0.0351565	0	0	0	0	0	0	0.039788	0.0896827	0	0	0	0.048807	0	0	0	0	0	0	0	0	0.0267176	0	0	0	0	0	0	0	0	0	0	0	0	0	0	0	0	0.0963498	0	0	0	0	0	0	0	0	0	0	0	0	0	0	0	0	0	0	0	0	0	0	0	0	0	0	0	0.030532	0	0	0	0	0	0	0	0	0	0	0	0.0509841	0.0794926	0	0	0	0	0	0.0749639	0	0	0	0	0	0	0	0	0	0	0	0	0	0	0.0312903	0	0	0	0	0	43
A830080D01Rik	0.0223031	-0.0106365	0.0456003	-0.0931993	-0.0328587	-0.050835	-0.0931993	-0.0551071	-0.0136755	-0.0517105	0.0235434	-0.0931993	0.123925	0.0676962	-0.0498131	0.0823748	-0.0931993	0.0119589	-0.0931993	0.0528378	-0.0931993	-0.024685	0.108395	0.191282	0.146476	-0.0481558	0.169588	0.0551726	0.00803469	-0.0379531	0.0514935	0.0362546	-0.0441207	0.0350965	-0.0408814	0.10557	0.00371805	0.000451847	0.12266	-0.0931993	0.141379	0.0548846	0.0309159	0.100716	-0.0931993	-0.0931993	0.196868	-0.0364407	-0.0393172	-0.000382333	-0.0931993	0.0294006	0.196189	-0.0931993	0.0381477	0.0365016	0.0130799	0.0726676	-0.0159273	-0.00243464	0.159555	0.000930356	-0.0303882	-0.00512988	-0.0500287	0.0999173	0.153902	-0.0931993	0.377928	0.160833	0.333721	-0.0931993	0.271061	0.0986615	0.0640181	-0.0296248	-0.00631884	0.0818649	-0.0931993	0.0694543	-0.0580614	0.0216299	0.0844002	-0.0931993	-0.063869	0.0630273	0.0912791	-0.0931993	0.208656	-0.0931993	-0.00815692	-0.000972079	0.139353	-0.0931993	0.0666081	0.0145931	-0.0261006	0.0665426	-0.0147469	-0.000436083	-0.0931993	0.0424532	-0.0931993	0.0672979	-0.0931993	-0.0137082	-0.00407746	-0.0458875	-0.0931993	-0.0587427	-0.0081817	-0.0931993	-0.0931993	0.0806317	0.182808	0.0488772	0.0809409	-0.0931993	0.0170543	-0.0931993	-0.0419488	0.0563432	-0.00892449	0.00120209	0.0151496	0.0668324	-0.059601	-0.0336881	-0.0931993	-0.0444035	0.0277468	0.00354262	-0.0400226	0.0297961	-0.0231443	0.0265948	0.00174846	-0.00120658	-0.00332666	0.0217943	-0.0618208	-0.0500931	-0.0140344	-0.0481105	-0.0344029	0.0191105	0.0254366	-0.0301851	0.131449	-0.0330354	-0.00510426	-0.00744246	0.0234506	0.0705441	-0.0111943	-0.0108057	-0.0931993	-0.0209443	0.0434085	-0.0931993	-0.0931993	-0.00973018	-0.0931993	-0.0150974	0.19113	0.0206755	0.131374	0.0856269	0.000634107	-0.0931993	-0.0234716	0.0456033	-0.0548003	0.0642524	-0.0931993	0.0709433	-0.0931993	-0.0534113	-0.0931993	0.0834824	0.0805027	-0.0931993	-0.0164065	-0.00096865	-0.0276137	-0.0295805	0.0404678	-0.0931993	0.0915679	0.114418	0.0757097	0.0905015	-0.0158335	0.0520032	-0.00502436	0.0909032	0.0608804	-0.0931993	-0.035917	0.0887369	0.037374	0.236352	-0.0931993	0.0338664	0.00345381	-0.0931993	-0.0201061	-0.0413447	0.00315044	0.000382232	-0.011652	0.0179105	0.187607	-0.0931993	-0.0931993	0.360528	0.132433	0.0412012	-0.046335	0.27619	-0.0931993	-0.0931993	-0.000666416	0.118645	-0.0931993	0.179798	0.076537	-0.0931993	0.198981	-0.0931993	0.101949	0.0447857	-0.0278515	0.123965	-0.0104116	0.0649005	-0.0153582	0.0137705	-0.0252252	0.0197902	-0.0931993	0.315903	0.0712939	0.389824	0.0499006	0.039765	0.0316959	-0.0229617	0.261065	0.0622644	0.0221587	-0.0931993	-0.0931993	-0.0314389	0.02558	-0.0931993	-0.0931993	0.0836072	0.0990754	-0.0931993	-0.0330082	0.00202624	-0.0931993	0.0300957	0.173777	-0.0710075	0.241839	0.0093439	-0.0245449	-0.0299286	0.0289066	0.0174572	-0.0118574	-0.0444006	0.0795215	0.216527	684
A830082K12Rik	0	0	0	0	0	0.0423643	0.0916001	0	0	0.0414888	0	0.0943272	0	0	0	0	0	0	0.0420543	0.0935373	0	0.0345739	0	0	0	0	0	0	0	0	0	0	0	0	0	0	0	0	0.0564004	0	0	0	0	0	0.0756303	0	0.131876	0.0567586	0.0538821	0	0	0	0.102131	0	0	0	0	0	0.120958	0.0907647	0	0	0	0.02242	0.0431706	0	0	0.084125	0	0.0655509	0	0	0.191826	0	0	0.0320741	0	0.0930127	0	0	0	0.0390824	0	0	0.0293303	0	0	0	0.139712	0	0	0.16065	0	0.067264	0.0995165	0	0.103557	0	0.0784524	0	0	0	0	0	0	0.0491465	0	0	0	0	0.054082	0.060364	0.0668675	0	0	0	0.0988604	0	0	0	0	0.0579663	0.0670362	0.0192034	0.0782039	0.104104	0	0.0377441	0	0.0245406	0.209824	0	0.04125	0.0694748	0.0965808	0.119794	0	0.0361027	0.102744	0.0697331	0.152133	0	0.0267403	0	0.130656	0.0381341	0.0254011	0	0	0.118412	0.0761385	0	0.0908648	0	0	0	0.0544177	0	0.0849198	0.116835	0.17037	0.123951	0.216699	0.218274	0.179837	0.113875	0.0585754	0.0659183	0.0938334	0	0.0351565	0.0396736	0.14911	0.0624745	0.183136	0.0303767	0.0548195	0	0.112453	0.194362	0	0.0617222	0.0964061	0	0	0.0636188	0.0528696	0.0702716	0	0.140955	0.0381304	0.0530603	0	0	0.0446282	0	0	0	0.0572823	0	0.0664697	0	0	0	0	0	0	0.0518546	0.0963498	0	0	0	0	0	0	0	0	0	0	0	0	0	0	0.130254	0	0	0	0	0	0	0	0	0	0	0	0	0.0481439	0	0	0	0	0	0.0474651	0.100311	0	0	0	0	0	0	0.0586072	0	0.173856	0	0	0	0	0	0.0665559	0	0	0	0	0	0	0	0	0	0.0686545	0	0	0	0	0	0	0	217
A930001A20Rik	0	0	0	0.0717138	0	0	0	0	0	0	0	0	0	0	0.207256	0.0397764	0.16643	0	0	0	0	0	0	0	0	0.028548	0	0	0	0	0.0738781	0.103383	0	0.0653514	0	0	0	0	0.0564004	0	0	0	0	0	0	0	0	0	0.0538821	0	0	0	0	0	0.0839382	0	0	0	0	0	0	0	0	0	0	0	0.134939	0	0	0	0	0	0	0	0	0.0320741	0	0	0	0	0	0	0	0	0	0	0	0	0	0	0	0	0	0	0	0	0	0	0	0	0	0	0	0.0551544	0	0	0	0	0	0	0	0	0	0	0	0	0	0	0	0	0	0	0	0	0	0	0	0	0	0	0	0	0	0	0	0	0	0	0	0	0	0	0	0	0	0	0	0	0	0	0	0	0	0	0	0	0	0	0	0	0	0	0	0	0	0	0	0	0	0	0	0	0	0	0	0	0	0	0	0	0	0	0	0	0	0	0	0	0	0	0	0	0	0	0	0	0	0	0	0	0	0	0	0	0	0	0	0	0	0	0	0	0	0.140678	0	0	0	0	0	0	0	0	0	0	0	0	0	0	0	0	0.0341293	0	0	0	0	0	0	0	0	0	0	0	0	0	0	0	0	0	0	0	0	0	0	0	0	0	0	0	0	0	0	0	0	0	0	0	0	0	0	0	0	0	0	0	0	0	25
A930001C03Rik	0	0	0	0	0	0	0	0	0	0.0414888	0	0	0	0	0	0	0	0	0.0420543	0	0	0	0	0	0	0	0	0	0	0	0	0	0	0	0	0	0	0	0	0	0	0	0	0	0	0	0	0	0	0	0	0	0	0	0	0	0	0	0	0	0	0	0	0	0	0	0	0	0	0	0	0	0.0986315	0	0	0	0.0176667	0	0	0	0.0351379	0.0390824	0	0	0	0	0	0	0	0	0	0.0312473	0	0	0	0	0.0189501	0	0	0	0	0	0	0	0	0	0	0	0	0	0	0	0	0	0	0	0	0	0.110254	0	0	0	0	0	0.0220874	0	0	0	0	0	0	0	0	0.0350172	0	0	0	0.0361027	0	0	0	0	0	0	0	0	0	0	0	0	0	0	0	0	0	0	0	0	0	0	0	0	0	0	0	0	0	0	0	0	0	0	0	0	0	0.047937	0	0	0	0	0	0	0	0	0	0	0	0	0	0	0	0	0	0	0	0	0	0	0	0	0	0	0	0	0	0	0	0	0	0	0	0	0	0	0	0	0	0	0	0	0	0	0	0	0	0	0	0	0	0	0	0	0	0	0	0	0	0	0	0	0	0	0	0	0	0	0	0	0	0	0	0	0	0	0	0	0	0	0	0	0	0	0	0	0	0	0	0	0	0	0	0	0	0	0	0	14
A930002H24Rik	0.0455304	0	0	0	0	0	0	0	0	0	0	0	0	0	0	0	0	0.0533684	0	0	0	0	0	0	0	0	0	0	0	0	0.115656	0	0.0771673	0	0.0822412	0	0.0969174	0.0474365	0.111105	0	0	0	0	0	0.124042	0	0.0670699	0	0.106144	0	0	0	0	0	0	0	0	0	0	0	0	0	0.0628111	0	0.0342949	0.099273	0	0	0	0	0	0	0	0.191861	0	0	0.0279321	0	0	0.0469074	0	0	0	0	0	0.213181	0	0	0	0	0	0	0	0.132238	0	0	0	0	0	0	0	0	0	0	0	0.0311612	0	0	0	0	0	0	0	0	0	0	0	0	0	0	0	0	0	0	0	0.0295626	0	0	0	0.0487959	0.0411344	0	0	0	0	0.119794	0	0.0361027	0	0	0.0495038	0	0	0	0	0	0	0	0	0	0.0591636	0.0545498	0	0	0	0	0	0	0	0	0	0	0	0	0	0	0	0	0	0	0	0	0	0	0	0	0	0	0	0.032752	0	0.0968805	0	0	0	0	0	0	0.0371757	0.0718229	0	0.0267176	0	0.0533102	0	0	0	0	0.144612	0	0	0	0	0	0	0	0.0939297	0	0	0.0935816	0	0	0	0.270631	0	0	0	0	0	0	0	0	0	0.0445457	0	0	0.0761423	0	0	0.0932616	0	0	0.0653478	0	0	0.0808807	0	0	0	0	0.194268	0	0	0	0	0	0	0	0	0	0	0	0	0	0.0433926	0	0	0	0	0	0.0601911	0	0	0	0	0.0568094	0	0	0	0.0319192	0	0	0.081342	0	0	0	88
A930004D18Rik	-0.0622666	0.13941	-0.0622666	0.117706	-0.0019259	0.045435	0.139081	-0.0241743	0.0172573	-0.0622666	0.0983627	0.0128594	0.00896874	0.00162762	0.0886814	0.0764373	0.0504026	-0.00889817	-0.0202123	-0.0622666	0.0991316	-0.0276926	0.150126	0.0530965	0.000589403	0.128871	0.234009	0.0626789	0.0875884	-0.0622666	0.0116116	0.00368548	0.107715	0.0401847	-0.00994859	0.0398771	-0.0622666	0.145656	0.0488381	-0.0622666	-0.0622666	-0.0035171	0.130554	0.14204	-0.0240795	-0.0622666	-0.0622666	0.103055	-0.00838441	0.0305504	0.0319059	-0.0622666	-0.0622666	-0.0622666	0.102009	-0.0622666	0.0725645	0.0442326	0.0586912	-0.0622666	0.0115933	-0.0622666	0.061282	0.0041809	0.0438225	0.0370065	-0.0622666	0.0692614	-0.0622666	0.226921	0.144602	-0.0622666	-0.0622666	-0.0622666	0.0385712	0.032257	0.0514241	0.14358	0.018561	0.100387	-0.0622666	-0.0231841	-0.0622666	-0.0622666	0.0957606	-0.0622666	0.255614	0.148054	-0.0622666	-0.0622666	0.103947	0.0474312	0.191939	0.069971	-0.0622666	0.136612	0.107665	-0.0209246	0.0911457	-0.0622666	-0.0622666	0.073386	-0.0622666	-0.0622666	-0.00776986	-0.000465141	0.0147557	-0.0622666	-0.00099189	-0.00788274	-0.00818455	0.0900143	0.105917	-0.0622666	-0.0622666	-0.0622666	-0.0122705	-0.0622666	-0.0622666	-0.0622666	0.052101	-0.00430028	-0.0622666	-0.0622666	0.0793865	-0.0156029	-0.0622666	-0.0245224	-0.0622666	-0.0622666	0.0191702	-0.0622666	-0.0622666	-0.0272493	-0.0349045	-0.0622666	-0.0622666	-0.0261638	-0.0622666	-0.0251412	-0.0622666	0.088062	-0.0622666	-0.0622666	0.04763	0.0132939	-0.0221213	0.000747689	-0.0622666	0.122036	0.0872027	0.0757034	0.0285982	0.101477	0.0981172	0.0201271	0.0450122	0.119015	0.0226532	-0.0622666	-0.0622666	-0.0201006	-0.0622666	-0.0373021	0.0881918	-0.0622666	-0.0622666	0.164515	0.0107273	-0.0622666	-0.0622666	0.000261371	-0.0622666	0.000207918	-0.0622666	-0.0622666	0.106298	-0.0224785	-0.0622666	0.126974	0.0314619	0.034614	-0.0134596	-0.0622666	-0.0622666	0.00135223	-0.0622666	0.00800509	0.0113636	0.14535	0.0132463	0.0167732	0.0150993	-0.0354193	0.068431	-0.0622666	-0.0622666	-0.0622666	0.135431	0.0310678	-0.0622666	0.0361721	-0.0622666	-0.0622666	0.0588396	0.0850126	-0.025353	0.0399787	0.0340832	0.0879069	-0.0622666	-0.0622666	-0.0622666	0.0784112	-0.0622666	-0.0622666	-0.0622666	0.072134	0.184387	0.0488662	-0.0622666	-0.0622666	-0.0153652	0.0922582	0.143256	-0.0622666	-0.0237652	0.0602367	0.0986241	0.0546005	-0.0281373	-0.0622666	-0.0622666	0.154898	-0.0622666	-0.0622666	0.0567449	0.0447033	0.00570759	0.050723	0.0628754	0.0956506	-0.0148014	0.13282	-0.0622666	0.107718	-0.0196072	-0.0622666	-0.0112824	0.0931971	-0.0622666	0.0910078	0.11159	-0.0622666	0.0444128	0.0126973	-0.0622666	0.0283727	-0.0622666	0.00835456	-0.00207543	0.0787302	-0.0622666	-0.0346708	0.0163573	-0.0622666	-0.0622666	0.0402767	-0.0622666	0.126085	-0.000207948	-0.0622666	0.140534	0.103867	-0.0027318	0.00216472	477
A930004J17Rik	0	0	0	0	0	0.0423643	0	0	0.0632827	0.0414888	0	0.0477375	0	0	0	0	0.057233	0	0	0	0	0.0345739	0.109205	0	0	0.0450435	0	0.0425809	0	0	0	0.065952	0	0	0	0.102144	0	0	0.0564004	0	0	0	0	0	0	0	0.0670699	0	0	0	0	0	0.159092	0	0	0	0.047772	0	0	0	0	0.0941297	0	0.02242	0	0	0	0	0	0	0	0	0	0	0	0	0	0	0	0	0	0	0	0	0	0	0.184478	0	0.174568	0	0	0.0797335	0.058465	0	0	0	0.0854123	0	0	0	0	0.261232	0	0	0	0	0	0	0.0770452	0.0344567	0	0	0	0	0	0	0	0	0	0.104667	0	0	0	0.0192034	0.0566589	0.120614	0	0	0	0	0.0814368	0	0	0	0.0432135	0.0607411	0	0	0.0227813	0	0	0.0852806	0	0.0450888	0.0587965	0	0.0254011	0	0	0	0.0591636	0	0.072359	0.083615	0	0	0	0	0	0	0	0	0.0493142	0	0.0919306	0	0.0920471	0	0	0	0.0351565	0	0.0760275	0	0	0.0603049	0	0.0788628	0	0.15134	0	0	0.048807	0	0	0	0.0831033	0.0702716	0.0371757	0	0	0.0267176	0	0.0533102	0.0446282	0	0.0960142	0	0	0	0.0664697	0	0	0	0	0	0.0730932	0	0	0	0	0.0708879	0	0	0	0.231837	0	0.0684775	0.118592	0	0	0	0	0	0.051657	0	0	0	0	0	0.0341293	0	0.0653478	0	0.129396	0.0808807	0.119011	0	0	0	0	0	0	0	0.073025	0	0.148218	0.110052	0.080131	0.124338	0	0.0608749	0	0	0.0218207	0	0	0	0	0	0.118365	0.048251	0	0	0	0	0	0	0.0686545	0	0.0312903	0	0	0	0	0	142
A930005G22Rik	0	0	0	0	0	0	0	0	0	0	0	0	0	0	0	0	0	0	0	0	0	0	0	0	0	0	0	0	0	0	0	0.065952	0	0	0	0	0	0	0	0	0	0	0	0	0.0381871	0	0	0	0	0	0	0	0	0	0	0	0.0302902	0	0	0	0	0	0	0	0	0	0	0	0	0	0	0	0	0	0	0	0	0	0	0	0	0	0	0	0	0	0	0	0	0	0	0	0	0	0	0	0	0	0	0	0	0	0	0	0	0	0	0	0	0	0	0	0	0.114256	0	0	0	0	0	0	0	0	0	0	0	0	0	0	0	0	0	0	0	0	0	0	0	0	0	0	0	0	0.0267403	0	0	0	0.0254011	0	0	0	0	0	0	0	0	0	0	0	0	0	0	0	0	0	0	0	0	0	0	0	0	0	0	0	0	0.0303767	0	0	0	0	0	0	0	0	0	0	0	0	0	0	0	0	0	0	0.0446282	0	0	0	0	0	0	0	0	0	0	0	0	0	0	0	0	0	0	0	0	0	0	0	0	0	0	0	0	0	0	0	0	0.0783244	0	0	0	0	0	0	0	0	0	0	0	0	0	0	0	0	0	0	0	0	0	0	0	0	0	0	0	0	0	0	0	0	0	0	0	0.0547872	0	0	0	0	0	0	0	0	0	0	0	0	15
A930005H10Rik	-0.0114654	-0.0569958	0.0631774	0.15032	-0.0569958	0.0803706	0.0346043	-0.0189036	-0.0569958	0.0251042	0.0597469	0.0373314	0.149099	0.0432837	-0.0136095	0.0216954	0.000237184	-0.00362743	0.0261159	0.336503	0.222862	0.0115185	0.0522092	0.122605	0.125558	0.0815107	-0.0569958	0.185162	-0.0569958	0.103798	-0.0569958	0.0724581	0.112985	-0.0569958	-0.00467785	-0.0569958	-0.0569958	-0.0569958	0.0853674	0.0569369	0.0642277	0.00175364	0.182995	-0.0569958	-0.0569958	-0.0569958	-0.0569958	-0.000237223	0.0491478	0.0358212	-0.0569958	0.0656041	0.0451348	-0.0569958	-0.0569958	0.105161	0.0492834	0.108871	0.0202763	-0.0569958	-0.0569958	-0.0569958	0.00581527	0.000402108	0.00738622	-0.0569958	0.029368	-0.0569958	0.0168482	0.0458229	0.014629	-0.0569958	-0.0569958	-0.0569958	0.315589	0.0553846	-0.00443755	0.0197106	0.0238317	-0.0100884	0.0126015	-0.0569958	0.0340763	0.0666187	0.00119404	0.00508153	-0.0569958	0.0513073	0.0324148	-0.0569958	-0.0569958	0.0227377	-0.0569958	0.0485417	-0.0569958	0.0117629	0.0359676	0.102746	0.138776	-0.0569958	-0.0569958	-0.0569958	0.0525708	-0.00184144	0.0639572	-0.0569958	-0.0268518	0.0365556	-0.0181393	-0.002612	0.117042	0.00336815	-0.0569958	-0.0569958	-0.0569958	0.0313497	-0.0569958	-0.0569958	-0.0569958	-0.0569958	-0.0245296	-0.0202555	0.0100404	-0.0187541	-0.0569958	-0.0274332	-0.00398178	-0.0192517	-0.0189502	-0.0324552	-0.0569958	0.0521479	0.00460603	-0.0219786	-0.0137823	0.00374524	-0.0569958	0.0145543	0.05484	-0.0334969	-0.0256173	0.0282848	-0.0302556	0.141827	0.038044	-0.0569958	-0.0315947	-0.0569958	-0.0569958	0.00316815	-0.0271921	-0.0569958	0.0153632	-0.0569958	-0.0569958	-0.0569958	-0.0569958	-0.0569958	-0.00297498	0.00233051	0.139355	-0.0569958	-0.0569958	0.120725	-0.0569958	-0.0121198	-0.0569958	0.11376	0.114434	-0.0569958	0.0127319	0.0215942	-0.0569958	-0.0569958	0.0670482	-0.0266191	-0.0222509	-0.0172078	0.0554574	-0.0569958	-0.0569958	-0.0569958	0.0858693	-0.0569958	0.00858983	0.00662297	-0.0569958	-0.0569958	0.0376371	0.188549	0.0400511	0.0476716	0.064143	0.0116209	-0.0569958	-0.0569958	-0.0569958	0.085858	0.11885	-0.0569958	-0.0569958	-0.0569958	0.0800297	-0.0569958	0.00460452	0.29382	0.137121	-0.00514122	0.039354	-0.0569958	-0.0569958	0.0821257	0.0551338	-0.0569958	-0.0569958	-0.0569958	0.0596696	0.0114816	0.172497	0.0541369	-0.0569958	0.136678	-0.0569958	0.138235	0.0605631	-0.0569958	-0.0184945	0.0213286	-0.0569958	0.00243504	0.256216	-0.0569958	-0.0569958	0.0548339	-0.0569958	-0.0569958	0.0787538	-0.0569958	-0.0569958	0.0559937	0.41329	-0.0569958	0.0366739	-0.0569958	0.0573616	0.300962	0.0272772	-0.0569958	-0.00601167	0.0984679	0.0583622	-0.0569958	-0.0569958	0.131969	0.02882	-0.0569958	0.277964	-0.0569958	0.109945	0.0815448	0.00319531	-0.0569958	-0.00828629	0.0510139	0.021628	-0.0128848	-0.0569958	0.0455474	0.0776731	-0.0569958	-0.0569958	0.0536607	-0.0569958	0.00435516	0.00253894	0.00743546	438
A930006K02Rik	0.0455304	0.229422	0.15388	0.0717138	0	0	0.114886	0.0380923	0	0.121876	0	0	0	0.0638942	0.0433863	0	0.112669	0	0	0.182367	0	0.0345739	0	0	0.062856	0.056658	0	0.0425809	0	0	0.115656	0	0.124178	0	0	0	0.188772	0	0	0	0	0	0	0	0	0	0.0670699	0	0	0	0	0	0	0	0	0.162157	0.0600721	0	0	0.0907647	0	0.0941297	0	0.02242	0	0	0	0	0.073844	0	0	0.073978	0	0.153805	0	0	0	0.0268873	0	0	0	0.0615622	0	0	0	0	0	0	0	0	0	0	0	0.067264	0	0	0.0377175	0	0	0	0	0	0	0	0	0	0	0	0	0	0	0	0	0	0	0	0	0	0.110254	0	0.0324662	0.0367403	0	0	0.0220874	0	0.0335983	0.0377441	0.0380456	0	0	0	0.04125	0.0694748	0	0	0	0.0361027	0	0	0	0	0	0	0	0	0	0	0	0	0	0	0	0	0	0	0	0	0	0	0	0	0	0	0.0464958	0	0.115457	0.0332372	0.0317543	0	0	0.07859	0	0	0.0630478	0.047937	0	0	0	0	0	0	0	0.115639	0	0	0	0	0	0.0718229	0.0755129	0	0	0.0423729	0	0	0.0611692	0	0	0	0	0	0.137026	0.0647156	0	0	0.0369135	0	0	0	0	0.256387	0	0	0	0	0	0.107336	0	0	0	0	0	0.130254	0.051657	0	0	0	0	0	0	0	0	0	0.0827878	0	0	0	0	0	0.241668	0	0	0	0	0	0	0	0	0	0	0	0	0	0	0	0	0	0	0	0	0	0	0	0	0.0221918	0	0	0	0	0	0	0	0	0.0595347	0	110
A930007I19Rik	0	0	0	0	0	0	0	0.0600298	0.0401632	0	0	0	0	0	0	0	0	0	0	0	0	0.0345739	0	0	0	0	0.0567761	0	0	0	0	0.065952	0.0490787	0	0	0	0	0	0	0	0	0	0	0	0.0381871	0	0.168805	0	0	0	0	0	0.102131	0	0.0839382	0	0.0302902	0	0	0	0	0	0	0.02242	0	0	0	0	0	0	0	0	0	0	0	0.0320741	0	0.0170107	0	0	0	0.0390824	0	0	0.0956457	0	0.0947163	0	0	0	0	0	0	0	0.0633753	0	0	0	0	0	0	0	0	0	0	0.0311612	0	0	0	0.0880711	0	0.060364	0	0	0	0	0	0	0	0.163088	0.0324662	0.0729105	0	0.0382417	0	0	0	0.0377441	0.0380456	0	0	0	0.10178	0	0.0543927	0	0	0.0569159	0.0453504	0.0234989	0	0	0	0	0.0739166	0	0	0	0	0	0.0298037	0	0	0	0.082005	0	0.0544177	0	0	0	0	0	0	0.0249644	0.0464958	0.044876	0	0.0659183	0	0.043958	0	0	0	0	0	0	0	0	0	0	0	0	0	0	0	0.0999359	0	0	0.0371757	0	0	0	0.0773659	0.0268473	0	0	0	0	0	0	0.0664697	0	0	0.0647156	0	0	0.0369135	0	0	0	0	0	0	0	0	0	0	0.0684775	0	0	0	0	0.0737435	0	0	0	0	0	0	0	0.0341293	0	0	0	0	0	0	0	0	0	0	0.12633	0	0	0	0	0	0	0	0	0.115358	0	0.0890962	0	0.0218207	0	0	0	0	0	0	0	0	0	0	0	0	0	0.0686545	0	0.0620586	0	0.081342	0	0	0	87
A930012L18Rik	0	0	0	0	0	0	0	0	0	0	0	0	0	0	0	0	0	0	0	0	0	0	0	0	0	0	0	0	0.0513099	0	0.0738781	0.065952	0	0	0	0	0	0	0	0	0	0	0	0	0	0	0	0	0	0	0	0	0	0	0	0	0	0	0	0	0	0	0	0	0	0	0	0	0.073844	0	0	0	0	0	0	0.0320741	0	0	0	0	0	0	0	0	0.0293303	0	0.0947163	0	0	0	0.132969	0	0	0	0	0	0	0	0	0	0.156394	0	0	0	0	0	0	0	0	0	0	0	0	0	0	0	0	0	0	0	0	0	0	0.0192034	0	0	0	0	0	0	0.0411344	0	0	0	0	0	0	0	0	0	0	0	0	0	0	0.0381341	0	0	0	0	0	0.0545498	0	0	0	0	0	0	0	0	0	0	0	0.0249644	0	0	0	0	0	0	0	0	0.038399	0	0	0.0303767	0	0	0	0	0	0	0	0	0	0.0636188	0	0	0	0	0	0.0267176	0	0	0	0	0	0	0.0572823	0	0	0	0	0	0	0	0	0	0	0	0	0	0	0	0	0	0	0	0	0	0	0	0	0	0.051657	0	0	0	0	0	0.0341293	0	0	0	0	0	0	0.0543191	0	0	0	0	0.0474651	0	0	0	0	0	0	0	0	0	0	0	0	0	0	0	0	0	0	0	0.0487095	0	0	0	0	0	0	0	0.0312903	0	0	0	0.0595347	0	28
A930012O16Rik	0.0455304	0	0	0	0	0	0	0	0	0	0	0	0	0	0.0857545	0	0	0	0	0	0	0	0	0	0	0	0	0	0	0	0.0738781	0	0	0	0	0	0	0	0	0	0	0.0922397	0	0	0.0381871	0	0	0	0	0	0	0	0	0	0	0	0	0	0	0	0	0	0	0	0	0	0	0	0	0	0	0	0	0	0.157217	0	0	0	0	0	0	0	0	0	0	0	0	0	0	0	0	0	0	0	0	0	0.0189501	0	0	0	0	0	0	0	0	0.0311612	0	0	0	0	0	0	0	0	0	0	0	0	0	0	0	0	0	0	0	0	0	0	0	0	0	0	0.04125	0	0	0	0	0	0	0	0.0313785	0	0	0	0	0	0	0	0	0	0.0298037	0	0	0	0	0	0	0	0	0	0	0	0	0	0	0	0	0.0524205	0.0317543	0	0	0	0	0	0	0	0	0	0	0	0	0	0	0	0	0	0	0	0	0	0	0	0	0	0	0	0	0	0	0.0933343	0	0	0	0	0	0	0	0	0	0	0	0.0708879	0	0	0	0	0	0	0	0	0	0	0	0	0	0	0	0	0	0	0	0	0	0	0	0	0	0	0	0	0	0	0	0	0	0	0	0	0	0	0	0	0.0890962	0	0.0218207	0	0	0	0	0	0	0	0	0.0275958	0	0.0221918	0	0	0	0	0	0	0	0	0	0	26
A930015D03Rik	0.0455304	0	0	0	0	0	0.0582981	0.0600298	0.0795238	0.144772	0	0.0477375	0	0	0	0.0786912	0.057233	0	0.0831117	0	0	0.0345739	0	0	0	0.056658	0.0567761	0	0.129829	0	0	0	0.0490787	0	0	0.102144	0	0.0474365	0.0564004	0	0	0.0587495	0.124115	0	0.0381871	0	0	0	0	0	0	0.09783	0	0.0623808	0	0.0829303	0.0302902	0.165867	0	0	0	0	0	0	0.0217121	0	0	0	0	0.0842808	0	0.073978	0	0	0	0.0817441	0	0.033862	0	0	0	0.0390824	0	0.123615	0	0	0	0	0	0	0	0	0	0	0	0	0.0377175	0	0	0	0	0	0.109567	0.0551544	0	0.167651	0.0598462	0	0	0.0880711	0	0	0	0	0	0	0.0499961	0	0	0	0	0.0367403	0	0	0	0	0	0.0377441	0	0.0487959	0.0411344	0.0309156	0	0.0552401	0.0432135	0	0.0480543	0.0361027	0	0	0	0.0431062	0	0	0	0	0	0.0630142	0	0	0.0591636	0	0	0.163743	0	0	0	0	0	0	0	0	0.125043	0	0	0	0	0	0	0.043958	0.0351565	0	0.038399	0	0	0	0.0887246	0	0.0570981	0	0	0	0	0	0.0655856	0	0	0	0	0.0718229	0.0381304	0.0267176	0	0.0423729	0	0	0.120338	0	0.0572823	0	0.0664697	0.0984387	0	0	0	0.094331	0.129012	0	0	0	0	0.0708879	0	0	0	0.231837	0	0	0	0	0	0.12133	0	0	0	0	0.0761423	0	0	0	0.119279	0	0.0653478	0	0	0	0	0	0	0.11299	0	0	0	0	0.073025	0	0.0426593	0	0.0509841	0.0794926	0.0920212	0	0	0.0617604	0.0218207	0	0.112962	0	0	0.0706211	0	0	0.0961083	0.0547872	0.0786239	0.0221918	0.194157	0	0	0	0	0	0	0	0	0.0644313	143
A930017K11Rik	0	0	0	0	0	0	0	0	0	0	0	0	0	0	0	0.0910425	0	0	0	0	0	0	0	0	0	0	0	0	0	0	0	0	0	0	0	0	0	0	0	0	0	0	0	0	0	0	0	0	0	0	0	0.0623365	0	0	0	0	0	0	0	0	0	0	0	0	0	0	0	0	0	0	0	0	0	0	0	0	0	0	0	0	0	0	0	0	0	0	0.0947163	0	0	0	0	0	0	0	0	0	0.0189501	0.0413419	0	0	0	0	0	0	0	0	0	0	0	0	0	0	0	0	0	0	0	0	0	0	0	0	0	0	0	0	0	0	0	0	0	0	0	0	0	0	0	0	0	0	0.0313785	0.0431062	0	0	0	0	0	0	0	0	0	0	0	0	0	0	0	0.072255	0	0	0	0	0	0	0	0	0	0	0	0	0	0.0396736	0	0	0	0	0	0	0	0	0	0	0	0	0	0	0	0	0	0	0	0	0	0	0	0	0.0611692	0	0	0	0	0	0	0	0	0	0	0	0	0	0	0	0	0	0	0	0	0	0	0	0	0	0	0	0	0	0	0	0	0.0594309	0	0	0	0	0	0	0	0.0853131	0	0	0	0	0	0	0.073025	0	0	0	0	0	0	0	0	0	0	0	0	0	0	0	0	0	0.0765901	0	0	0	0	0	0	0	0	0	0	0	0	0	19
A930024E05Rik	0	0.103584	0.0610773	0.0717138	0	0.0423643	0	0	0.0795238	0.0414888	0	0.0477375	0	0	0	0.0786912	0.16643	0	0.066189	0	0	0.088085	0	0.115363	0	0.056658	0	0.0670465	0.0513099	0.0552462	0	0	0	0	0	0	0.151226	0	0	0	0.121223	0.0587495	0	0	0	0.0900271	0	0	0	0	0	0	0	0	0	0.0829303	0	0	0	0	0	0	0	0	0	0	0	0	0	0.0655509	0	0.073978	0	0	0	0	0	0.0170107	0.0808275	0	0.0351379	0	0	0	0	0	0.0947163	0	0	0	0	0.0312473	0	0.169253	0	0	0.0189501	0	0	0	0	0	0.170437	0	0	0.0311612	0.0475713	0.0935514	0.151532	0.121296	0	0.152281	0.104899	0	0	0	0	0	0	0.203385	0.121284	0.0938135	0.108358	0.172931	0.0439608	0.0587129	0	0.0748197	0.0380456	0	0.241347	0.0791615	0.0934987	0	0	0.153601	0.0480543	0.10637	0.102744	0.0234989	0.0622636	0.0852806	0.0531249	0.0450888	0.0950398	0.0381341	0.0899379	0	0	0.060164	0.0298037	0.0545498	0	0.083615	0	0	0	0	0	0	0	0	0	0.0249644	0.0464958	0	0.0585754	0	0	0	0	0	0.0976957	0	0	0.0303767	0.155042	0	0	0	0	0	0.048807	0.115639	0	0	0	0	0	0	0	0.0683006	0.0773659	0.0423729	0.088175	0.0944459	0	0	0	0	0	0	0	0	0	0.147279	0	0	0	0	0	0	0	0.217883	0	0	0	0	0	0	0	0.0775509	0.0737435	0	0	0	0	0	0	0	0	0.0703952	0	0.143272	0.0827878	0.0808807	0.030532	0.0853131	0	0	0	0	0	0	0	0	0	0	0.080131	0	0	0	0	0	0	0	0	0	0	0	0.0601911	0	0	0	0	0	0.0995955	0	0	0	0	0	0	0	0.0595347	0	194
A930029G22Rik	0	0	0	0	0	0	0	0	0	0.0414888	0	0	0	0	0	0	0	0	0	0	0	0.0345739	0	0	0	0	0	0	0	0	0	0	0	0	0.052318	0	0	0	0	0	0	0	0	0	0	0	0	0.0567586	0.0538821	0	0	0	0	0.0979049	0	0	0.0302902	0	0.0772721	0	0	0	0	0	0.0217121	0	0	0	0	0.0330745	0	0	0	0	0.100838	0	0.0176667	0	0	0	0	0	0	0	0.0293303	0	0	0	0	0	0.0850424	0	0	0.067264	0	0	0	0	0	0	0	0	0.109567	0	0	0	0	0	0.0388565	0	0	0	0	0	0	0	0	0	0	0	0	0	0.0425209	0	0	0	0.0858115	0	0	0	0	0	0	0	0.027362	0	0.0480543	0	0.0227813	0.0234989	0	0.0678867	0	0	0	0	0.0254011	0.0630142	0	0	0	0	0	0	0	0	0	0	0.0849198	0	0	0.042166	0	0	0	0.044876	0	0	0	0	0.0554489	0.0396736	0	0	0	0	0	0.039788	0	0	0	0.0617222	0.0767929	0	0	0	0	0	0	0	0	0.0267176	0	0.0423729	0	0	0	0	0.0572823	0	0.130573	0	0	0	0	0	0	0	0	0	0.159619	0	0	0	0	0	0	0.0684775	0	0	0	0	0	0	0	0	0	0	0.103361	0	0.0341293	0	0.0653478	0.0567829	0	0	0	0	0	0	0	0	0	0	0	0	0	0	0	0	0	0	0	0	0	0	0	0	0.166941	0	0	0	0	0	0	0.0221918	0	0	0	0	0.0493507	0	0.081342	0	0	0	63
A930032L01Rik	0	0	0	0	0	0	0	0	0	0	0	0	0	0	0	0	0	0	0	0	0	0	0	0	0	0	0	0	0	0	0	0	0	0	0	0	0	0	0	0	0	0	0	0	0	0	0	0	0	0	0.147011	0	0	0	0	0	0	0	0.0772721	0	0	0.0941297	0	0	0	0	0	0	0	0	0	0	0	0	0	0	0	0	0	0	0	0	0	0	0	0	0	0	0	0	0	0	0	0	0	0	0	0	0	0	0	0	0	0	0	0	0	0	0	0	0	0	0	0	0	0	0	0	0	0	0	0	0	0	0	0	0	0	0	0	0	0	0	0	0	0	0.0949478	0	0	0	0	0.0678867	0	0	0	0	0	0	0	0	0	0	0	0	0	0	0	0	0	0	0	0	0	0	0	0	0	0	0	0	0	0	0	0	0	0	0	0	0	0	0	0	0	0	0	0	0	0	0	0	0	0	0	0	0	0	0	0	0	0	0	0.0984387	0	0	0	0	0	0	0	0	0	0	0	0	0	0	0	0	0	0	0	0	0	0	0	0	0	0	0	0	0	0.0703952	0	0	0	0	0	0	0	0	0	0	0	0	0	0	0	0.0702376	0	0	0	0	0	0	0	0	0	0	0	0	0	0	0.0765901	0	0	0	0	0	0	0	0	0	0	0	0	0	13
A930033H14Rik	0	0	0	0.0717138	0	0.0423643	0.0582981	0.0600298	0.0632827	0	0	0	0	0	0	0	0.057233	0	0.184973	0	0.0825042	0.0345739	0	0	0.062856	0	0	0.0842137	0.0513099	0	0	0.065952	0	0	0	0	0.240381	0	0	0	0	0	0	0	0	0	0	0	0	0	0.0941724	0	0	0	0	0	0	0	0	0	0.0738598	0	0	0.02242	0.0217121	0	0	0	0	0	0	0	0	0	0	0.0320741	0.0351851	0.033862	0.0808275	0	0	0	0	0	0.07486	0	0.0947163	0	0	0	0	0	0	0	0.0633753	0	0.0377175	0	0.122703	0.144828	0	0	0.212309	0	0.0345791	0	0	0.0473118	0	0.0344567	0	0	0	0	0	0.0562105	0	0	0	0.104667	0	0	0	0.0192034	0.0220874	0.0755792	0.0335983	0.0377441	0	0.0245406	0	0.0309156	0	0	0	0	0	0.0715501	0	0.0234989	0	0	0	0	0.0739166	0	0.0254011	0	0	0	0	0	0.0459708	0	0	0	0	0	0	0	0.067751	0.042166	0	0	0	0	0.0585754	0	0.0630263	0.043958	0	0.0396736	0.0760275	0.0980824	0	0.0898004	0	0	0.0896827	0	0.150586	0	0	0.0587274	0.16503	0.0636188	0	0	0.0585857	0	0.0970469	0.0421718	0.0773659	0	0	0	0	0	0	0	0	0	0	0	0.0616003	0.094331	0.108571	0.102245	0	0.0596198	0	0	0	0	0	0	0	0	0	0	0	0.0775509	0.151028	0.154525	0	0.293188	0	0	0	0.0594309	0	0.0703952	0	0.11183	0.129396	0	0.0481439	0.0853131	0	0	0	0	0	0	0	0.206229	0.0426593	0	0	0	0.0920212	0.0608749	0	0.197553	0.0344692	0.0749639	0	0	0	0	0	0.048251	0	0.04355	0.0786239	0.0221918	0	0	0	0.0632708	0	0	0	0	0.0595347	0.0644313	166
A930035D04Rik	0.0502487	0.0638533	-0.0397308	-0.0397308	0.0206098	0.14748	-0.0397308	-0.00163856	0.039793	0.00175798	-0.000112099	-0.0397308	-0.0397308	0.0241634	-0.0397308	-0.0397308	0.0175022	-0.0397308	0.00232345	-0.0397308	-0.0397308	-0.00515688	0.0299129	-0.0397308	0.142823	0.0169272	-0.0397308	-0.0397308	0.0115791	-0.0397308	-0.0397308	0.0897231	-0.0397308	0.0256206	0.0425104	-0.0397308	-0.0397308	0.00770571	0.0166696	0.181132	-0.0397308	0.075897	-0.0397308	0.027236	-0.0397308	0.136058	-0.0397308	0.0720981	-0.0397308	0.0530862	0.143838	0.0226056	-0.0397308	-0.0397308	0.124545	-0.0397308	0.0665484	-0.0397308	-0.0397308	-0.0397308	-0.0397308	-0.0397308	-0.0397308	0.0483386	-0.0180187	-0.0397308	0.175215	-0.0397308	0.104922	-0.00665636	-0.0397308	0.0761631	0.0589007	-0.0397308	-0.0397308	0.102767	0.0300583	0.0273686	0.192323	0.00717661	-0.00459293	-0.0397308	-0.0397308	0.0231815	0.018459	-0.0397308	-0.0397308	-0.0397308	0.134837	-0.0397308	-0.0397308	0.0400027	-0.0397308	-0.0397308	-0.0397308	0.0952538	0.00888183	0.0814353	0.113681	0.272358	-0.0397308	0.0959217	-0.0397308	0.0154236	-0.00515172	0.0913119	0.0493911	-0.0397308	0.0373144	0.062185	0.0143512	-0.0397308	0.0651678	-0.0397308	0.0331888	-0.0397308	0.207223	0.139137	0.0705228	0.123357	0.0247568	-0.00299047	0.044544	-0.00937089	-0.0176434	-0.0397308	-0.0397308	-0.0397308	-0.0397308	-0.0397308	0.00140357	-0.0397308	0.033694	-0.0397308	-0.0123688	0.0800633	-0.0397308	-0.00362809	0.0351375	0.00701014	0.0225328	0.0455498	-0.0397308	0.00535801	0.0701657	-0.0397308	-0.0397308	0.0592155	0.03784	0.0547296	0.0483643	-0.0397308	-0.0397308	-0.0397308	0.120653	0.0426628	0.148379	-0.0397308	-0.0397308	-0.0397308	-0.0397308	0.026698	0.0853126	-0.0147664	0.00676503	0.00514522	0.0188446	0.0261875	0.0232954	0.00422723	0.0157181	-5.72272e-05	0.109379	0.0583516	0.0843132	0.0791471	-0.0397308	5.7225e-05	0.0173673	-0.00697876	-0.0397308	-0.0397308	0.00907617	0.0189966	-0.0397308	-0.0397308	0.23789	-0.0397308	-0.0397308	-0.0397308	0.0724498	0.0543422	-0.0397308	-0.0128835	0.0484442	-0.0397308	-0.0397308	0.0492355	-0.0397308	0.0536035	0.0267389	-0.0397308	0.0972947	0.205644	0.0218695	0.172108	0.123708	-0.0397308	0.147782	-0.0397308	0.0418165	-0.0397308	0.0318575	-0.0397308	-0.0397308	-0.0397308	-0.0397308	0.0946698	0.0527389	-0.0397308	0.175453	-0.0397308	-0.0397308	0.00481492	-0.0397308	-0.0397308	-0.0397308	-0.0397308	0.215024	0.132719	-0.0397308	0.236345	-0.0397308	-0.0397308	-0.0397308	0.118369	0.0303483	0.0145883	0.0667938	0.0732587	-0.0397308	-0.0397308	-0.0397308	0.208486	-0.0397308	-0.0397308	-0.0397308	0.0703208	0.151549	-0.0397308	0.0188764	0.021144	0.0493653	0.0220296	0.0249915	-0.0397308	-0.0397308	-0.0397308	-0.0397308	-0.0397308	-0.0397308	0.00852021	0.0089787	-0.012135	-0.0397308	0.101588	0.0598647	0.0122775	-0.0397308	-0.00781161	0.0223278	-0.0397308	-0.0397308	0.0687307	0.0536889	-0.0397308	339
A930037H05Rik	0.0455304	0	0	0	0	0.0838372	0.0916001	0	0	0.121876	0.0396187	0	0	0.0638942	0.0857545	0	0	0.0533684	0.0420543	0	0	0.0345739	0.0696437	0	0	0	0.0567761	0	0	0	0.0738781	0.103383	0.0490787	0.0653514	0	0	0	0.0474365	0	0	0	0	0	0	0	0.257718	0	0	0	0.180876	0	0	0.159092	0	0	0	0.0302902	0	0.193249	0	0	0	0	0.0573979	0.0217121	0.099273	0	0	0	0.0330745	0	0	0	0	0	0.0505688	0	0.0170107	0.158067	0.0469074	0	0	0.0910721	0.0629124	0.0673831	0	0.0947163	0	0	0.0602658	0	0	0	0.067264	0	0.134985	0.0486126	0.0413419	0	0	0	0	0	0	0.0544967	0	0	0	0	0.0344567	0.054082	0	0.168184	0	0	0	0.0499961	0	0.21421	0.104667	0.0324662	0.0938135	0	0.0192034	0	0.0466636	0	0	0.0873648	0	0.0411344	0.0309156	0.0616018	0.0350172	0	0	0.0480543	0	0.0453504	0	0	0.0431062	0	0	0.037294	0.0381341	0.0254011	0	0	0	0.0880951	0.107598	0.0459708	0	0	0.0823936	0	0	0.0540208	0	0.067751	0.042166	0.0493142	0.102133	0.13636	0	0	0.0332372	0.0317543	0	0	0.0625279	0	0	0	0	0	0	0	0.032752	0.059671	0.0617222	0	0	0	0	0	0	0.0371757	0.207617	0	0	0.0773659	0.0268473	0.0446282	0	0.0611692	0.0566582	0	0	0	0.153502	0.137026	0.0647156	0	0	0	0	0	0	0	0	0.244027	0	0	0	0	0	0	0	0	0	0.0925329	0	0	0	0	0	0	0	0.119279	0	0	0	0	0.126472	0	0	0	0	0	0.0807927	0.0474651	0	0	0	0.084273	0	0	0	0	0.0608749	0	0	0	0.146807	0	0.0906393	0	0	0.094456	0	0	0	0.153877	0	0	0.0520083	0	0.0319192	0.0798227	0	0	0.03095	0	0	173
A930041C12Rik	0	0	0	0	0	0	0	0	0	0	0	0	0	0	0	0	0	0	0	0	0	0	0	0	0	0	0	0	0	0	0	0	0	0	0	0	0	0	0	0	0	0	0	0	0	0	0	0	0	0	0	0	0.159092	0	0.0839382	0	0	0	0	0	0.0738598	0	0	0	0	0	0	0	0	0	0	0	0	0	0	0	0	0	0	0	0	0	0	0	0	0	0	0	0	0	0	0	0	0	0	0	0	0	0	0	0	0	0	0	0	0	0	0	0	0	0	0	0	0	0	0	0	0	0	0	0	0	0	0	0	0	0	0	0	0	0	0	0	0	0	0	0	0	0	0	0	0	0	0	0	0	0	0.240705	0	0	0	0	0	0	0	0	0	0.113243	0	0	0	0	0	0	0	0	0	0	0	0	0	0	0	0	0	0	0	0	0	0.0649951	0	0	0	0	0	0	0	0	0	0	0.0381304	0	0	0	0	0	0	0	0	0	0	0	0	0	0	0.094331	0	0	0	0	0	0	0	0	0	0	0	0	0.0468643	0	0	0	0	0	0	0	0	0	0	0.0932616	0	0	0	0	0	0	0	0	0	0	0	0	0	0	0	0	0	0	0	0	0	0.0608749	0	0	0	0	0	0	0	0	0	0	0	0	0	0	0	0	0	0	0.0493507	0	0	0	0	0	23
AA386476	0.0455304	0	0	0	0	0.0667298	0	0	0	0	0	0	0	0	0	0	0.057233	0.0533684	0.0420543	0	0	0	0	0	0	0	0	0	0	0	0	0	0	0	0	0	0	0	0	0	0	0	0	0	0.0601781	0	0	0	0	0	0	0	0	0	0	0	0	0	0	0	0	0	0	0	0	0	0.134939	0	0	0	0	0	0	0	0	0	0	0	0	0	0	0	0	0	0	0	0	0	0.0894106	0	0	0	0	0	0	0	0	0	0	0	0	0	0	0	0	0	0	0	0	0.0543838	0	0	0	0.0499969	0.0729196	0	0	0	0	0	0	0	0	0	0.0439608	0	0	0	0	0.0245406	0	0	0	0	0	0	0	0	0	0	0	0	0	0.0891722	0	0	0	0	0	0	0	0.0545498	0	0	0	0	0	0	0	0.0593263	0	0	0	0	0	0	0	0	0.0811026	0.0870064	0	0	0	0	0.0989675	0.047937	0	0	0	0	0	0	0	0	0	0	0	0	0.0371757	0	0	0	0	0	0	0	0	0	0	0.145704	0	0	0	0	0	0	0.0369135	0	0	0	0	0	0	0	0	0	0	0	0	0	0	0	0	0	0	0	0	0	0	0	0	0	0	0	0.0827878	0	0	0	0	0	0	0	0	0	0	0	0	0	0	0	0	0	0	0	0	0	0	0	0	0	0	0	0	0	0	0	0	0	0	0.0632708	0.0312903	0	0	0	0	0	43
AA413626	0	0	0	0	0	0	0	0	0	0	0	0	0	0	0	0	0	0	0	0	0	0	0	0	0	0	0	0	0	0	0	0	0	0	0	0	0	0	0	0	0	0	0	0	0	0	0	0	0	0	0	0	0	0.0623808	0	0	0	0	0	0	0	0	0	0	0.0217121	0	0	0	0	0	0	0	0	0	0	0.0320741	0	0	0	0	0	0	0	0	0	0	0	0	0	0	0	0	0	0.067264	0	0	0	0	0	0	0	0	0	0	0	0	0	0	0	0	0	0	0	0	0	0	0	0	0	0	0	0	0	0	0	0	0.0335983	0	0	0	0	0	0	0	0	0	0	0	0	0	0	0	0.0422167	0	0	0	0	0	0	0	0.0298037	0	0	0	0	0	0	0	0	0	0	0.042166	0	0	0	0	0	0	0	0.043958	0	0	0	0	0	0.0603049	0	0	0	0	0	0	0	0	0	0	0	0	0.0371757	0	0	0	0	0	0	0	0	0	0	0	0	0	0	0	0	0	0	0	0	0	0	0	0	0	0	0	0	0	0	0	0	0	0	0	0	0	0	0	0	0	0	0	0	0	0	0	0	0	0	0	0	0	0	0	0	0	0	0	0	0	0	0	0	0	0	0	0	0	0	0	0	0	0	0	0	0	0	0.0520083	0	0	0	0	0	0	0	0	14
AA414768	0.0455304	0.0525221	0	0.0717138	0	0	0	0	0	0	0	0	0	0	0	0.0397764	0	0	0.0420543	0	0	0	0	0	0	0	0	0	0	0	0	0	0.0490787	0	0.052318	0.198769	0	0	0	0	0	0	0	0.0669668	0	0	0	0	0.0538821	0	0.0941724	0.0623365	0	0	0	0.0829303	0	0	0.120958	0	0	0	0.0628111	0	0.10959	0	0	0.084125	0	0	0	0	0	0	0	0	0.0176667	0.0170107	0.0808275	0	0	0	0	0	0.0581898	0	0	0	0	0.0602658	0	0.0312473	0	0	0	0	0.0486126	0.0413419	0	0	0	0	0	0	0	0.0311612	0.0891219	0	0	0	0	0	0	0	0	0	0	0	0.110254	0	0	0	0	0	0	0	0.053014	0	0	0	0	0	0	0	0	0	0	0.0361027	0	0.0234989	0	0.0431062	0	0	0.037294	0	0	0	0	0	0	0.107598	0	0	0	0	0.0544177	0	0	0.204558	0	0	0	0	0.0464958	0.044876	0	0	0	0.043958	0.0896885	0.0396736	0	0	0	0.0303767	0	0	0.0570981	0	0	0	0	0.0587274	0.0655856	0.0636188	0	0	0	0.112575	0	0	0	0.0268473	0.088175	0	0	0	0	0	0	0	0	0	0	0	0	0	0	0	0	0	0	0	0	0	0	0	0	0	0	0	0	0	0	0.0724712	0.0385013	0	0	0	0.0341293	0.0703952	0	0	0.0827878	0	0	0	0	0	0	0	0	0	0.114357	0	0	0	0.080131	0	0	0	0	0	0.0893771	0.0749639	0	0	0	0.110665	0.0601911	0	0.0487095	0	0	0.0221918	0.0995955	0	0	0.0632708	0.0312903	0	0	0	0	0	98
AA465934	0.0968764	-0.113834	0.162743	-0.0753797	-0.0653441	0.323747	0.124357	0.22562	-0.0243756	0.237885	-0.0260258	0.180424	0.448274	-0.0112566	0.181374	-0.129891	0.0135103	0.332674	0.10179	0.32771	0.225681	0.14692	0.22143	-0.00135486	0.059784	0.327734	0.235533	0.0228226	0.217423	0.208279	-0.00865232	0.0272423	0.192153	0.0641455	0.137038	-0.00435692	0.179894	0.064216	0.0879673	0.269001	0.0185291	0.303673	0.263599	-0.0459391	0.108653	0.18007	0.20606	-0.0785828	0.0622734	0.29276	0.175473	0.0540659	-0.281147	0.29821	0.0428276	-0.127363	0.199579	-0.177901	0.414413	0.100796	-0.0625426	0.136342	0.234179	-0.0233775	0.109803	0.23154	0.151744	-0.122913	0.0484323	-0.0856726	-0.146694	0.594337	0.197504	0.0846659	0.110906	0.0434573	0.0200542	-0.069014	-0.0967679	-0.0583405	0.150015	0.23333	0.376703	0.0940342	0.320044	0.142849	-0.0376206	-0.0295823	0.299882	0.217687	0.146863	0.228552	0.158411	0.13714	-0.295207	-0.00377082	0.0648091	-0.0654606	0.051297	0.0575897	0.0962917	-0.0363141	-0.170431	0.377378	0.249061	0.179268	-0.14587	-0.104579	-0.112226	-0.198473	0.0704432	-0.0339926	-0.374612	-0.0365828	0.291109	0.215719	-0.125914	-0.300643	0.066088	0.0385177	-0.285956	-0.181163	-0.313891	-0.355995	-0.257734	-0.238217	-0.380229	-0.202992	-0.171904	-0.406737	-0.358564	-0.0876569	-0.386012	-0.290784	-0.181044	-0.284055	-0.268285	-0.14788	-0.338936	-0.342236	-0.327377	-0.436404	-0.344976	-0.0466876	-0.0527304	-0.40395	-0.265003	-0.205937	-0.145016	-0.115139	0.0602165	-0.220889	0.045104	0.118035	0.363146	-0.350647	-0.174518	0.195153	-0.103293	0.0523827	-0.162649	-0.0512595	-0.0265246	-0.198235	-0.0723379	-0.185637	-0.00512038	-0.0647126	-0.245067	-0.205594	-0.244939	-0.107473	-0.139901	-0.241066	-0.183386	-0.248231	-0.139039	0.0143923	0.0324237	-0.167971	0.0561359	0.0136803	-0.153909	-0.172999	-0.220005	-0.217592	-0.0183122	-0.0271275	0.0144026	-0.0504558	-0.235517	-0.102458	-0.148882	0.0753455	-0.187966	0.108461	-0.139868	0.175894	-0.0363566	-0.0555121	0.0847142	-0.115542	0.0138405	-0.0704774	0.290999	-0.128695	0.103179	-0.226234	0.223447	-0.0904921	-0.479511	0.0873904	0.119058	0.088038	0.406205	0.366837	0.484783	-0.0703914	0.123003	0.115561	0.221475	-0.059295	-0.0692215	0.147053	0.127113	0.00612104	-0.240727	0.155037	-0.100508	0.159241	-0.0413504	0.256346	-0.0680797	-0.114817	-0.0614668	0.140557	0.0918657	0.314232	0.189949	0.123716	0.291913	0.125301	0.301364	-0.0949356	0.142705	0.324677	-0.0151553	-0.153356	0.134501	0.387074	-0.0411476	0.158118	0.105507	0.130174	0.0615104	-0.0118474	-0.260657	0.217653	-0.287236	-0.238323	-0.0673841	0.107503	0.00135359	0.15234	-0.079262	-0.0242133	-0.285354	0.125162	-0.0384327	0.135699	-0.0678827	0.293349	-0.00338937	-0.0462659	-0.044388	-0.0124387	3297
AA467197	0	0	0	0	0	0	0	0	0	0	0	0.0477375	0	0	0	0	0	0	0	0	0	0	0	0	0	0	0	0	0	0	0	0	0	0	0	0	0	0	0	0	0	0	0	0	0	0	0	0.0567586	0	0	0	0	0	0	0	0	0	0	0	0	0	0	0	0	0	0	0	0	0	0	0	0	0	0	0	0	0	0.0533788	0	0.0469074	0	0	0	0	0.0462681	0	0	0	0	0.0602658	0	0.0312473	0	0.067264	0	0	0	0	0	0	0	0	0.109567	0	0	0	0	0	0	0	0	0	0	0	0	0	0	0	0	0	0	0	0	0	0.0220874	0	0.0335983	0	0	0	0	0	0	0	0	0	0	0	0	0	0.0313785	0	0	0	0	0	0.0254011	0.143294	0	0	0	0	0	0	0	0	0	0	0	0	0	0	0	0	0	0	0	0	0	0	0	0	0	0	0	0	0	0	0	0	0	0	0	0	0	0.0636188	0	0	0	0	0	0	0	0	0	0	0	0	0	0	0	0	0	0	0	0	0	0	0	0	0	0	0	0	0	0	0	0	0	0	0	0	0	0	0	0	0	0	0	0	0	0	0	0	0	0	0	0	0	0	0	0	0	0	0	0	0	0	0	0	0	0	0	0	0	0	0	0	0	0	0.094456	0	0	0	0	0	0	0	0	0	0	0	0	0	0	0	24
AA474408	0	0	0.0610773	0	0	0	0	0	0.0795238	0	0	0	0	0	0	0	0	0	0	0	0	0	0	0	0	0	0	0.0670465	0	0	0.0738781	0	0	0	0	0	0	0	0	0	0	0	0	0	0	0	0	0	0	0	0	0.0623365	0.102131	0	0	0	0	0	0.0772721	0	0.167372	0	0	0	0.0217121	0	0	0	0	0	0	0	0	0	0	0.0320741	0	0	0	0	0.0351379	0	0	0	0	0	0	0	0.0894106	0	0	0	0	0	0	0	0	0	0	0	0	0.135653	0	0	0	0	0	0	0.0388565	0	0	0	0	0	0	0	0	0.0917203	0	0.163088	0	0.0579663	0	0.0303599	0	0	0	0	0	0	0	0.0309156	0	0.0350172	0.027362	0	0	0	0.0227813	0.0234989	0	0	0	0	0.0587965	0	0	0.0630142	0.0775708	0	0.0298037	0	0	0.083615	0	0	0	0	0	0	0	0	0	0	0.0464958	0	0	0	0	0	0	0.0396736	0	0	0	0.047937	0	0	0	0	0	0.0617222	0	0	0	0	0	0	0	0	0	0	0	0	0	0	0	0	0.0572823	0	0	0.0984387	0	0	0	0.094331	0	0	0	0	0	0.279049	0	0	0	0	0.116665	0	0	0.111133	0	0	0	0	0.051657	0	0	0	0	0	0	0	0	0	0	0	0	0	0	0	0	0	0	0	0	0	0	0	0	0	0	0	0	0	0	0	0	0	0.0665559	0	0	0	0	0	0	0	0	0	0	0.0319192	0	0	0	0	0.0595347	0	60
AA543186	0	0.0525221	0	0	0	0.0423643	0	0	0	0	0	0.0477375	0.139863	0	0	0	0	0.0533684	0	0	0	0.0345739	0	0	0	0	0	0	0	0	0	0	0.0490787	0	0	0	0	0	0	0	0	0	0	0	0	0	0	0	0.0538821	0	0	0	0	0	0	0	0	0	0	0	0	0	0	0.0354077	0	0	0	0	0	0.0655509	0	0	0.0986315	0	0	0	0.0176667	0.0170107	0	0	0	0	0	0	0	0.0620773	0	0	0	0.0602658	0	0	0	0	0	0	0	0	0	0	0	0	0	0	0	0	0.030144	0.0473118	0	0	0.054082	0	0	0	0	0	0	0	0	0.104667	0.0324662	0	0	0	0	0	0.0335983	0	0	0.0487959	0	0.0309156	0	0	0.027362	0	0	0	0.0227813	0	0	0	0.0267403	0	0	0.0381341	0.0505561	0	0.0775708	0	0	0.107598	0	0	0	0	0	0	0.0540208	0	0	0	0	0	0	0.044876	0	0	0.0317543	0.043958	0	0.0625279	0	0	0	0	0	0	0	0	0	0	0	0	0	0	0	0	0	0	0.0381304	0.0530603	0	0	0	0	0	0	0	0	0	0	0	0.127066	0	0	0	0	0	0	0	0	0.0715884	0	0	0	0	0	0	0	0	0	0	0	0	0.113466	0	0	0	0	0	0	0	0	0.0827878	0	0	0	0	0	0	0	0	0	0	0	0	0	0	0	0.0586072	0	0	0	0	0	0	0	0	0	0.0601911	0	0	0.0275958	0	0	0	0	0	0	0	0	0.127179	0.061351	0	0	61
AA914427	0	0.0525221	0	0	0	0	0	0	0	0	0	0	0	0	0	0	0	0	0	0	0	0	0	0	0	0	0	0	0	0	0	0.129454	0	0	0	0	0	0	0	0	0	0	0	0	0	0	0	0	0	0	0	0	0	0	0	0	0	0	0	0	0	0	0	0	0	0	0	0	0	0	0	0	0	0	0	0	0	0	0	0	0	0	0	0.0629124	0	0	0	0	0	0	0	0	0	0	0	0.0687588	0.0189501	0	0	0	0	0	0	0	0	0	0	0	0	0	0	0	0	0	0	0	0	0	0	0	0	0	0	0	0	0	0	0	0	0	0	0	0	0	0	0	0	0	0	0	0	0	0	0	0.037294	0	0	0	0	0	0	0	0	0	0	0.0823936	0	0	0	0	0	0	0	0	0	0	0	0	0	0.0692472	0	0	0	0	0	0	0	0	0	0	0	0	0	0	0.102905	0	0	0	0.0371757	0	0	0.0421718	0	0	0	0	0	0	0	0	0	0	0	0	0	0.094331	0	0	0	0	0	0	0	0	0	0	0	0	0	0	0	0	0	0	0	0	0	0.0783244	0	0	0	0	0	0	0	0	0	0.0543191	0	0	0	0	0	0	0	0	0	0	0	0	0	0	0	0	0	0	0	0	0	0	0	0	0	0	0	0	0	0	0	0	0	0	0	0	0	0	19
AA986860	0	0	0	0.112406	0	0	0	0	0	0	0.0396187	0	0	0	0	0	0	0	0	0	0.186085	0	0	0	0	0	0	0	0	0	0	0	0	0	0.052318	0.102144	0	0	0	0	0	0	0	0	0	0	0	0	0	0	0	0	0	0	0	0	0	0	0	0	0	0	0	0.02242	0.0217121	0	0	0	0	0.0655509	0	0	0	0	0	0	0	0.0436468	0	0	0	0.0390824	0	0	0	0	0	0	0.139712	0	0	0.0312473	0	0	0	0	0	0	0	0	0	0	0.109567	0	0	0.0491465	0	0	0	0.0344567	0	0	0	0	0	0	0	0	0	0	0	0	0	0	0	0	0	0	0	0	0	0	0	0	0	0	0	0	0	0.0234989	0	0	0	0.0450888	0	0	0	0	0	0	0	0	0	0	0	0	0.0855219	0	0	0	0	0	0	0	0	0	0	0	0	0	0	0	0	0	0	0	0	0.039788	0	0	0	0	0	0	0	0	0.104257	0	0	0	0	0	0	0	0	0	0	0	0	0	0	0	0	0	0	0	0	0	0	0	0	0	0	0	0	0	0	0	0	0.111133	0	0	0.0737435	0	0	0	0	0	0	0.116867	0	0	0	0	0	0	0	0	0	0	0	0	0	0	0	0	0	0	0	0	0	0	0	0	0	0	0	0	0	0	0	0	0	0	0	0	0	0	0	0	0	0	0.081342	0	0	0	38
AB041806	0	0	0	0	0	0	0	0	0	0	0	0	0	0	0	0	0	0	0.0420543	0	0	0	0	0	0	0	0	0	0	0	0	0	0	0	0	0	0	0.0474365	0	0	0	0	0	0	0	0	0	0	0	0	0	0	0	0	0	0	0	0.165867	0	0	0	0	0	0	0	0	0	0	0	0	0	0	0	0	0	0	0	0.0170107	0	0	0	0	0	0	0	0	0	0	0	0	0	0	0	0	0	0	0	0	0	0	0	0	0	0	0	0	0	0	0	0	0	0	0	0	0	0	0	0	0	0	0.0324662	0	0	0	0	0	0	0	0.0380456	0	0	0	0	0	0	0	0	0	0.0227813	0	0	0	0	0	0	0	0.0505561	0	0	0	0	0	0	0	0	0	0	0	0	0	0	0	0	0	0	0	0	0	0.0317543	0	0	0	0	0	0	0	0	0	0	0	0	0	0	0	0	0	0	0	0	0	0	0	0	0	0	0	0	0	0	0	0	0	0	0	0	0	0	0	0	0	0	0	0	0	0	0	0	0	0.0468643	0	0	0	0	0	0	0	0	0.0783244	0	0	0	0	0	0	0	0	0	0.0853131	0	0	0	0	0	0	0	0	0	0	0	0	0	0	0	0	0	0	0	0	0	0	0.0601911	0	0	0	0	0.0221918	0	0	0	0	0	0	0	0	0	0	18
AB124611	0	0.0525221	0	0	0.0603406	0.0423643	0	0	0	0	0	0	0	0	0	0.0397764	0.057233	0	0	0	0	0	0	0	0	0	0	0	0	0	0	0	0.0490787	0	0.052318	0	0	0	0	0	0	0	0	0	0.0381871	0	0	0	0	0	0.0941724	0	0	0	0	0	0	0	0	0	0	0	0	0	0	0.099273	0	0	0	0	0	0	0	0	0	0	0.0176667	0.0170107	0	0	0	0	0	0	0	0	0	0	0	0	0	0	0	0	0	0	0	0	0	0	0	0	0	0	0	0	0	0	0	0	0	0	0	0	0	0	0	0	0	0	0	0	0	0.0382417	0	0.0295626	0	0	0	0	0.0814368	0	0.0207174	0	0	0.0607411	0	0	0	0	0.0313785	0.0431062	0.0267403	0.0450888	0	0	0	0	0	0	0	0	0	0	0	0	0	0	0	0	0	0	0	0	0	0	0	0.0332372	0	0	0	0	0	0	0	0	0	0	0	0	0	0	0	0.115639	0	0	0	0	0	0	0.0381304	0	0	0	0	0	0	0	0	0	0	0	0	0	0	0	0	0	0	0	0.0815473	0	0	0.140678	0	0	0	0	0	0	0	0	0	0	0	0	0	0	0	0	0	0	0	0	0	0	0	0	0	0	0	0	0	0	0	0	0	0	0	0	0	0	0	0	0	0	0	0	0	0	0	0	0	0	0	0	0	0	0.0686545	0	0	0	0	0	0	0	30
AC025913.3	0	0	0	0	0.0603406	0	0.0582981	0	0	0	0	0	0	0	0	0.0397764	0.057233	0	0	0	0	0	0	0.115363	0.062856	0.028548	0	0	0	0	0.0738781	0.065952	0.0968298	0.0653514	0	0	0	0	0	0	0	0	0	0.0669668	0	0	0.0670699	0.0567586	0.0538821	0	0	0.0623365	0	0	0	0.0829303	0.0302902	0.106499	0	0	0.0738598	0	0	0.02242	0.0431706	0	0.0863638	0.084125	0.073844	0.0330745	0	0	0	0	0	0.0320741	0.0351851	0	0	0	0	0.114829	0	0	0.0293303	0	0	0	0	0.175198	0	0.0619834	0	0.067264	0.124763	0	0.0189501	0.0817145	0.0784524	0	0	0.135653	0	0	0	0	0	0.0473118	0.0770452	0.0344567	0	0	0	0	0	0	0	0	0	0.203385	0.0644877	0.0367403	0.0425209	0.0192034	0	0	0	0.0748197	0.0754535	0.0245406	0	0	0.0207174	0	0.027362	0	0	0	0.0677125	0.0234989	0	0.0852806	0.0267403	0.0450888	0	0.0381341	0	0	0	0	0.0880951	0	0	0	0	0	0	0	0	0	0	0.0834692	0	0.0249644	0	0	0.0585754	0.0332372	0	0	0.0351565	0.0396736	0	0	0	0	0	0	0	0.032752	0	0.0617222	0	0	0.0655856	0	0	0.0702716	0.0371757	0	0.0381304	0	0	0.0268473	0	0	0.0611692	0	0	0	0.0664697	0.0984387	0	0.187232	0	0	0	0.198985	0.0963498	0	0	0	0	0.140678	0	0	0	0	0	0	0	0.0775509	0	0	0.051657	0	0	0	0.103361	0.0594309	0	0.137985	0	0	0	0	0.030532	0.0543191	0.0679741	0	0.125142	0	0	0	0.073025	0	0	0	0	0	0	0.0608749	0	0	0.0647223	0	0	0	0.130581	0	0.0601911	0	0	0.0547872	0.0786239	0	0	0.0520083	0.0686545	0.0319192	0	0	0	0.03095	0	0	129
AC055772.1	0.256275	0.381002	-0.0369186	0.346307	0.322811	0.217514	0.518305	0.373126	0.253075	0.325841	0.109024	-0.0771519	0.390372	0.559003	0.438225	0.0188287	0.197794	0.310664	0.215549	0.214071	0.114083	0.327614	0.126845	0.183282	0.322323	0.090397	0.0146828	0.0873519	0.549886	0.40465	-0.249932	-0.0855277	0.0226823	-0.11567	0.401013	0.409647	-0.169745	0.35689	-0.0181181	-0.108333	0.000635006	-0.0873172	-0.0228558	0.136697	0.368361	0.412529	0.151655	0.483163	-0.553568	-0.00972323	0.0902382	-0.147753	-0.0456059	0.038082	-0.0165944	-0.125522	-0.0861027	0.174507	0.0956357	0.076915	0.351091	0.359297	-0.105907	-0.189058	-0.238006	-0.0955935	0.342275	-0.357834	0.112748	-0.601184	-0.44402	-0.198483	-0.331909	-0.40143	-0.344204	-0.245059	0.112044	-0.40198	-0.270159	-0.000635286	-0.469802	-0.0987801	-0.067717	-0.483077	-0.417032	-0.642007	-0.533704	-0.256179	-0.116796	-0.0796731	0.0897264	0.0325527	-0.38167	-0.302527	0.0800098	0.314202	-0.319887	-0.623211	-0.10679	-0.141902	0.071291	-0.118299	-0.420673	-0.426705	-0.23715	-0.291088	-0.0676785	0.384444	0.157336	0.25735	0.552806	0.258633	0.67544	0.124546	0.294528	0.442818	0.049652	0.200081	0.355071	0.468772	0.208674	0.260564	0.290761	0.0794728	0.410326	0.286182	0.234907	0.230066	0.220351	0.21643	0.335673	0.200813	0.283821	0.332856	0.420084	0.0343584	0.284054	0.527716	0.175106	0.34775	0.261527	0.295476	0.367707	0.438365	0.144413	0.373864	0.220161	0.300247	0.268781	0.260126	0.273264	0.116013	-0.0160909	0.076662	0.219396	0.326949	0.245325	0.359562	0.169605	0.0201467	0.220616	0.0495208	0.121328	0.047835	-0.0492942	0.00663317	-0.00890659	0.170587	0.261687	-0.0509402	0.176879	0.236731	0.37234	0.18441	0.269108	0.187662	0.220441	-0.00471429	0.419343	-0.0330375	-0.0390387	-0.00646392	0.127441	0.329761	0.371918	-0.185272	-0.229712	-0.0927902	-0.425287	0.071472	-0.446206	-0.103582	-0.208948	-0.250729	-0.389603	0.424555	-0.225948	-0.155286	-0.193786	-0.36061	-0.263763	0.0242345	0.599084	-0.281373	-0.256689	0.499952	-0.0214961	0.138189	0.282081	-0.220597	-0.31339	0.112285	0.0491076	-0.325922	-0.490982	0.433435	-0.0445786	-0.158035	-0.574702	-0.00403192	-0.227427	-0.439446	-0.474785	-0.60155	-0.436883	-0.197709	-0.273114	-0.379817	-0.30954	-0.492274	-0.524615	-0.488167	0.0400424	-0.0798343	-0.0738851	-0.0409253	-0.319322	-0.173958	-0.0847646	-0.170199	-0.394881	-0.023253	-0.194674	0.29946	-0.375692	-0.285323	-0.348049	-0.56319	-0.30409	-0.36925	-0.318517	-0.313985	-0.0520129	-0.0766543	-0.465611	0.0672542	-0.449779	-0.404463	-0.0534112	0.0261975	-0.152984	-0.741093	-0.534382	-0.437524	-0.300602	-0.465213	-0.0223288	0.1384	-0.0170533	-0.0589415	-0.139199	-0.113746	-0.105977	-0.44515	-0.491717	-0.736882	8722
AC055818.1	0.368645	0.101977	-0.0138882	0.198612	-0.0963806	0.179842	0.0336721	0.109288	0.148597	0.199604	0.101191	-0.174452	0.0290109	0.124635	-0.00763495	-0.180469	-0.163587	0.027261	0.0526747	0.168466	-0.349149	0.168123	-0.0930731	0.1436	-0.0285991	0.155642	0.0156175	0.109951	-0.0512069	0.20251	0.00750649	-0.116446	-0.234534	0.34675	0.115392	-0.311778	0.119869	-0.0462415	-0.0297413	-0.188871	0.168144	0.249477	-0.0592453	0.21477	0.0436363	-0.129941	0.154739	0.0181894	-0.137969	0.0545449	0.237696	-0.0625011	0.0703313	0.00299398	-0.426609	-0.0621686	-0.0402139	0.0946188	-0.153775	-0.0963318	-0.103978	-0.00760083	0.0394178	-0.0223097	-0.0973505	0.22869	0.146255	-0.018045	-0.195156	0.172653	-0.0500453	-0.231057	-0.0989334	-0.0662519	-0.137962	0.0838808	0.0168781	-0.100296	0.0263637	-0.0307771	0.0460422	0.0803597	0.426522	-0.216532	-0.182173	-0.188558	-0.192667	0.183297	0.0106639	0.204298	-0.0515987	0.0388176	0.22121	0.126865	0.151923	-0.0440315	0.0532115	-0.204466	-0.112596	-0.120334	-0.22532	-0.249315	0.138336	-0.222584	-0.162648	-0.247345	-0.0310006	0.238885	0.15311	0.122802	0.160472	-0.0167643	0.214232	-0.00354185	0.0626122	-0.119734	0.0562645	0.0499395	-0.0152505	0.536872	-0.021187	-0.0231142	0.0316182	0.0222911	0.133764	0.177928	-0.0595518	0.187612	0.208818	0.230139	0.0893606	0.01075	0.019389	0.192298	0.130001	0.154202	0.322839	0.0733094	0.0440816	0.136187	0.105701	-0.131427	0.197305	-0.0261178	0.0698565	0.121632	0.0283672	0.12839	-0.00771758	0.332079	-0.00380439	0.173727	0.12708	-0.015977	-0.0942061	0.430185	0.0404881	-0.237016	0.198228	-0.179558	-0.0481488	0.282962	0.261779	0.0758404	-0.239424	0.0586497	-0.132529	0.0107388	0.279056	0.0558601	0.107204	-0.0723716	0.0903231	0.229769	-0.129316	-0.00339749	0.148547	-0.107524	0.170395	0.0441182	-0.00213239	0.217714	0.245542	-0.0773599	-0.061938	-0.0921718	0.203396	-0.0350736	0.0171769	-0.000591287	0.000591045	-0.00806192	0.256806	-0.258005	-0.0356701	0.0358931	-0.0701702	-0.101258	-0.240173	0.058601	-0.14387	-0.146578	0.58356	-0.208909	0.143111	0.11815	-0.170961	-0.0485973	0.141682	-0.230659	0.0598403	-0.268197	-0.0617792	0.100371	-0.0443796	-0.0958143	0.0050593	0.00664935	-0.0694031	0.0705138	-0.243326	0.0872681	-0.0330412	-0.146302	-0.153672	-0.368583	-0.0672364	-0.357385	-0.131545	-0.0294117	-0.225605	-0.125993	-0.0183553	-0.345292	0.179083	-0.278546	-0.0387129	-0.302858	0.0526573	-0.191557	-0.098996	-0.0745639	-0.162489	-0.410237	0.0896753	0.0298169	-0.195778	-0.125741	-0.181237	-0.172834	-0.13524	0.222972	0.101634	-0.0293136	0.0787193	0.125375	-0.191973	-0.251584	-0.145498	0.0743799	0.154358	-0.0022653	-0.130204	0.165958	-0.284484	0.152481	-0.0578113	0.226041	-0.0248438	-0.0182392	-0.145966	0.333329	-0.0718406	-0.0291711	-0.0834562	0.0738321	3480
AC061963.1	0	0	0	0	0	0	0	0	0	0	0	0	0	0	0	0	0	0	0	0	0	0	0	0	0	0	0	0	0	0	0.0738781	0	0	0	0	0	0	0	0	0	0	0	0	0	0.0381871	0	0	0	0	0.092817	0	0	0	0	0	0	0	0	0	0	0	0	0.0985819	0	0	0	0	0	0	0	0	0	0	0	0	0	0	0	0	0	0	0	0	0	0	0	0	0	0	0	0	0	0	0	0	0	0	0	0	0	0	0	0	0	0.0544967	0	0	0	0.0388565	0	0	0	0	0	0	0	0	0	0	0	0	0	0.0425209	0	0.0349082	0	0	0	0	0.0245406	0	0.0309156	0	0.0350172	0.0432135	0	0	0	0	0	0	0	0	0	0	0	0	0	0	0	0	0	0	0	0	0	0	0	0	0	0	0	0	0	0	0	0	0	0	0	0	0	0	0.0624745	0	0	0	0	0	0.032752	0	0	0	0	0	0	0	0	0	0.112575	0	0	0	0	0	0	0.0611692	0	0	0	0	0	0	0	0	0	0	0	0.0963498	0	0	0	0	0	0	0	0	0	0	0	0	0	0	0	0.051657	0	0	0	0	0	0	0	0	0	0	0	0	0	0	0	0.241668	0	0	0	0	0	0	0	0	0	0	0	0	0	0	0	0	0	0	0	0	0	0	0	0	0	0	0	0	0	0	0	0.081342	0.0487987	0	0	29
AC061963.2	0	0	0	0	0	0	0	0	0	0	0	0.0751259	0	0	0	0	0	0	0	0	0	0	0	0	0.0986623	0.028548	0	0	0	0	0	0	0	0	0	0.198769	0	0	0	0	0	0	0	0	0	0	0	0	0	0	0	0.0623365	0	0	0.131347	0	0	0	0	0	0	0	0	0	0.0217121	0	0	0	0	0	0	0	0	0	0	0	0	0.0170107	0	0	0	0	0	0	0	0	0	0	0	0	0	0	0	0	0	0	0	0	0	0	0	0	0	0	0	0	0	0	0	0	0	0	0	0	0	0	0	0	0	0	0	0	0	0	0	0	0	0	0.0380456	0	0	0.0309156	0.0207174	0	0	0	0	0	0	0	0	0	0	0	0	0	0	0	0	0	0	0	0	0	0	0	0	0	0	0	0	0	0	0	0	0	0	0	0	0	0	0	0	0	0	0	0	0	0	0	0	0	0.0767929	0	0	0	0	0	0.0371757	0	0	0	0	0.0268473	0	0	0	0	0	0	0	0	0	0	0	0	0	0	0	0	0	0	0	0	0	0	0	0	0	0	0	0	0	0	0	0	0	0	0	0	0	0	0	0	0	0	0	0	0	0	0	0	0	0	0	0	0	0	0	0	0	0	0	0	0	0	0	0	0.0665559	0	0	0	0	0	0	0	0	0	0	0	0	0	0	0	0.0595347	0	22
AC061963.3	0.0455304	0	0	0	0	0	0	0	0	0	0	0	0.111683	0	0	0	0	0	0	0	0	0	0	0	0	0	0	0	0	0	0	0	0	0	0	0	0	0	0	0	0	0	0	0	0	0	0	0	0	0	0	0	0	0	0	0	0.047772	0	0	0	0	0	0	0	0	0	0	0	0	0	0	0	0	0	0	0	0	0	0	0	0	0	0	0	0	0	0	0	0	0	0	0	0	0	0	0	0.0189501	0	0	0	0	0	0	0	0	0	0	0	0.0612747	0	0	0	0	0	0	0	0	0	0	0	0	0	0	0	0	0	0	0	0	0.0245406	0	0	0	0.0350172	0	0	0	0	0	0	0	0	0.0267403	0	0	0	0.0254011	0	0	0	0.0298037	0	0	0	0	0	0	0	0	0.0593263	0	0	0	0	0	0	0	0	0	0	0.0351565	0	0	0	0	0	0	0	0	0	0	0	0	0	0	0	0	0	0.0371757	0	0	0	0	0	0	0	0	0	0	0	0	0	0	0	0.0616003	0	0	0	0	0	0	0	0	0	0	0	0	0	0	0	0	0	0	0	0	0	0	0	0	0	0	0	0	0	0	0	0	0	0	0	0	0	0	0	0	0	0.0671251	0	0	0	0	0	0	0	0	0	0	0	0	0	0	0	0	0	0	0	0	0	0	0	0	0	0	0	0	0	19
AC073947.3	0.0899795	0	0	0	0	0.0423643	0	0	0	0	0	0	0	0	0	0	0	0	0.0420543	0	0	0	0	0	0	0	0	0	0	0	0	0	0.0490787	0.0653514	0	0.102144	0	0	0	0	0	0	0	0	0	0.224155	0	0	0	0	0	0	0	0	0	0	0	0.106499	0.0772721	0	0	0	0	0	0	0.099273	0	0.084125	0	0.0330745	0	0	0	0	0	0	0	0	0	0	0	0	0	0	0	0	0	0	0	0	0	0.0312473	0	0.067264	0	0	0	0	0	0	0.100282	0	0	0	0.0345791	0	0	0	0	0	0	0	0	0	0	0.110826	0	0.0917203	0.110254	0	0	0	0	0.0192034	0	0	0	0	0	0	0	0	0	0.0350172	0	0	0	0	0.0227813	0	0	0	0	0	0	0	0	0	0	0	0	0	0	0	0	0	0.0544177	0	0.0540208	0	0	0	0	0.0249644	0	0.044876	0.0585754	0.0332372	0	0	0.0351565	0	0	0	0	0.0303767	0	0	0	0	0	0	0	0	0.0655856	0	0	0	0.0371757	0	0	0	0	0	0	0.0944459	0	0.0566582	0	0	0	0	0	0	0	0	0	0	0	0	0	0	0.140331	0	0.103787	0	0	0	0	0	0	0	0	0	0	0	0	0	0	0	0	0.0703952	0	0	0	0	0	0	0	0	0	0	0	0	0	0	0	0	0	0	0	0	0	0.0617604	0	0	0	0	0	0	0	0	0	0.0275958	0	0	0	0	0	0	0	0	0	0	0	0	44
AC079245.2	0	0	0	0	0	0	0	0	0	0	0	0	0	0	0	0	0	0	0	0	0	0	0	0	0	0	0	0	0	0	0.0738781	0	0	0	0	0	0	0	0	0	0	0	0	0	0	0	0	0	0	0	0	0	0	0	0	0	0	0	0	0	0	0	0	0	0	0	0	0	0	0	0	0	0	0	0	0	0	0.0170107	0	0	0	0	0	0	0	0	0	0	0	0	0	0	0	0	0	0	0.0189501	0	0	0	0	0	0	0	0	0	0	0.0473118	0	0	0	0	0	0	0	0	0	0	0	0	0.0324662	0	0.0425209	0	0.0656256	0	0	0	0	0	0.0411344	0	0	0.0350172	0	0	0.0480543	0	0	0	0	0	0	0	0	0	0	0	0	0	0	0	0	0	0	0	0	0	0	0	0	0	0	0	0	0	0	0	0	0	0	0	0	0	0	0	0	0	0	0	0.059671	0	0	0	0	0	0	0	0	0	0	0	0	0	0	0	0	0	0	0	0	0	0	0	0	0	0	0	0	0	0	0	0.140331	0	0	0	0	0	0	0	0	0	0	0	0	0	0	0	0	0	0	0	0.0653478	0	0	0	0	0	0	0	0	0	0	0	0	0	0	0	0	0	0	0	0	0	0	0	0	0	0	0	0	0	0.0487095	0	0	0	0	0	0	0	0	0	0	0	0	0	18
AC079644.1	0.0620244	-0.0279551	0.0331222	-0.0279551	0.0907523	0.0558821	-0.0279551	-0.0279551	0.0122081	0.0939206	-0.0279551	0.111877	-0.0279551	-0.0279551	0.139687	0.0118212	0.0292778	0.176438	-0.0279551	0.0655821	-0.0279551	0.00661879	-0.0279551	0.0874079	-0.0279551	0.000592856	-0.0279551	0.0562585	0.0233548	0.0808522	0.045923	0.101499	0.0688747	0.0373962	0.172929	-0.0279551	-0.0279551	-0.0279551	0.0284452	0.0859775	-0.0279551	-0.0279551	0.0961601	0.103589	0.0102319	0.147834	0.0391148	0.0288034	0.0781885	-0.0279551	0.0662173	0.0343813	-0.0279551	0.153147	0.0559831	-0.0279551	0.00233506	-0.0279551	0.123361	-0.0279551	-0.0279551	0.0661745	0.0348559	-0.00553515	-0.00624301	-0.0279551	0.0584086	-0.0279551	-0.0279551	0.11894	0.112551	-0.0279551	-0.0279551	-0.0279551	-0.0279551	-0.0279551	-0.0279551	0.00590688	-0.0279551	0.0189523	-0.0279551	-0.0279551	0.0631169	0.0349572	0.00137519	-0.0279551	0.0667612	-0.0279551	-0.0279551	0.0906657	0.0570873	0.0340283	-0.0279551	0.0393088	-0.0279551	0.0408036	0.00976236	-0.0279551	-0.0279551	0.152901	0.0723269	-0.0279551	0.0816115	-0.0279551	-0.0279551	-0.0279551	-0.0279551	-0.0279551	-0.0279551	0.00650151	-0.0279551	-0.0279551	-0.0279551	-0.0279551	0.0449645	0.0282553	-0.0279551	-0.0279551	0.0822985	-0.0279551	-0.0279551	-0.0279551	-0.0279551	0.0102866	0.0376704	-0.0279551	-0.0279551	-0.0279551	-0.0279551	-0.0279551	0.0131792	0.00296048	0.053822	0.00706206	-0.000593099	-0.0279551	-0.0279551	-0.0279551	-0.0279551	0.0187858	0.0343084	-0.0279551	-0.0279551	-0.0279551	-0.0279551	0.0101789	-0.0279551	-0.0279551	-0.0279551	-0.0279551	0.0601399	-0.0279551	0.0629096	-0.0279551	-0.0279551	-0.0279551	-0.0279551	0.0442999	-0.0279551	0.0313712	-0.0279551	-0.0279551	0.0694729	0.0216698	-0.0279551	-0.0279551	-0.0279551	0.00528201	-0.0279551	-0.0279551	0.0417725	-0.0279551	-0.0279551	0.0345193	-0.0279551	-0.0279551	0.00678974	0.0509077	-0.0279551	0.03704	0.0317159	-0.0279551	-0.0279551	0.0876837	0.0376305	-0.0279551	-0.0279551	-0.0279551	0.045675	0.0846195	0.0475577	0.0510846	-0.0279551	-0.0279551	-0.0279551	0.156147	0.0332141	0.028703	-0.0279551	0.0653792	-0.0279551	-0.0279551	0.10907	-0.0279551	0.0336452	-0.0279551	0.00895836	0.123306	0.159557	0.0893334	0.206579	-0.0279551	0.0436332	-0.0279551	0.173704	-0.0279551	-0.0279551	-0.0279551	0.0645145	-0.0279551	-0.0279551	0.12377	-0.0279551	0.0165906	-0.0279551	0.114008	0.0481871	0.0503692	-0.0279551	0.0314757	-0.0279551	0.0424401	0.0373927	-0.0279551	0.0548326	0.0529256	0.00257687	-0.0279551	0.105409	0.0850344	0.0971868	-0.0279551	0.0657145	-0.0279551	0.0450698	0.105009	0.0563178	-0.0279551	0.023029	-0.0279551	0.030652	0.0329197	-0.0279551	0.0338053	-0.0279551	-0.0279551	-0.0279551	-0.0279551	0.0386008	-0.0279551	-0.0279551	0.0202959	-0.0279551	0.0268321	0.0506687	-0.00576332	0.0716404	0.0240532	0.0406993	0.126178	0.00333516	-0.0279551	-0.0279551	0.0632687	0.144766	0.158476	227
AC079644.15	0.0395122	-0.0504673	0.01061	0.0212465	-0.0504673	0.0333699	0.00783077	0.0249776	-0.0504673	0.0316327	0.0280552	0.0438599	0.020768	-0.0504673	0.0352872	0.0663181	0.0067657	-0.0504673	0.187864	-0.0504673	0.110931	-0.0504673	-0.0504673	-0.0504673	0.0731906	0.14067	0.0613273	0.0744781	0.0507667	0.0583401	-0.0504673	0.0154847	-0.00138862	-0.0504673	0.00185066	-0.0504673	-0.0504673	0.0431839	0.0918959	0.0634654	-0.0504673	-0.0504673	0.0736479	0.0810764	-0.0122802	-0.0504673	-0.0504673	0.00629129	-0.0504673	0.130409	0.0437051	0.0118692	-0.0504673	0.0722312	0.0334709	-0.0504673	0.038897	0.0560318	0.100849	0.0402974	-0.0504673	0.133073	-0.0504673	0.100983	-0.0072967	0.0488057	0.0358965	0.0336577	-0.0504673	0.0150836	-0.0504673	0.163026	0.0481642	0.313726	-0.0504673	0.0312768	-0.0152822	-0.0166053	0.0303602	-0.00355988	-0.0153294	0.0643619	-0.0504673	-0.0504673	0.0640949	-0.0504673	0.044249	-0.0504673	0.0389433	0.0681536	-0.0504673	-0.01922	0.00799773	0.0167967	0.0742954	0.0182915	-0.0127498	0.0312472	-0.0504673	-0.0504673	0.0498148	0.0851852	0.258612	0.0581492	-0.0504673	-0.0193061	0.0675182	-0.00315545	-0.0504673	-0.0504673	-0.0504673	-0.0504673	0.0809551	-0.0504673	-0.0504673	0.00574318	0.0961877	-0.0504673	0.0597863	0.0541996	-0.0504673	-0.0504673	-0.00794636	-0.0504673	-0.00650646	-0.0209047	0.0162185	-0.0504673	0.0249862	0.0460143	-0.0504673	-0.0195517	-0.00921734	0.0190075	-0.0231053	0.0693268	0.0444805	-0.0143646	-0.027686	-0.0504673	0.0117963	-0.00736109	-0.0504673	0.0818345	-0.0504673	-0.0123332	0.0250044	-0.0504673	-0.0504673	0.0679443	-0.0206636	-0.0504673	0.0403975	0.0331477	0.109916	0.110645	0.00395041	-0.0504673	0.00355353	0.00885902	-0.0504673	-0.00830131	0.0939414	-0.0504673	-0.00397146	0.0810668	0.00810808	0.015451	-0.0504673	-0.0504673	0.0192604	-0.0504673	-0.0120683	-0.0504673	-0.0504673	-0.0200906	-0.0504673	0.0283955	-0.0504673	-0.0177152	0.0670634	0.0112549	-0.0504673	0.0651715	-0.0504673	0.0748535	0.0537901	-0.0504673	-0.0132916	0.090488	-0.0123369	0.104443	0.0268986	0.0289337	-0.00583911	0.133635	-0.0504673	-0.0504673	-0.0504673	-0.0504673	0.177299	-0.0504673	-0.0504673	0.0765984	0.011133	-0.0504673	-0.0135538	0.00138729	-0.0504673	-0.0504673	-0.0504673	-0.0504673	0.0211211	0.0902105	-0.0504673	-0.0504673	-0.0504673	0.0180102	-0.00360297	-0.0504673	-0.0504673	0.0270836	-0.00356596	-0.0504673	-0.0504673	-0.0504673	-0.011966	0.174366	-0.0504673	0.0663997	0.0499144	0.152535	0.0777476	0.0613624	0.0323205	0.107633	0.0100642	-0.0504673	0.145909	-0.0504673	-0.0504673	-0.0504673	0.0882181	-0.0504673	-0.0504673	0.0824971	0.0338057	-0.0504673	0.0500532	0.0290253	0.00813989	-0.0504673	-0.0504673	0.0112931	-0.00707466	0.0963399	-0.0504673	-0.0504673	0.201348	-0.0504673	-0.0504673	-0.0504673	-0.00175778	0.00431993	-0.0504673	0.0152976	0.0491282	0.00154104	0.0842016	0.0128035	0.100953	0.0601892	0.108503	-0.0195173	-0.0504673	-0.0504673	323
AC079644.9	0.0899795	0	0.0958774	0.0717138	0	0.0423643	0	0.0380923	0	0.0414888	0.0396187	0	0	0.0638942	0.0433863	0	0	0.0533684	0.0420543	0.0935373	0	0	0.0696437	0	0.062856	0.056658	0	0	0.0513099	0	0	0.065952	0	0	0	0	0.0969174	0.0474365	0.0564004	0	0	0	0.124115	0	0.0381871	0.0900271	0	0	0	0.092817	0	0.0623365	0	0.122698	0	0	0.0302902	0	0	0.0907647	0	0	0	0	0.0217121	0.099273	0	0	0	0.0330745	0	0	0	0	0	0	0.0176667	0.0170107	0	0.0469074	0.0351379	0	0	0.0629124	0	0	0	0	0.0894106	0	0	0.0312473	0.058465	0	0	0.0687588	0.0377175	0	0.0784524	0	0	0.135653	0	0	0	0	0.030144	0	0.208882	0.0684225	0	0	0	0.0499969	0	0	0.146655	0	0	0	0.14531	0.0729105	0	0.0571186	0.0566589	0.0295626	0.0335983	0	0.0754535	0.0245406	0.120946	0	0.10178	0.103395	0.027362	0.0607411	0.0949478	0.0361027	0.0227813	0.0234989	0.0313785	0	0.0942419	0.0450888	0.037294	0.0755604	0.0505561	0	0	0	0.0298037	0	0	0	0	0	0	0	0	0	0	0	0	0.049625	0.0464958	0	0	0	0.0317543	0	0	0.0396736	0	0	0.0630478	0	0.0347449	0.039788	0	0.032752	0.059671	0	0	0	0.128939	0.0636188	0	0	0	0	0	0	0.0773659	0.0268473	0.0446282	0	0.0611692	0	0.0572823	0	0.0664697	0	0	0	0	0	0.0730932	0	0.0963498	0	0	0	0	0	0	0.149999	0.116665	0.0684775	0.0468643	0	0	0	0	0	0.051657	0	0	0	0.103361	0	0.0341293	0.0703952	0	0.0567829	0.0827878	0	0.0605315	0.10697	0	0	0.125142	0	0	0.100311	0	0.0677736	0	0.0702376	0	0	0.115358	0.0608749	0	0	0	0	0	0	0	0	0	0	0	0.0275958	0	0.0221918	0	0	0	0.0319192	0	0.110657	0	0	0.117061	0.0644313	160
AC079680.5	0	0.0525221	0	0	0	0	0	0	0	0	0	0.0477375	0	0	0	0	0	0	0.0420543	0	0	0.0345739	0	0	0	0	0.0567761	0	0	0	0	0	0	0	0	0	0	0	0	0	0	0	0	0	0	0	0	0	0	0.092817	0	0	0	0	0.0839382	0	0	0	0	0	0	0	0	0.02242	0.0217121	0.099273	0.0863638	0	0	0	0	0	0.0986315	0	0	0	0	0.0170107	0	0	0	0	0	0	0	0	0	0	0	0	0	0	0	0	0	0	0.0189501	0.0413419	0	0	0	0	0	0	0.0345791	0	0	0	0	0.0344567	0	0	0	0	0	0.0562105	0	0	0	0	0	0	0	0	0	0	0	0	0	0	0	0	0	0	0.027362	0	0	0	0	0.0234989	0.0313785	0.0431062	0	0	0	0	0	0	0	0	0	0	0	0	0	0	0	0	0	0	0	0	0	0.0249644	0	0	0	0	0	0	0	0	0	0	0	0	0	0	0	0	0	0	0	0	0	0	0	0	0	0.0718229	0	0	0	0	0	0	0.0611692	0	0	0	0	0	0	0	0	0	0	0	0.0963498	0	0	0	0	0	0	0	0	0	0	0	0	0	0	0	0	0	0.0385013	0	0	0	0	0	0	0	0	0	0	0	0	0	0	0	0	0	0	0	0	0	0	0	0	0	0	0.0617604	0	0	0	0	0.0665559	0.0706211	0	0	0	0	0	0	0	0	0	0	0	0	0	0	0	0	30
AC079681.1	0	0	0	0	0	0	0	0	0	0	0	0	0	0	0	0	0	0	0	0	0	0	0	0	0	0	0	0	0.0513099	0	0	0	0	0	0	0	0	0	0	0	0	0	0	0	0	0	0	0	0	0	0	0	0	0	0	0	0	0	0	0	0	0	0	0	0.0217121	0	0	0	0	0	0	0	0	0	0	0	0	0.0170107	0.0808275	0	0	0.0390824	0	0	0	0	0	0	0	0	0	0.0312473	0	0	0	0	0	0	0	0	0	0	0.109567	0	0	0	0.030144	0	0	0	0	0	0.0668675	0	0	0	0	0	0	0	0	0	0	0.0192034	0	0.0295626	0	0	0	0	0	0	0	0	0	0	0	0	0.0227813	0.0467409	0	0	0	0	0	0.060111	0	0.183233	0	0	0	0	0	0	0	0	0	0	0.0540208	0	0	0	0	0	0	0	0	0	0	0	0.0351565	0	0	0.122948	0	0	0	0	0	0.032752	0.059671	0	0	0	0	0	0	0	0	0	0	0.0267176	0	0	0	0	0	0	0	0	0	0	0	0	0	0	0	0	0.0963498	0	0	0	0	0	0	0	0	0	0	0	0	0	0	0	0	0	0	0	0	0	0	0	0	0	0	0	0	0	0	0	0	0	0	0	0	0	0	0	0	0.0794926	0	0	0	0.0617604	0.0218207	0	0	0	0	0	0	0	0	0	0	0	0	0	0	0	0	0	0	0	0	0	30
AC084391.1	0.0562552	0.156327	-0.0585261	-0.119603	-0.0248901	-0.0357662	0.027638	0.0984799	0.0484186	0.0477991	0.0716449	-0.0718659	-0.00792084	0.00607078	-0.00951588	0.0191005	-0.00693426	-0.066235	0.00361948	-0.119603	-0.119603	-0.0177562	0.055358	-0.00424034	-0.0567475	0.00779271	-0.030438	-0.0353897	-0.0183694	-0.119603	-0.0457253	-0.0536514	-0.0227736	0.103974	-0.0672855	0.0791658	-0.119603	-0.0721669	0.0962561	-0.00567075	0.0688109	0.0511601	0.184809	-0.119603	-0.0814163	0.138115	0.204578	0.0237016	-0.0657213	0.250056	0.0639652	-0.057267	-0.119603	0.150465	0.336134	0.0873237	-0.0302392	-0.0131043	0.102816	-0.0288387	-0.0457436	-0.0254737	0.31124	0.0763735	-0.0764328	0.0735132	-0.0332397	0.121609	0.0250496	-0.119603	-0.119603	0.0657953	0.244657	-0.0209347	-0.0187657	-0.00722304	-0.0844183	-0.0857414	-0.0387759	0.0858725	-0.0844655	-0.0202386	-0.0285313	-0.0566911	0.0225023	-0.0575261	0.064875	0.278802	-0.0301929	-0.000982555	-0.119603	-0.119603	0.134602	0.0754912	-0.0562281	-0.119603	0.0621381	0.0623148	0.105597	-0.119603	0.0755511	0.141629	0.0927054	-0.0644491	0.0654197	-0.057802	0.103312	-0.0451168	-0.0050087	0.00169248	-0.0655214	-0.00073505	-0.119603	0.163619	0.193593	0.0747667	0.0270516	-0.0278831	-0.119603	-0.119603	-0.0871373	0.0786236	0.169554	-0.0813617	0.0133747	-0.0321387	0.10549	-0.00834819	-0.00735339	-0.0708076	-0.078469	0.0943015	-0.0783535	-0.0501286	-0.00764861	-0.0588624	-0.0246556	-0.0276107	-0.0968222	-0.036534	0.0325298	0.047412	0.0253508	0.109423	-0.0097069	0.0288077	-0.0441317	0.00444153	0.146228	-0.0594395	-0.0147773	-0.119603	-0.119603	0.04414	0.0407803	-0.0372098	-0.119603	0.02218	0.038054	0.190233	0.0135374	0.00434733	-0.0702892	-0.0215344	-0.0731076	0.0119307	0.0511524	-0.0863663	0.0221462	0.0338781	0.114969	0.0715225	-0.0219078	0.0619582	-0.119603	-0.0592985	-0.0506496	-0.0798154	0.0244693	-0.0228553	0.108693	-0.0578812	0.049935	-0.00396459	-0.0166988	0.00571738	0.0833409	-0.0493318	0.098928	0.125941	0.0285614	0.0599424	0.0319692	0.0749764	0.116631	0.23141	0.000734675	0.0967949	-0.00675025	-0.119603	0.190804	-0.0211647	0.0928022	0.00746228	0.0590657	-0.119603	-0.119603	0.3253	0.0679089	0.107703	-0.119603	0.0582889	0.222366	-0.119603	-0.119603	0.167963	-0.119603	0.13977	-0.0727391	-0.0084707	0.0193749	0.103226	0.0173637	-0.119603	0.0780209	-0.0471322	0.0850044	-0.119603	-0.0162429	0.0528461	0.0129568	-0.0492082	0.372588	0.106238	0.042102	-0.119603	-0.059072	0.116475	-0.0130788	-0.00661388	0.00553849	0.327269	-0.0259337	0.180176	-0.119603	0.0338328	0.0677671	-0.0493658	-0.0190829	0.0358603	-0.00424545	-0.119603	0.148499	0.00188027	-0.0215557	0.0272038	0.19897	-0.119603	0.0109774	0.147529	-0.00123829	-0.0713524	-0.0708939	0.0401629	0.0342731	0.0131284	-0.0200079	-0.0170602	0.321474	0.092638	0.0606817	-0.119603	0.083197	0.167473	0.0531174	0.00691181	788
AC087540.1	0.0455304	0	0	0	0	0	0	0.0380923	0.0401632	0	0.0396187	0	0	0.125674	0	0	0	0	0	0	0	0	0	0	0	0	0	0	0	0	0.0738781	0	0	0	0	0	0	0.0474365	0	0	0.121223	0	0	0	0	0	0	0	0	0	0	0	0.102131	0	0	0	0	0	0	0	0	0	0	0	0	0	0	0	0.073844	0.0330745	0	0	0	0	0	0	0	0.033862	0	0	0	0	0	0	0	0	0	0	0	0	0	0	0	0	0	0	0	0	0.0784524	0	0	0	0.212309	0	0	0	0.0598462	0	0	0.0344567	0	0.060364	0	0	0	0	0	0	0	0	0	0	0	0	0	0	0	0.0377441	0	0	0	0	0.0207174	0	0	0	0	0	0	0	0	0	0	0.0450888	0.037294	0	0	0	0	0	0	0	0	0	0	0	0	0	0	0	0.067751	0	0	0	0.0464958	0	0	0	0	0	0	0	0	0	0	0.0303767	0	0	0.0570981	0	0	0	0.048807	0	0	0	0	0	0	0	0	0	0	0	0	0	0	0	0	0	0	0	0	0	0	0	0	0	0	0.0596198	0	0	0	0	0	0	0.116665	0	0	0	0	0	0	0	0	0.0724712	0	0	0	0	0	0	0	0	0	0	0.030532	0	0	0	0	0	0	0	0	0	0	0	0	0	0.0586072	0	0	0	0	0	0	0	0	0.0706211	0	0	0	0	0	0.0221918	0	0.0520083	0	0	0	0	0	0.03095	0	0	39
AC087559.2	0	0	0	0	0	0	0	0	0	0	0	0	0	0	0	0.0397764	0	0	0	0	0	0	0	0	0	0.028548	0	0	0	0	0	0	0.0490787	0	0	0	0	0	0.0564004	0	0	0	0	0	0.0381871	0	0	0.0891703	0.084643	0	0	0	0	0	0	0.0829303	0	0	0	0	0	0	0	0	0	0	0	0	0	0.0330745	0	0	0	0	0	0	0	0.0170107	0	0	0.0553758	0	0	0	0	0	0	0	0	0	0	0	0.058465	0	0	0	0	0	0	0	0	0	0	0	0	0.0311612	0	0	0	0	0	0	0	0	0	0	0	0	0	0	0	0	0	0	0	0	0	0	0	0	0	0	0	0	0	0	0	0	0	0	0	0	0	0	0	0	0	0	0	0.060164	0	0	0.0459708	0	0	0	0	0	0.0540208	0	0	0	0	0	0	0	0	0	0	0	0	0	0	0	0	0	0	0	0	0	0	0	0	0	0	0	0	0	0	0	0	0	0	0	0	0	0	0	0	0	0	0	0	0	0	0	0	0	0	0	0.127617	0	0	0	0	0	0	0	0	0.111133	0	0	0.0469013	0	0	0	0	0	0	0	0	0	0	0	0	0	0	0	0	0	0	0	0	0.15638	0	0	0	0	0.0509841	0	0	0	0	0.0617604	0.0218207	0	0.175702	0	0	0	0	0	0	0	0	0	0	0	0	0	0	0	0.15897	0.03095	0	0	33
AC091458.4	0	0.0525221	0	0	0	0.0423643	0	0	0	0.0414888	0	0	0	0	0.0433863	0	0	0	0	0	0	0.0345739	0	0	0	0	0	0	0	0	0	0	0	0	0	0	0	0.0474365	0	0	0	0	0	0	0	0	0	0	0	0	0	0	0	0	0	0	0	0.106499	0	0.0907647	0	0	0	0	0	0	0	0.084125	0	0	0	0	0	0	0	0	0	0.0170107	0	0	0	0.0773462	0	0	0	0	0	0	0	0	0.0850424	0	0	0	0.0633753	0	0.0189501	0	0	0	0	0	0	0	0.0684937	0	0	0	0	0	0	0	0	0	0	0	0	0	0	0	0	0	0	0	0	0	0.0335983	0	0	0	0	0	0	0	0	0	0	0	0	0	0.0313785	0	0.0531249	0.0450888	0	0	0	0	0	0	0	0.0545498	0	0	0	0	0.0544177	0	0	0	0	0	0	0	0	0	0	0	0	0	0.0351565	0	0.038399	0	0	0	0	0	0.0570981	0	0	0.0617222	0.048807	0	0	0	0	0	0	0	0	0	0	0	0.0446282	0	0	0	0	0	0	0	0	0	0	0	0	0	0	0.0596198	0	0	0	0	0	0	0	0	0	0	0	0	0	0	0	0	0.0385013	0	0	0	0	0	0	0	0	0	0.030532	0	0	0	0	0	0.0474651	0	0	0	0	0	0	0	0.0586072	0	0	0	0	0	0	0	0	0	0	0	0	0.0275958	0	0	0	0	0.134669	0	0.0312903	0	0	0	0	0	39
AC091783.4	0	0	0	0.0717138	0	0.0423643	0.0582981	0	0	0.0821	0.0396187	0.139832	0.0712353	0	0.0433863	0	0	0	0.0420543	0	0	0.0685144	0	0	0	0.028548	0	0	0.0806764	0	0	0	0	0	0	0	0	0.0474365	0	0	0.121223	0.0587495	0	0.0669668	0	0	0.0670699	0.0567586	0.0538821	0.092817	0	0	0	0	0.0839382	0	0	0.106499	0	0	0.145007	0.0941297	0	0.02242	0	0	0	0	0.073844	0	0.0716248	0.073978	0.0986315	0	0	0	0.0176667	0.0670995	0	0.0469074	0	0	0	0.0629124	0.0293303	0.0620773	0	0	0	0	0	0	0.058465	0	0.0633753	0.0687588	0.0189501	0	0.153412	0	0	0	0	0.0551544	0	0	0.030144	0	0	0.0684225	0	0.060364	0.0668675	0	0	0	0.0499961	0	0	0	0	0.0938135	0.0425209	0	0.0439608	0.0466636	0	0.0377441	0.0380456	0	0.159699	0	0	0	0.027362	0.0607411	0.0949478	0.0715501	0	0.0697331	0	0	0	0	0	0.0755604	0.0254011	0.0630142	0	0	0	0	0	0	0	0	0	0	0	0	0	0	0.0493142	0.049625	0	0.044876	0	0	0.0630263	0.043958	0.0697277	0	0	0	0	0.0303767	0.0347449	0	0.0570981	0.032752	0	0	0	0	0	0	0	0	0.0371757	0	0	0.0267176	0	0	0.0446282	0	0	0	0.0572823	0	0	0	0	0	0	0.094331	0.0369135	0	0	0	0.0815473	0.0708879	0	0	0	0	0	0.0684775	0	0	0	0	0	0	0	0.0724712	0	0	0.103361	0.0594309	0.0341293	0	0.0653478	0	0	0.0808807	0	0	0.0679741	0	0	0	0	0	0.073025	0	0	0	0	0.0794926	0	0	0	0.0617604	0	0	0	0.0906393	0	0	0	0.048251	0.0487095	0	0.0786239	0	0.0995955	0	0	0.0319192	0	0	0	0.061351	0	0	124
AC091785.2	0	0	0	0	0.0603406	0	0	0	0.0401632	0	0	0	0	0	0	0	0	0	0	0	0.0825042	0.0685144	0	0	0.0986623	0	0	0.0425809	0	0	0	0	0	0	0.052318	0	0	0	0	0.113933	0	0	0	0.10502	0	0	0	0	0.084643	0.144871	0	0	0	0	0	0	0.0302902	0	0.151316	0.0907647	0	0	0.0985819	0.02242	0.0217121	0	0	0	0.115615	0	0	0.073978	0.153765	0	0	0.0320741	0	0	0	0	0.0894517	0	0.1776	0	0.0462681	0	0	0	0.0894106	0.0602658	0	0.0797335	0	0.067264	0	0	0	0	0	0.0927632	0	0	0	0	0	0	0	0	0	0	0	0	0.0668675	0.0499969	0	0	0	0	0.110254	0	0	0.0367403	0	0	0.0220874	0	0	0.0962091	0.0380456	0	0	0	0	0	0	0.0607411	0	0	0	0.0234989	0	0	0	0	0	0	0.0254011	0	0.0775708	0.060164	0.047031	0	0	0	0.082005	0	0	0	0	0	0.067751	0	0.152284	0.0249644	0.0464958	0.044876	0	0	0	0	0	0	0.0605015	0	0	0	0.0887246	0.039788	0	0	0	0	0	0	0	0	0	0	0.0371757	0	0	0	0	0.0423729	0	0	0	0	0	0	0	0	0	0	0	0	0	0.0518546	0	0.117289	0	0	0	0.140678	0	0	0	0.0684775	0	0.111133	0	0	0	0.130254	0	0	0	0	0	0.0594309	0	0	0	0	0	0.0808807	0.0605315	0	0.106525	0	0	0	0	0	0	0	0	0	0	0.155464	0.0586072	0	0	0	0	0	0	0	0.0665559	0	0	0	0	0	0	0	0	0	0	0	0.0312903	0	0	0.03095	0.0934197	0	103
AC092710.2	0.0587107	0.0212533	0.0298085	0.0404449	-0.0312688	0.0525684	0.0270293	0.00682344	0.048255	0.01022	-0.0312688	0.0164687	-0.0312688	-0.0312688	0.0544857	0.0474224	0.0259642	0.0738895	-0.0312688	-0.0312688	-0.0312688	0.00330513	-0.0312688	-0.0312688	0.0315871	-0.0027208	-0.0312688	-0.0312688	-0.0312688	-0.0312688	-0.0312688	0.0981851	0.065561	0.15775	0.0210492	0.0708748	0.0656486	-0.0312688	0.132955	0.290408	-0.0312688	-0.0312688	-0.0312688	0.035698	0.0443615	-0.0312688	0.137536	-0.0312688	-0.0312688	-0.0312688	0.0629036	0.0913311	-0.0312688	0.031112	-0.0312688	-0.0312688	-0.0312688	0.0752303	-0.0312688	-0.0312688	-0.0312688	0.0628609	-0.0312688	-0.00884881	0.0119018	0.161848	0.055095	-0.0312688	-0.0312688	0.00180564	-0.0312688	-0.0312688	0.0673627	0.0674	-0.0312688	0.123582	0.0385203	-0.0142581	0.0495587	0.0156386	-0.0312688	-0.0312688	-0.0312688	0.0316435	-0.00193847	-0.0312688	-0.0312688	0.179052	-0.0312688	-0.0312688	-0.0312688	-2.15021e-05	-0.0312688	-0.0312688	0.0934939	-0.0312688	-0.0123187	0.128473	-0.0312688	0.149587	0.0690133	-0.0312688	-0.0312688	0.0238856	0.0372248	-0.0312688	-0.0011248	-0.0312688	0.0457764	0.00318785	-0.0312688	-0.0312688	0.162572	0.0675231	-0.0312688	0.0795575	0.0187273	0.0604515	-0.0312688	0.0733981	0.00119736	0.00547154	0.0112521	-0.0312688	-0.0312688	-0.0312688	0.035417	0.0064753	0.00677684	0.017527	0.0335394	-0.0312688	0.00998115	-0.0312688	0.0231239	0.0294722	-0.0312688	0.0402813	-0.0312688	-0.0312688	0.000109693	0.135747	-0.00452855	0.01382	0.0786277	0.0442916	0.0688854	0.0317454	-0.0312688	0.0288952	0.0278948	-0.0312688	0.059596	-0.0312688	0.0507362	0.129843	-0.0312688	0.0409862	0.022752	0.0280575	-0.0312688	0.0108972	-0.0312688	0.0668002	0.015227	0.0574336	-0.0312688	-0.0312688	0.0625646	0.0126892	0.00388773	-0.0312688	0.00713018	-0.0312688	0.031779	-0.0312688	0.037685	0.047594	0.0811844	0.00148324	-0.0312688	0.0901539	-0.0312688	0.0274586	0.0343168	-0.0312688	0.0216008	0.0390028	-0.0312688	-0.0312688	0.00686161	-0.00455116	-0.0312688	0.0481322	0.0133594	-0.0312688	-0.0312688	-0.0312688	0.0260135	-0.0312688	-0.0312688	-0.0312688	-0.0312688	0.0957969	0.0303315	0.152652	0.0056447	0.0205858	0.065081	0.0860197	-0.0312688	0.107853	-0.0312688	-0.0312688	-0.0312688	-0.0312688	-0.0312688	-0.0312688	0.0155955	-0.0312688	-0.0312688	-0.0312688	-0.0312688	-0.0312688	0.0203882	0.0412024	-0.0312688	0.0470556	0.0720917	-0.0312688	0.0691129	0.0391264	0.034079	-0.0312688	-0.0312688	-0.0312688	-0.00073679	0.075701	-0.0312688	-0.0312688	-0.0312688	0.0495239	0.194139	-0.0312688	0.0417561	-0.0312688	0.0113905	0.0389688	0.0197153	-0.0312688	-0.0312688	0.029606	-0.0312688	-0.0312688	-0.0312688	-0.0312688	-0.0312688	0.0593705	-0.0312688	-0.0312688	-0.0312688	0.0169822	0.0174407	0.0235184	-0.0312688	0.0128422	-0.0312688	-0.0312688	-0.0312688	-0.0312688	2.15018e-05	-0.0312688	0.127701	-0.000318826	-0.0312688	-0.0312688	232
AC093467.2	0	0	0.0610773	0	0	0	0.0582981	0.0380923	0	0	0	0	0	0	0	0	0	0	0	0	0.0825042	0.0345739	0	0	0	0	0.0567761	0	0	0.0552462	0	0	0	0	0	0.102144	0	0	0	0	0	0	0	0	0	0	0	0.0567586	0	0	0	0	0.102131	0.0623808	0	0	0.0302902	0	0	0	0	0	0	0	0	0.099273	0	0	0	0.0655509	0	0	0	0	0	0	0	0.0170107	0	0	0	0.0390824	0	0.0629124	0	0	0	0	0	0	0.0850424	0	0	0	0	0	0	0	0	0.0927632	0.100282	0	0	0.0551544	0.0345791	0.0618014	0	0	0	0	0	0	0	0	0	0	0	0	0	0	0	0	0	0	0	0	0	0	0	0	0	0	0	0	0.027362	0	0	0	0	0.0234989	0	0	0.0267403	0	0	0	0	0	0	0	0.0298037	0	0	0	0.082005	0	0	0	0	0	0	0	0	0	0	0.044876	0	0	0	0	0	0	0	0	0.0630478	0	0	0	0	0	0	0	0	0	0	0	0	0	0	0	0	0	0	0	0	0	0	0	0	0	0	0	0	0	0	0	0	0	0.0963498	0.0596198	0	0	0	0	0	0.149999	0	0	0.0736899	0	0	0	0	0	0	0.0724712	0	0	0	0	0	0	0	0	0	0	0.030532	0.0543191	0	0	0	0.0807927	0	0	0	0	0	0	0	0	0	0	0.0890962	0.121484	0.0433926	0	0	0	0	0	0.0601911	0	0	0	0	0	0	0	0	0	0.0312903	0	0	0	0	0	48
AC093926.1	0	0	0	0	0	0	0	0	0	0	0	0	0	0	0	0	0	0	0	0	0	0	0	0	0	0	0	0	0	0	0	0	0	0	0	0	0	0	0	0	0	0	0	0	0	0	0	0	0	0	0	0	0	0	0	0	0	0	0	0	0	0	0	0	0	0.099273	0	0	0	0	0	0	0	0	0	0	0	0	0	0	0	0	0	0	0	0	0	0	0	0	0	0	0	0	0	0	0	0	0	0	0	0	0	0	0	0	0	0	0	0	0	0	0	0	0	0	0	0	0	0	0	0	0	0.0382417	0	0	0.0335983	0	0.0380456	0.0628551	0	0	0	0	0	0	0	0	0	0	0	0	0	0	0	0	0	0	0	0	0	0	0	0	0	0	0	0	0	0	0	0	0	0	0.0464958	0.044876	0	0	0	0	0	0	0	0	0	0	0	0	0	0	0	0	0	0	0	0	0	0	0	0	0	0	0	0	0	0	0	0	0	0	0	0	0	0	0.0616003	0	0	0	0	0	0	0	0	0	0	0	0	0	0	0	0	0	0	0	0	0	0	0	0	0	0	0	0	0	0	0	0	0	0	0	0	0	0	0	0	0	0	0	0	0	0	0	0	0	0	0	0	0	0	0	0	0	0	0	0	0	0	0	0	0	0	0	0	0	0	0	14
AC096628.2	0	0	0	0	0	0	0	0	0	0	0	0	0	0	0	0	0.057233	0	0	0	0	0	0	0	0	0.028548	0	0	0	0	0.0738781	0	0	0	0	0	0	0	0	0	0	0	0	0	0	0	0	0.0567586	0	0	0	0	0	0	0.0839382	0	0.0302902	0	0	0	0	0	0	0	0	0	0.0863638	0	0	0	0	0	0	0	0	0	0	0.0170107	0	0	0	0	0	0	0	0	0	0	0.139712	0	0	0	0	0	0	0	0	0	0	0	0	0	0	0	0	0	0	0	0	0	0	0	0	0	0	0	0	0	0	0	0	0	0	0	0	0	0	0	0	0	0	0	0.0207174	0	0	0	0	0	0	0	0	0	0	0	0	0	0	0	0	0	0	0	0.072359	0	0	0	0	0	0	0	0	0	0	0	0	0	0	0.0332372	0	0	0	0.0396736	0	0	0	0	0.0347449	0	0	0	0	0	0	0	0	0	0	0	0	0	0	0	0	0	0	0	0	0	0	0	0	0	0	0.0647156	0	0	0.0369135	0	0	0	0	0	0	0	0	0	0	0	0	0	0	0	0	0	0	0	0	0	0	0	0	0	0.0653478	0	0	0	0	0	0	0	0	0	0	0	0	0	0	0	0	0	0	0	0	0	0	0	0.112962	0	0	0	0	0	0	0	0	0.0221918	0	0	0	0	0	0	0	0	0	0.0644313	22
AC098839.2	0	0	0	0.0717138	0	0	0	0	0	0	0	0	0	0	0.0433863	0	0	0	0.066189	0	0	0	0	0	0	0	0	0	0	0	0	0	0	0	0	0	0	0	0	0	0	0.0587495	0	0	0	0	0	0	0	0	0	0	0	0	0	0	0	0	0	0	0	0	0	0	0	0	0	0	0	0	0	0	0	0	0	0	0	0	0	0	0	0	0	0	0	0	0	0	0	0	0	0	0	0	0	0	0	0	0	0	0	0	0	0	0	0	0	0	0	0	0	0	0	0	0	0	0	0	0	0	0	0	0	0	0	0	0.053014	0	0	0	0	0	0	0	0	0	0	0	0	0.0371253	0	0	0	0	0	0	0	0	0	0	0.0298037	0	0	0	0	0	0	0	0	0	0	0	0	0	0	0	0	0	0	0	0	0	0	0	0	0	0	0	0	0	0	0	0	0	0	0	0	0	0	0	0	0	0	0	0	0	0	0	0	0	0	0	0	0	0	0	0	0	0	0	0	0	0	0	0	0	0	0	0	0	0	0	0.0469013	0	0	0	0	0	0	0	0	0	0	0	0	0	0	0	0	0	0	0	0	0	0	0	0	0	0	0	0	0	0	0	0	0	0	0	0	0	0	0	0	0	0	0	0	0	0	0	0	0	0	0	0	0	11
AC099934.1	0	0	0	0	0.0603406	0	0	0	0.0401632	0	0	0	0	0	0	0.0397764	0	0	0	0	0	0	0.0696437	0	0	0.028548	0	0	0	0.0552462	0	0	0	0	0	0	0.0969174	0	0	0	0	0	0	0.0669668	0.0381871	0	0	0	0	0	0.0941724	0	0	0	0	0	0	0	0	0	0	0	0	0	0.064382	0	0	0	0	0	0	0.073978	0	0	0	0	0	0	0	0	0.0553758	0	0	0	0	0	0	0	0	0	0	0.0619834	0	0	0	0	0	0	0	0	0	0	0	0	0	0	0	0	0	0	0	0	0	0	0	0	0	0	0	0	0	0	0	0	0.0220874	0	0	0.0377441	0	0	0	0	0	0	0	0	0	0	0	0	0	0	0	0	0	0	0.0505561	0	0	0	0	0	0	0	0	0	0	0.072255	0	0	0	0	0	0	0	0	0	0	0	0	0	0.0396736	0	0	0	0	0	0	0	0.032752	0	0	0	0	0	0	0	0	0	0	0	0.0267176	0	0	0	0	0	0	0	0	0	0	0	0	0	0	0	0.0518546	0	0	0	0	0	0	0	0	0	0	0	0	0	0	0	0	0	0	0.0385013	0	0	0	0	0	0	0	0	0	0	0	0	0	0	0	0	0	0	0	0	0	0	0	0	0	0	0.0617604	0	0.0749639	0	0	0	0	0	0	0	0.0275958	0	0	0	0.0520083	0	0	0	0	0	0.03095	0	0	33
AC099934.2	0	0.0525221	0	0	0.0603406	0	0.114886	0	0.0401632	0.0414888	0	0	0	0	0	0	0	0.0838485	0	0	0	0	0	0	0	0	0	0	0	0	0	0	0.0490787	0	0	0	0	0	0	0	0	0	0	0	0	0	0	0	0	0	0	0	0	0	0	0	0.0302902	0	0	0	0	0	0	0	0.0217121	0	0.0863638	0	0	0.0655509	0	0.073978	0	0	0	0	0	0.033862	0	0	0	0	0	0.0629124	0.0293303	0	0	0	0	0	0	0	0	0	0.0633753	0	0	0	0.0784524	0	0	0	0	0	0	0	0	0	0	0	0	0	0	0	0	0	0	0	0	0	0	0.0367403	0.0425209	0	0	0	0.0666858	0	0.0380456	0	0	0.0309156	0.04125	0	0	0	0.0480543	0.0361027	0	0	0	0.0431062	0.0267403	0	0	0.0755604	0	0	0	0	0	0	0.0459708	0	0	0	0	0	0	0	0	0	0	0.0249644	0	0	0	0.0332372	0.0630263	0	0	0	0.0760275	0	0	0	0.0347449	0	0	0	0	0	0.048807	0	0.0655856	0	0	0	0	0.0718229	0	0	0	0	0	0	0	0	0	0	0	0	0	0	0	0	0	0	0	0	0.0815473	0	0.0715884	0	0	0	0	0	0.0468643	0	0	0.0775509	0.0469013	0	0	0	0	0	0	0	0	0	0	0.0567829	0	0.0808807	0	0.0543191	0	0	0	0.0807927	0	0	0	0	0.0426593	0	0	0	0	0	0	0	0.0218207	0	0	0	0	0	0	0	0.0487095	0	0	0	0	0	0	0	0.0312903	0	0	0	0.0595347	0	60
AC099934.3	0.0631989	-0.280102	-0.0917155	-0.35619	0.230776	-0.112447	0.129937	0.178797	-0.0178181	0.18403	0.0242458	0.0500859	0.0984002	0.517433	-0.159891	0.0320211	-0.427887	0.0779204	-0.295455	0.144914	0.013038	-0.162505	-0.387458	0.200013	-0.315665	-0.38058	0.0324665	-0.254627	0.188291	0.114574	0.0563124	0.145467	0.0814848	0.0614447	-0.306735	-0.0286881	-0.128053	-0.0957194	-0.106794	-0.246272	0.426257	0.18611	0.0167427	-0.0185251	-0.246237	0.105287	-0.0504447	0.150954	-0.0656483	-0.00022276	-0.260092	0.0524316	0.15589	0.0439734	-0.022861	-0.382888	-0.194335	-0.133474	-0.0529571	-0.298553	-0.364983	0.199638	-0.00170371	-0.207969	-0.200228	0.082885	-0.213132	-0.00611539	-0.263421	-0.239654	-0.107111	-0.196723	0.29762	-0.0984805	0.0505526	-0.0354208	0.205212	0.086659	0.0856345	-0.0329944	-0.180738	-0.047268	0.0830369	0.234088	0.332203	-0.0306914	-0.171608	0.156824	0.0300752	0.00403022	-0.152343	-0.0620648	-0.0152948	0.00370559	0.115984	-0.199974	-0.17488	-0.018838	-0.106794	-0.128719	0.133585	-0.584464	-0.158127	0.0201197	0.00174927	0.114476	-0.00102247	0.273287	0.320907	-0.0193365	0.281396	0.0619662	0.0788229	0.0759663	0.0772151	0.0796843	-0.504245	0.167785	-0.438775	0.00705813	0.182993	-0.0599893	0.178434	0.354673	0.230931	0.254119	0.123718	0.284287	0.256338	0.185549	0.0955653	-0.0922762	0.171338	0.411907	0.375298	0.00428264	0.102083	0.323806	0.107053	0.28291	0.163371	-0.23806	0.0629276	0.141302	-0.039101	0.0495007	0.00673062	0.00421337	-0.172779	0.0337386	0.20223	-0.149586	-0.119493	0.0485565	-0.146694	-0.243105	0.0380686	0.0890417	0.0370614	-0.108069	-0.0976679	-0.0883558	0.222803	-0.103003	-0.128149	-0.267505	-0.293856	0.0234042	-0.0578802	-0.136955	-0.107624	0.0421229	-0.0378867	0.0137609	-0.152492	-0.124694	-0.0246638	0.111815	-0.121854	-0.00685124	-0.331998	-0.0918839	-0.19316	0.128724	0.12466	0.141051	-0.301097	-0.348418	-0.269312	-0.512357	-0.0521207	-0.370682	-0.321981	-0.105626	0.000222725	-0.238381	-0.531787	0.0776289	0.0638801	0.0320879	0.0377514	-0.0302829	0.0221739	-0.232701	-0.0336843	-0.468703	-0.159969	-0.142745	-0.0100978	0.11149	-0.074146	-0.0838569	0.0599402	-0.216835	0.253266	0.0791356	-0.384329	-0.106146	-0.123252	-0.306487	-0.163206	-0.236939	-0.310409	-0.341708	-0.0122032	0.00575688	0.291009	-0.126818	-0.06258	-0.223007	-0.151556	-0.158675	-0.0303287	0.0861584	0.0530696	-0.0110738	-0.186128	-0.315056	0.00444077	0.133739	-0.107197	-0.09088	-0.0542472	0.371085	0.121149	0.219243	-0.149355	0.0282004	0.0104223	-0.219931	0.0441488	-0.180421	-0.11151	-0.1547	0.372974	0.464599	0.469913	0.163275	0.403561	0.262951	0.311616	0.516041	0.380478	0.317105	0.50745	0.556524	0.0763701	-0.0802922	0.207049	0.245889	0.298011	-0.0116062	0.433418	0.198655	0.0946454	0.340456	10569
AC099934.5	0	0	0	0	0	0	0	0	0	0	0	0	0	0	0	0	0	0	0	0	0	0.0345739	0.109205	0	0.062856	0	0	0.0842137	0	0	0	0	0	0	0.052318	0	0	0	0	0	0	0	0	0	0	0	0	0	0	0	0	0	0.102131	0	0	0	0.0302902	0	0	0	0	0	0	0	0	0	0	0	0.073844	0	0	0	0	0	0	0	0	0	0	0	0.0351379	0	0	0	0	0	0	0	0	0	0	0	0	0	0	0	0	0	0	0	0	0	0	0	0	0	0	0	0	0	0	0	0.0668675	0	0	0	0	0	0	0	0	0	0	0	0	0	0	0	0.0380456	0	0	0	0	0	0.027362	0	0	0	0	0.0234989	0	0	0	0.0450888	0	0	0.0254011	0	0	0	0	0	0.0459708	0	0.082005	0	0	0	0	0.0593263	0	0	0	0	0	0.0706366	0	0	0	0	0	0	0	0	0	0.0303767	0	0	0	0	0	0	0	0.0922307	0	0	0	0	0	0	0	0	0	0	0	0	0	0	0	0	0	0	0	0	0	0	0	0	0	0	0	0	0	0	0	0	0	0	0	0	0	0	0	0	0.130366	0	0.0385013	0	0	0	0	0	0	0	0	0	0	0.0543191	0	0	0	0	0	0	0	0	0	0	0	0.0794926	0	0	0	0	0	0	0.112962	0	0	0	0	0.048251	0	0	0	0	0	0	0	0	0	0	0	0	0	0	34
AC099934.6	0.0455304	0.0525221	0.120173	0.0717138	0	0.0423643	0.0582981	0	0.0401632	0	0.0785225	0.0943272	0	0	0.0433863	0	0.16643	0	0.0420543	0	0	0	0	0	0	0.028548	0	0	0	0.0552462	0	0.065952	0	0	0	0	0.0969174	0	0	0.113933	0	0.115628	0.124115	0	0.0381871	0	0	0.0567586	0.0538821	0	0.0941724	0	0	0	0	0.162157	0	0	0	0	0.145007	0	0	0.02242	0.064382	0	0.168594	0.084125	0.073844	0	0	0.073978	0.0986315	0	0	0	0.0968147	0.0505572	0	0	0.0351379	0	0	0.123615	0.0293303	0.122054	0	0	0.0894106	0.0602658	0.243888	0.0619834	0	0.067264	0.0633753	0	0.0189501	0.121166	0	0	0	0	0	0	0.0684937	0	0.0891219	0	0	0	0.054082	0	0.104899	0.0499969	0.0729196	0.215673	0	0	0.110254	0	0.0324662	0.0367403	0	0.0303599	0.0220874	0.0295626	0.0335983	0.0377441	0.0380456	0	0.0411344	0	0.10178	0.0350172	0.081102	0	0.0949478	0.0715501	0.0453504	0.0234989	0.0622636	0	0.0531249	0.0891722	0.037294	0	0	0.0630142	0	0.060164	0	0	0	0	0	0	0	0	0.106542	0	0	0.042166	0	0.049625	0.0919306	0.044876	0.0585754	0.098065	0	0	0.0351565	0	0.038399	0	0	0.0603049	0.0689538	0	0.0570981	0	0.059671	0	0.048807	0	0	0	0.104257	0	0.0371757	0.140955	0.0755129	0.0530603	0	0	0.0446282	0	0	0	0	0.0933343	0	0.153502	0.137026	0.0647156	0.121106	0	0	0	0.0963498	0.0596198	0.0815473	0	0.179319	0	0.103787	0	0	0	0.0924697	0	0	0	0	0.130254	0	0.0724712	0.0385013	0.0783244	0	0.0594309	0.13256	0.0703952	0.188795	0	0	0.0808807	0	0.158061	0.0679741	0	0	0	0	0	0	0.132964	0.0426593	0	0	0.0794926	0	0.20921	0	0.0617604	0.0218207	0.0749639	0.112962	0	0.0665559	0	0	0.048251	0.0487095	0.0275958	0	0	0	0.151695	0	0	0.0312903	0	0	0.03095	0	0	209
AC099934.7	-0.0324397	-0.050962	0.00026457	0.195775	0.0065136	0.0682263	0.151386	0.123928	0.079883	0.300024	0.140457	0.0376901	-0.0928385	-0.0472075	-0.0817539	0.206325	0.0157667	-0.127544	0.0696502	-0.139165	-0.150198	-0.130855	0.0867056	-0.117339	0.177613	-0.0220765	0.0837743	0.105042	-0.181392	-0.0421884	-0.0880091	-0.103248	-0.232702	-0.130251	0.241205	-0.232702	0.0434144	0.00011768	-0.176302	-0.0554302	0.16792	-0.232702	-0.108587	-0.127682	-0.0284679	0.191308	0.115337	0.0726161	0.0214943	-0.051826	-0.138529	-0.110102	0.107752	0.195093	0.0523396	0.0781536	-0.126423	0.339822	-0.15543	0.0269079	0.11158	-0.0491615	0.0392603	-0.0898917	-0.0425445	-0.133429	0.014399	-0.232702	0.108626	-0.0730787	-0.0921961	-0.232702	-0.0408756	-0.232702	0.0538498	-0.0129345	0.0372934	-0.17245	-0.000648447	-0.027226	0.0407403	0.0164807	-0.14163	-0.0504313	-0.137056	0.0035993	-0.137986	0.0346906	-0.0101174	0.0147597	0.0111858	-0.0476601	0.122559	0.0823607	0.00942252	0.0876606	0.0284148	0.0937996	-0.154249	-0.232702	-0.0375474	-0.0970494	-0.123135	-0.177548	-0.111749	-0.0650511	0.0395165	0.158789	0.314536	0.124345	0.170292	0.220226	0.137064	-0.0588709	0.202513	-0.017029	-0.133842	0.153433	0.0799301	0.116633	0.135412	0.282157	0.215573	0.203634	0.0735306	0.065543	0.0403722	0.314333	0.00680754	0.060866	-0.0349726	0.190426	0.381093	0.0198797	0.18767	-0.112908	0.208965	0.243498	0.0839404	0.131044	0.270735	0.208802	0.152392	0.0305377	0.0998263	0.207794	0.0800364	-0.108657	0.101793	-0.0255739	0.0361792	-0.125104	0.0915301	-0.149087	0.115768	-0.07159	0.163981	0.014235	0.563548	-0.0600529	0.0940631	0.0887988	-0.0423841	0.153981	0.0212695	-0.0592801	-0.117245	0.0359556	0.160023	0.276006	0.0203538	0.139335	-0.0480754	-0.170227	0.170221	0.0415065	0.0366172	0.107987	0.222699	-0.0134987	-0.115171	0.19944	-0.136296	-0.0526213	-0.167116	0.04415	-0.0216083	0.12333	-0.123307	-0.160879	0.161182	0.022922	-0.232702	-0.0691543	-0.0604531	-0.138256	-0.232702	-0.0679585	-0.0350044	-0.0869984	0.143372	0.0471699	0.0312747	-0.167986	-0.0776968	0.0365717	-0.0494173	0.0127883	-0.0451895	-0.0825285	0.182735	0.116597	-0.161114	0.0379294	-0.0310427	-0.000864705	0.0535182	-0.164224	-0.11411	0.0814578	-0.0937236	-0.0098727	0.021008	-0.188156	0.0185615	-0.0907383	-0.0985641	-0.232702	-0.0718113	-0.173271	-0.178925	-0.232702	-0.104487	-0.232702	-0.0709965	-0.0746021	-0.17217	-0.0454387	-0.0363259	-0.119712	0.00896574	-0.0747847	-0.00011769	0.137748	-0.089602	0.0582059	0.00509812	0.127991	0.0162317	-0.00446353	0.225865	-0.0560006	0.0220191	-0.111218	-0.105383	-0.157738	-0.232702	0.427076	-0.166146	-0.0941613	-0.138246	-0.0917052	-0.136594	-0.0835601	0.062748	-0.0505636	0.233708	0.0402035	-0.164047	-0.200783	0.00874204	-0.0183665	0.000533897	-0.12424	0.0247232	-0.232702	1652
AC100406.1	-0.0569958	-0.00447368	0.0631774	0.0147179	0.00334484	-0.0569958	-0.0569958	-0.0189036	0.022528	-0.015507	-0.0173771	0.0373314	0.0828676	-0.0569958	-0.0569958	0.0971011	0.000237184	-0.0569958	0.0261159	0.0365415	-0.0569958	0.0310892	0.0797799	0.0583673	-0.0569958	0.0546276	-0.0569958	-0.0569958	0.0442382	-0.00174958	0.0168823	-0.0569958	0.039834	-0.0569958	-0.0569958	-0.0569958	0.302423	-0.0569958	-0.000595416	0.0569369	0.177582	0.00175364	0.182995	-0.0569958	0.0186345	-0.0569958	0.0100741	-0.000237223	-0.00311368	-0.0569958	0.0371766	0.00534065	0.232392	0.005385	0.0269424	-0.0569958	0.0323685	0.0495033	-0.0569958	-0.0569958	0.016864	0.126545	0.00581527	0.00945164	-0.0352837	0.0422772	0.0779434	0.0271292	0.0168482	0.0718078	-0.0569958	0.0169822	-0.0569958	-0.0569958	-0.0569958	-0.0249217	-0.0218107	-0.0231338	-0.0569958	-0.0100884	0.0126015	0.0203504	0.120604	-0.0569958	-0.0276655	-0.0569958	0.0377205	0.153325	0.0324148	0.0616251	0.0280466	-0.0569958	0.0581488	0.0102682	-0.0569958	0.0117629	-0.000689581	0.0641703	-0.0569958	-0.0569958	0.0432863	-0.0569958	-0.0569958	-0.00184144	0.202473	0.12253	-0.0268518	0.0365556	-0.0181393	-0.0569958	-0.00291381	0.0618726	-0.0569958	-0.00699888	-0.0569958	-0.0569958	0.0896592	-0.0569958	0.157215	-0.0569958	-0.0245296	0.0159147	0.068301	-0.0187541	-0.0569958	-0.0274332	-0.0233975	0.0542594	-0.0569958	-0.0324552	-0.0569958	-0.0569958	-0.0157459	-0.0219786	-0.00260312	0.0627983	-0.00894155	0.0145543	0.0107167	0.0032246	-0.0569958	-0.0569958	-0.0302556	-0.0569958	-0.0197019	0.0185646	-0.0569958	-0.0569958	0.020575	0.0614158	-0.0271921	-0.00244604	-0.011025	-0.0569958	-0.0569958	0.104116	0.050283	-0.0569958	0.0495465	-0.0569958	0.0107552	0.0669549	-0.0569958	0.0169946	-0.0569958	-0.0569958	-0.0569958	0.00892252	-0.0569958	0.0300106	0.0127319	0.0215942	-0.0569958	0.0659517	0.00605203	0.0328046	0.011958	0.021867	-0.0569958	-0.0569958	-0.0569958	-0.0569958	-0.0569958	-0.0569958	-0.0569958	0.068325	-0.0569958	-0.0569958	0.0875033	0.150621	-0.0188654	-0.00393555	0.0203701	-0.0301485	-0.0569958	0.0374501	0.0041734	-0.0569958	0.000286537	-0.0569958	0.0094739	0.0414429	-0.0569958	-0.0569958	0.0641103	-0.0569958	-0.0200823	0.0942658	-0.0569958	0.00262394	-0.0569958	-0.0569958	0.0833349	-0.0569958	-0.0569958	-0.0569958	-0.0569958	0.0114816	-0.0101315	-0.0569958	0.0819826	0.0205551	-0.0569958	0.0732587	-0.00533878	0.0849678	0.0191465	0.0213286	0.235185	-0.0569958	0.0298492	-0.0569958	-0.0569958	0.10826	0.025792	-0.0569958	0.00353566	0.049974	0.13938	0.162031	-0.0569958	-0.0569958	-0.0569958	-0.0569958	0.0160291	0.0759686	0.10758	0.0132418	-0.0569958	0.0224968	-0.0569958	0.119705	0.0321003	0.0644879	0.00772647	0.0179681	0.0559666	0.119811	0.073585	0.0815448	0.00319531	0.0382298	0.130275	0.0510139	-0.0569958	-0.0128848	0.0425997	-0.0569958	0.0116587	0.00627496	0.0353285	0.0536607	0.0243462	-0.0260458	0.115725	-0.0569958	325
AC100406.3	-0.0243428	0.0834019	-0.00879596	0.00184047	0.105366	-0.0698733	0.0450131	0.0422174	0.00965052	0.0122267	0.0468694	0.0244539	0.00136201	-0.0698733	-0.026487	0.0469121	-0.0126403	0.13452	0.0925615	0.112494	0.0915249	0.0647236	0.131722	0.153979	0.0537846	-0.0132152	0.0952996	-0.0272923	0.0313607	-0.0698733	-0.0698733	0.0595807	0.0269565	-0.0045219	-0.0698733	0.128896	-0.0698733	-0.0224368	-0.0134729	0.150989	0.164705	-0.0111238	0.170117	0.0616704	0.0424894	-0.0698733	-0.00280338	0.177243	-0.0159911	0.0229437	-0.0698733	-0.00753682	-0.0698733	0.111228	0.014065	0.0922839	0.019491	-0.0698733	0.081443	0.107279	0.274408	0.0242564	-0.0698733	-0.0253066	0.0154795	-0.0698733	0.0164905	-0.0698733	-0.0698733	0.0589303	-0.0698733	-0.0698733	-0.0698733	0.0287955	0.0309645	0.0550689	-0.0346882	-0.0360113	0.0881939	0.153078	0.0335335	0.0074729	0.0211988	-0.00696092	0.0446889	0.11021	0.114605	0.236939	-0.0698733	-0.00960744	0.0151691	0.022354	-0.0698733	-0.0698733	0.0548894	-0.00111452	-0.013567	-0.0285313	0.00857917	-0.0698733	0.0304088	-0.0698733	-0.0698733	-0.0698733	0.0645653	-0.0387121	0.0192486	0.156512	0.0447215	-0.0698733	0.137834	-0.00950931	0.123968	-0.0198764	-0.0698733	0.0409531	0.0289871	0.192046	-0.0698733	-0.0698733	-0.0374071	-0.0331329	-0.0273523	-0.0316315	-0.0259124	-0.0403106	-0.0362749	-0.0698733	-0.0698733	-0.0453326	-0.0698733	-0.0389577	-0.0491559	-0.000398471	-0.0425112	-0.00913223	-0.021819	-0.0698733	-0.0245229	-0.0698733	-0.0384948	-0.0698733	-0.0698733	-0.0247845	0.00404336	0.00568715	0.00559845	0.0541717	-0.0698733	-0.00970932	-0.0400696	-0.0153235	-0.0239025	0.0137417	0.0905105	0.0125203	0.0374055	0.00238177	-0.0698733	0.102776	0.126478	-0.0277073	-0.0698733	0.0041171	0.0220574	0.103549	-0.0698733	-0.0698733	0.0239602	-0.0259152	-0.0347167	0.00871675	-0.0698733	0.111688	0.170583	-0.00956834	0.0659716	0.0851228	-0.0698733	-0.0371212	-0.0102022	-0.0698733	0.0265329	-0.0111459	0.0590653	-0.0698733	-0.0170037	0.000398361	0.00375689	0.00194962	-0.0317429	0.0347942	0.0074926	-0.0165631	-0.0252451	-0.0698733	-0.00870406	-0.0698733	0.200501	0.277	0.0607001	-0.0698733	0.0671523	-0.00515771	0.108796	0.114048	0.0735046	-0.0180187	0.0264765	-0.0102535	0.0116741	-0.0698733	0.0704574	-0.0698733	0.0339141	-0.0698733	0.258045	-0.00139582	0.0225964	0.0412594	-0.0698733	0.29791	-0.0698733	-0.0698733	0.031876	0.0720903	0.00626899	0.0084511	0.309129	0.102576	-0.035744	0.195779	-0.00452546	-0.0130904	-0.0698733	0.0110074	-0.00934181	0.137816	-0.00189914	0.0431163	-0.0698733	0.0109195	-0.0224082	-0.0698733	-0.0698733	0.0630911	-0.0272139	0.0678893	-0.0188891	0.158365	0.0454847	-0.0698733	0.0192229	-0.0698733	-0.0264806	-0.0698733	0.0430891	0.106933	-0.00331734	0.134106	0.0484919	-0.0698733	-0.0211638	0.0117144	0.00875057	0.0172873	-0.0698733	0.0326699	0.189732	0.0544844	-0.00781468	0.0407832	-0.0698733	0.0213506	-0.0698733	-0.0698733	427
AC100729.1	0	0	0	0	0	0	0	0.0380923	0	0	0	0	0	0	0	0	0	0	0	0	0	0	0	0	0	0	0	0	0	0	0	0	0	0	0	0	0	0	0	0	0	0	0	0	0	0	0	0	0	0	0	0	0	0	0	0	0	0	0	0	0	0	0	0	0	0	0	0	0	0	0	0	0	0	0	0	0	0	0	0	0	0	0	0	0	0	0	0	0	0	0	0	0	0	0	0	0.0486126	0	0.0784524	0	0	0	0	0	0	0	0.030144	0	0	0.0344567	0	0	0	0	0	0	0	0	0	0	0	0	0	0	0	0.0466636	0	0	0	0	0	0.0488275	0	0	0.027362	0	0.0480543	0	0.0453504	0	0	0	0.0422167	0	0	0	0	0	0	0	0	0	0	0	0	0	0	0	0	0	0	0	0	0	0	0	0	0	0	0	0	0	0	0	0	0	0	0	0	0	0	0	0	0	0	0	0	0	0	0	0	0	0	0	0	0	0	0	0	0	0	0	0	0	0	0	0	0	0	0	0	0	0	0	0	0	0	0	0	0	0	0	0	0	0	0	0	0	0	0	0	0	0	0	0	0	0	0	0	0	0	0	0	0	0	0	0	0	0	0	0	0	0	0	0	0	0	0	0	0	0	0	0	0	0	0	0	0	0	0	0	0	0	0	0	0	17
AC102228.1	-0.0675075	0.0360766	0.10992	0.00420622	0.0511999	0.119703	0.10237	-0.0294153	-0.0273443	0.0933478	0.123741	-0.0675075	0.0441751	-0.0675075	0.018247	-0.0277311	0.0451616	-0.0141392	0.0156042	0.11486	0.0149967	0.0343397	0.00213621	0.112093	-0.0675075	0.070999	0.0976653	-0.0249266	-0.0161976	0.093286	-0.0675075	0.0619464	-0.0675075	-0.0675075	-0.0151896	-0.0675075	-0.0675075	0.0261436	0.0435971	0.0464251	-0.0675075	-0.00875808	-0.0675075	-0.0675075	-0.0293205	0.0225195	-0.00043763	0.0443214	0.0386361	-0.0675075	0.0266649	-0.00517107	-0.0675075	-0.0675075	-0.0675075	-0.0675075	-0.0372173	-0.0675075	0.262184	0.0232572	-0.0675075	0.0266222	0.056041	0.0543185	0.0590892	0.0317655	-0.0675075	0.0166175	-0.0675075	-0.00195662	-0.0675075	0.0775534	-0.0675075	-0.0675075	0.0333302	0.027016	-0.0323224	-0.0238607	0.01332	-0.0675075	-0.0323696	0.155428	-0.0675075	-0.00459518	-0.0675075	-0.00543019	0.0272088	-0.0675075	0.021903	-0.0675075	-0.0675075	0.0247197	0.102651	-0.000243543	0.0572551	0.0674771	0.00721271	-0.0261656	-0.0675075	0.0252557	0.0327745	0.068145	0.0420591	-0.0675075	0.0342639	0.0832778	0.0789434	0.0712681	0.156159	0.0674461	-0.0134255	0.0513608	-0.000640068	0.0312844	0.143201	-0.0112971	-0.0175114	-0.0675075	-0.0675075	0.0371594	0.0285726	0.00540298	0.0577893	0.0453064	-0.00188197	-0.00879461	0.0955611	0.0073122	0.00794592	-0.0187117	0.0139292	0.0241398	0.0342723	0.0885971	-0.0131148	-0.0675075	0.117995	0.106718	0.0443283	0.0249744	-0.036129	-0.0244013	0.0878132	-0.0224187	0.180391	0.00805289	-0.0169514	0.115725	0.0100632	-0.00734357	0.0205875	0.0917292	-0.0675075	0.0161075	0.0144975	-0.0675075	0.141207	0.206023	-0.0134867	-0.00818121	0.000243502	0.0159616	0.0299205	-0.0675075	-0.0210117	-0.0675075	-0.0675075	0.0933269	-0.00448128	0.0194989	0.00222016	0.0492758	-0.0675075	0.05544	-0.0675075	-0.0072026	0.0683373	0.16112	0.0449457	-0.0347555	0.192033	0.0539151	0.0288986	0.0481313	0.0614311	-0.0675075	0.0367498	0.0703791	0.0418873	0.00431537	0.00800535	-0.0407899	-0.0675075	-0.0675075	-0.0228793	0.0269383	-0.0675075	0.127634	0.0453456	-0.0675075	-0.00103783	-0.0675075	-0.0675075	-0.0675075	-0.0059072	0.0268234	-0.030594	-0.0675075	-0.0675075	-0.00788778	0.0140398	-0.0675075	0.00408082	-0.0675075	0.134152	-0.0675075	-0.0675075	0.066893	-0.0675075	-0.0675075	-0.0675075	0.0100434	-0.0675075	-0.0675075	-0.0675075	-0.0675075	-0.0675075	0.0108168	-0.0675075	-0.0675075	0.0328742	0.00288769	0.121288	-0.0107246	-0.0675075	0.0133732	-0.0369755	0.0178056	-0.0675075	-0.0675075	0.0576344	0.0904097	0.11507	-0.0675075	-0.0675075	0.0654568	0.0167654	-0.0675075	-0.0675075	-0.0675075	-0.00890035	0.164419	-0.0675075	-0.0675075	-0.0241149	-0.0675075	-0.0675075	-0.0675075	-0.0675075	-0.0675075	0.0508576	-0.0675075	-0.0675075	-0.0127203	0.086369	-0.0233965	0.12665	-0.0154992	-0.0675075	0.0265691	0.100851	0.24441	0.0914626	-0.0675075	-0.00797278	0.0590077	432
AC102369.3	0.132578	0.0641336	-0.104211	-0.0245425	0.00995076	0.0380363	-0.106991	0.0180935	0.0278593	0.0180139	-0.165289	-0.117551	-0.165289	0.0202058	0.00235391	0.0963899	0.0533348	0.086723	0.241476	0.1017	-0.165289	0.0331486	-0.0956449	-0.0499255	-0.0416308	0.0409677	0.102133	-0.000468629	0.104729	-0.110042	0.112871	-0.165289	0.177094	-0.0999372	-0.0621086	0.125216	0.023483	-0.0265761	-0.054184	0.0555738	0.132378	-0.106539	-0.165289	-0.033745	0.0533052	-0.0752616	0.0293007	3.30933e-05	0.0889076	-0.165289	0.01828	0.0156514	0.0330747	-0.102908	-0.0813504	0.0727425	-0.0471042	0.0414987	-0.0139723	-0.0745239	-0.0914288	0.0182518	-0.102478	0.0390848	0.0798586	0.201578	0.00330505	-0.000882735	-0.0914446	0.0716812	-0.0247828	-0.0913106	0.198972	0.0265722	0.0843001	-0.0403464	0.0375474	-0.0176655	-0.0844611	0.0152631	-0.130151	0.0576472	0.0123109	-0.0416741	0.01964	-0.0432342	0.0191898	-0.0569855	0.168491	-0.105023	0.122545	-0.0260912	-0.0501441	0.029806	-0.101913	-0.030304	-0.000989131	0.105329	-0.165289	0.0994814	0.0298659	0.0959439	0.404738	0.0946172	0.00123085	-0.134127	0.0642973	-0.117977	-0.126432	-0.030335	-0.058622	-0.104925	-0.0984212	-0.0188362	-0.092369	0.0290815	-0.0664282	0.175992	0.240862	0.0380965	-0.00725206	-0.0923781	-0.0810138	-0.0160916	-0.0236355	0.00616867	0.0290048	0.0170221	-0.0317873	-0.0221712	-0.00558959	-0.134373	-0.0635088	0.00441361	0.00906716	0.0679844	0.0202143	0.112002	-0.106832	-0.050295	-0.0131554	-0.080008	-0.0350356	0.00923686	-0.0553921	-0.0529788	0.054986	0.051764	0.1293	0.00958774	-0.0771936	-0.110739	0.135748	-0.00154515	0.183181	-0.082895	0.0434263	0.0816483	-0.111268	0.1657	-0.0321478	0.0755489	0.264154	-0.115664	0.0988291	-0.165289	-0.106713	-0.0355913	0.00614106	-0.0782822	-0.10984	-0.0485053	-0.0892611	0.016273	-0.102241	-0.0754882	-0.0626413	0.0268228	0.153314	-0.0372597	-0.0477579	0.0139572	0.11071	-0.165289	-0.099703	0.134917	0.0735915	-0.165289	-0.0916585	0.0423284	-0.053108	-0.0862489	0.293073	-0.0707933	-0.0345911	-0.165289	-0.0449505	-0.10863	-0.165289	0.403859	0.256027	0.27896	-0.165289	0.021943	-0.0441825	0.0186325	0.0122528	0.0140414	0.0222238	0.1146	0.0692455	-0.0261671	-0.0937003	-0.165289	0.0363706	-0.0152898	0.162629	0.032684	-0.0284011	-0.165289	0.101932	-0.0135632	0.161813	0.162096	0.123022	-0.165289	0.00444771	0.167322	0.0352176	0.00716091	0.119653	-0.0948934	0.0235068	-3.3094e-05	-0.0825008	-0.0844079	-0.0177599	-0.0583188	-0.0319246	0.0537386	0.076379	-0.038959	-0.117824	0.0297975	0.0451873	0.125619	-0.000712355	0.160866	0.0109919	-0.00982493	0.0890319	0.0666377	0.0894324	0.0140271	0.0424511	-0.0903247	0.503484	0.0936749	-0.0987327	-0.026748	-0.105098	0.0203428	-0.0691804	0.0838617	-0.165289	0.107125	-0.165289	0.0342575	-0.0966341	0.0181334	-0.0431827	-0.0546321	-0.0063185	0.0566677	-0.0718689	0.112049	956
AC102582.1	0	0	0	0	0	0.0423643	0	0	0.0401632	0.0414888	0.0396187	0	0	0	0.0433863	0.0397764	0	0	0	0.0935373	0	0.0345739	0.0696437	0.115363	0.062856	0.028548	0.111795	0	0	0	0.144693	0	0	0	0	0	0	0.0474365	0.0564004	0	0	0	0.124115	0	0.0381871	0.0900271	0	0	0.0538821	0	0.0941724	0.0623365	0.102131	0	0.0839382	0	0	0	0	0	0.0738598	0.0941297	0	0.0445667	0.0217121	0	0	0.084125	0	0	0.0716248	0.073978	0.0986315	0	0	0.0320741	0.0525583	0.0170107	0.0808275	0.194312	0	0.0773462	0	0.0629124	0.0581898	0.0620773	0.0947163	0	0	0	0.166214	0	0.058465	0	0	0	0.0563062	0	0	0	0.100282	0	0	0	0.0345791	0.0618014	0.030144	0	0.0388565	0.0344567	0	0.060364	0	0.0499969	0	0.215673	0.0499961	0	0	0	0.0324662	0.0367403	0.0425209	0.0192034	0.0656256	0	0	0	0	0	0.0411344	0.0916473	0	0.0350172	0.0543927	0.0607411	0	0	0.0227813	0.0467409	0.0622636	0.0852806	0.0267403	0.0450888	0	0	0.0254011	0.124045	0.0775708	0	0.0298037	0	0	0.083615	0	0.0823936	0.0544177	0	0	0	0	0	0	0	0	0	0	0.0659183	0	0	0	0.07859	0	0	0	0	0.0347449	0	0	0	0	0	0	0	0	0.0636188	0	0.0702716	0.0736302	0.0718229	0.0381304	0	0	0.0268473	0	0	0	0	0	0	0.0664697	0	0.137026	0	0	0	0.0369135	0	0.0963498	0.117289	0.0815473	0	0	0	0	0	0	0.0684775	0.0468643	0	0	0	0.0469013	0	0.051657	0.0724712	0.0761423	0	0.103361	0	0	0	0.0653478	0	0.0827878	0.0808807	0	0	0.0679741	0.11299	0	0	0	0.100311	0.073025	0	0.084273	0	0	0.0794926	0	0	0	0.0617604	0.0218207	0	0	0	0	0	0	0.048251	0.0487095	0.0815876	0.0786239	0.0221918	0	0	0.0686545	0.0632708	0	0	0.081342	0	0	0	156
AC104832.1	0	0.132813	0	0	0	0	0	0	0	0.0653486	0	0	0	0	0	0	0	0	0	0	0	0	0	0	0	0	0	0	0	0	0	0	0	0	0	0	0	0.0474365	0	0	0.121223	0	0	0	0.0381871	0	0	0.129217	0	0	0	0	0	0	0	0	0	0	0	0	0	0	0	0	0	0.099273	0	0	0	0	0	0	0	0	0	0	0	0	0	0	0	0	0	0	0	0	0	0	0	0.0602658	0	0	0	0.067264	0	0	0	0	0	0	0	0	0	0	0.0345791	0	0	0	0	0	0	0	0	0.0499969	0	0	0	0	0	0.104667	0.0644877	0	0	0.0382417	0	0.0466636	0	0	0.0380456	0	0.0411344	0	0.0207174	0	0	0	0	0	0	0	0	0	0	0	0	0	0	0	0	0	0	0	0	0	0	0	0	0	0	0	0	0	0	0	0	0	0	0	0.0317543	0	0	0	0	0	0.0630478	0	0	0	0	0	0	0	0	0	0	0	0	0	0	0	0	0	0	0	0	0	0	0	0	0.145704	0	0	0	0	0	0	0	0	0	0	0	0	0	0	0	0	0	0	0	0	0	0	0.0737435	0	0	0	0	0	0	0	0	0	0	0	0	0	0.0605315	0	0	0	0.125142	0	0	0	0	0	0	0.0702376	0	0.124338	0.0586072	0.0608749	0	0	0	0	0	0	0	0	0	0.048251	0	0	0	0	0	0	0	0	0	0	0	0	0	0	43
AC105950.1	-0.0491664	0.00888723	-0.0336195	0.112619	-0.0343562	-0.0108596	-0.0946969	0.0886853	0.023422	0.0886057	-0.0161744	0.045135	0.0451666	0.0309773	0.0324603	0.0220885	0.174653	0.0104614	-0.0115852	0.0876706	0.142323	0.00715036	-0.0946969	-0.0946969	0.0878568	-0.0103517	0.070476	0.0302486	0.00653716	-0.0946969	0.049996	0.0347571	0.00213294	0.0335989	0.0579783	-0.0946969	-0.0946969	-0.00104568	-0.0382965	0.22698	0.0265266	0.0209309	0.254053	0.0368468	-0.0946969	0.0810924	-0.027627	0.0171321	0.0114468	0.086179	-0.000524413	0.229051	-0.0946969	-0.032316	-0.0107586	0.216159	-0.00533259	-0.0946969	-0.0946969	-0.0946969	-0.0946969	-0.00056717	0.144689	-0.0722769	-0.0303148	0.00457615	0.0738968	-0.0946969	-0.0946969	0.0649264	0.045809	-0.0207188	0.0971294	0.00397192	0.191855	0.0176835	0.0756418	-0.0441397	-0.0138694	-0.0477894	0.00870995	-0.0556144	0.165358	0.0875737	0.0745433	0.0273575	-0.0946969	0.0136063	-0.00528629	0.0572274	0.117356	-0.00246961	-0.0362318	-0.0274329	-0.0946969	0.0402878	-0.0383906	-0.0533549	-0.0162444	-0.00193361	-0.0946969	0.0409557	0.117612	0.0139197	0.164772	0.0440291	-0.0348507	0.0440788	-0.0558404	0.00721893	0.0631498	-0.0946969	0.0734869	-0.0946969	0.0483829	0.0161295	-0.0447008	-0.00297655	0.119513	0.163962	0.0325615	-0.0579565	-0.0521759	-0.0754935	-0.0726095	0.0375539	-0.0946969	0.0165584	0.0537636	-0.0219232	-0.0535625	0.0562936	0.007083	-0.025222	0.0388977	-0.0339558	0.00025093	0.03176	-0.0269844	-0.0479559	-0.0324333	-0.00941622	-0.0946969	0.0376049	-0.0574029	0.017613	0.00545734	-0.0316826	0.129951	0.0237148	0.0219158	0.0645399	-0.0487261	0.0690466	-0.0946969	-0.0123032	0.0428217	-0.0224418	-0.0946969	-0.0353705	-0.0946969	-0.0525309	0.00273119	-0.0207065	0.0416635	-0.0059944	-0.0361215	-0.0614597	-0.0316706	-0.0507388	0.0425087	-0.0161068	0.0182235	-0.0946969	0.0293471	-0.0643202	-0.0946969	-0.0549088	-0.0375987	-0.0946969	0.0790051	-0.0946969	-0.0458899	0.0761608	-0.0291112	0.0905437	-0.0946969	-0.0946969	-0.0575211	-0.022874	-0.019184	-0.0416366	0.0568757	-0.0413867	0.0360007	-0.000250974	-0.0335276	-0.0946969	0.0181563	-0.00136254	-0.0282271	0.00374184	0.0423287	-0.0299813	0.0839723	-0.000365878	-0.0946969	0.00754842	-0.0946969	-0.0350771	-0.0946969	-0.0238089	-0.0946969	-0.0946969	0.00909056	-0.0946969	0.0219685	-0.0262194	-0.00222717	0.120879	0.0442815	0.0570286	0.0422702	0.0355576	0.00705244	-0.0222256	0.054306	0.0278064	0.105809	0.0221702	-0.0271166	0.0816193	0.0940986	-0.037914	-0.0119091	0.063403	-0.0641648	-0.0403778	0.0386671	0.224294	0.0304451	-0.0139041	0.0439885	0.00561371	-0.0216719	-0.0946969	-0.0104239	0.0430657	-0.0946969	-0.0946969	-0.0360897	0.0250304	0.0791592	0.14069	-0.0728762	-0.0946969	0.124157	-0.0946969	-0.0281409	0.109283	0.0236683	0.000528712	0.0014114	0.054445	-0.0946969	0.0136081	-0.0946969	0.00784637	0.10356	-0.0314261	0.027409	0.21722	0.209746	-0.00347299	0.078024	0.0917342	527
AC105958.1	0	0	0	0	0	0	0	0	0	0	0	0	0	0	0	0	0	0	0	0	0	0	0	0	0	0	0	0	0	0	0	0	0	0	0	0	0	0	0	0.113933	0	0	0	0	0	0	0	0	0	0	0	0	0	0	0	0	0	0	0	0	0	0	0	0	0	0	0	0	0	0	0	0	0	0	0	0	0	0.0170107	0	0	0	0	0	0	0	0	0	0	0	0	0.0850424	0.0492876	0.058465	0	0	0	0.0377175	0	0	0	0	0	0	0	0	0	0	0	0	0	0	0	0	0	0	0	0.0787132	0	0	0	0	0	0	0	0	0	0	0	0	0	0	0	0	0	0	0	0	0	0	0	0	0	0.0267403	0.0891722	0	0.0381341	0	0	0	0	0	0.0545498	0	0	0	0	0	0	0	0	0	0	0.0493142	0	0	0	0	0	0.0630263	0.043958	0	0	0	0	0	0	0	0	0	0	0	0	0	0	0	0	0	0	0	0	0	0	0	0.0268473	0	0	0	0	0	0	0.0664697	0	0	0	0	0	0.0730932	0.0518546	0	0	0	0	0	0	0	0	0	0	0	0	0	0	0	0	0	0	0.0385013	0	0	0	0	0.0703952	0	0	0	0	0.0700791	0	0	0	0	0	0	0	0	0	0	0	0	0	0.0586072	0	0	0	0	0	0	0	0	0	0	0	0	0	0	0	0	0	0	0	0	0	0	0	0	0	32
AC107638.1	0	0	0	0	0	0	0	0	0	0	0.0396187	0	0	0	0	0	0	0	0	0	0	0.0345739	0	0	0	0	0	0	0	0	0	0	0	0.0653514	0	0	0	0	0	0	0	0	0	0	0.0381871	0	0	0	0	0	0	0	0	0	0	0	0	0	0	0	0	0	0.0628111	0	0	0	0	0	0	0	0	0	0	0	0	0	0	0	0	0	0.0351379	0.0390824	0	0	0	0	0	0	0	0	0	0	0	0	0	0	0	0	0	0	0	0	0	0	0	0	0	0	0	0	0	0.060364	0	0	0	0	0	0	0	0	0	0.0367403	0	0	0	0	0	0	0	0	0	0	0	0	0	0	0	0	0	0	0	0	0.0531249	0	0	0	0	0	0	0	0	0	0	0.083615	0	0	0	0	0.0540208	0	0	0	0	0.0249644	0	0	0	0	0	0	0	0	0	0	0	0	0	0	0	0	0	0	0	0	0	0	0	0	0	0	0	0	0	0	0	0	0	0	0	0	0	0	0	0	0	0	0	0	0.0963498	0	0	0	0	0	0	0	0	0	0	0	0	0	0	0	0	0	0	0	0	0	0	0	0	0	0	0	0	0	0	0	0	0	0	0	0	0	0	0	0	0	0	0	0	0	0	0	0	0	0	0	0	0	0	0	0.0786239	0	0	0	0	0	0	0	0	0	0	0	16
AC107661.1	0	0.0525221	0	0	0	0.0667298	0	0	0	0	0	0	0	0	0.0433863	0	0	0	0	0	0.23702	0.0345739	0	0	0	0	0	0	0	0	0	0	0	0	0	0	0	0.0474365	0.0564004	0	0.121223	0.0587495	0	0	0.0381871	0.0900271	0	0	0.106144	0	0	0	0	0	0	0	0	0	0	0	0	0	0	0	0.0217121	0	0	0.084125	0	0.0330745	0.140506	0.073978	0	0	0	0	0	0	0.0808275	0	0	0	0	0	0	0	0	0	0	0.0602658	0	0.0312473	0	0	0.0633753	0.0687588	0.0189501	0	0	0	0	0	0	0	0	0	0	0	0	0	0	0	0	0	0	0	0	0	0	0	0	0	0	0	0.0220874	0	0	0.0595112	0	0.0245406	0	0.0916473	0	0	0	0	0	0	0	0	0	0	0.0267403	0.0450888	0	0	0	0	0	0	0	0	0	0	0	0	0	0	0.0540208	0	0	0	0.0493142	0	0	0	0.0585754	0	0	0	0.0351565	0.0396736	0	0	0	0	0	0.039788	0	0	0	0	0	0	0	0	0	0	0	0	0	0.0267176	0	0.0686167	0	0	0	0	0	0	0	0	0	0	0	0	0	0	0	0	0	0	0	0.140678	0	0	0	0	0.0468643	0	0	0	0	0	0	0	0	0	0	0	0	0	0.0653478	0	0	0.1581	0	0.0543191	0	0	0	0	0	0.100311	0	0	0.084273	0.0702376	0	0	0	0	0	0	0.0433926	0	0.112962	0	0	0	0	0.0952256	0	0.0275958	0	0	0	0	0	0	0	0	0	0	0	0	63
AC107819.3	0	0	0.0610773	0	0	0.0423643	0	0.0380923	0.102191	0	0	0.0477375	0	0	0	0	0	0	0.0420543	0	0	0.0345739	0.136776	0	0	0.028548	0.0891654	0.0842137	0	0	0	0	0	0	0	0	0	0	0	0	0	0	0	0	0.0601781	0	0	0.0567586	0.0538821	0	0	0.0623365	0	0	0	0	0	0	0.0772721	0	0	0	0.0628111	0.02242	0.0217121	0	0.0863638	0	0	0	0	0	0	0	0	0.0320741	0	0.033862	0	0	0	0.0615622	0	0	0.0293303	0	0	0.210321	0	0	0	0.0492876	0.115145	0	0	0	0	0.0413419	0	0	0.100282	0	0	0	0	0.0794911	0	0.0744867	0	0	0.054082	0	0	0	0	0.0883455	0	0	0.272412	0	0	0	0	0.0192034	0.0220874	0.0587129	0.0666858	0.132283	0	0	0.0411344	0	0	0	0	0	0.0480543	0.0361027	0	0	0.0313785	0.0431062	0.0267403	0	0	0	0	0	0	0	0.0298037	0	0	0	0.082005	0	0	0.141783	0	0	0	0.042166	0	0.0781019	0	0	0	0	0	0.043958	0	0	0.038399	0.0624745	0.0989675	0.0603049	0.102647	0.039788	0	0.0649951	0	0	0	0	0	0	0	0.0702716	0.0736302	0.0718229	0.0381304	0.0530603	0	0.130513	0	0	0.264984	0.0566582	0	0	0	0	0	0	0	0	0.129012	0.0518546	0	0	0	0	0	0	0	0	0	0	0.0736899	0	0	0	0	0.0445457	0.051657	0.0724712	0	0	0	0.0594309	0	0	0	0.0891863	0	0.0808807	0	0	0	0	0	0	0.0474651	0	0	0.0677736	0	0.0702376	0	0	0	0	0	0.0617604	0.0218207	0	0	0	0	0	0	0	0	0	0	0	0	0	0.0686545	0	0	0	0	0.0912239	0	0	136
AC107864.1	0.0455304	0	0	0	0	0	0	0	0.0401632	0	0	0	0	0	0	0	0	0.0533684	0	0	0.0825042	0	0.0696437	0	0	0.028548	0	0.0425809	0	0	0	0	0	0	0.052318	0	0	0	0	0	0	0.0587495	0	0	0	0	0	0	0	0.230386	0	0	0	0.0623808	0	0	0	0	0	0	0	0	0	0	0	0	0	0	0	0	0	0	0	0	0	0	0.0351851	0	0	0	0	0	0	0	0	0	0	0	0.0894106	0	0.0850424	0	0	0	0.0633753	0	0	0	0	0	0	0	0	0.0551544	0	0.0311612	0	0	0	0	0	0.118868	0	0	0	0	0	0	0	0	0	0	0	0	0	0	0	0.0377441	0	0	0	0	0	0	0	0.0607411	0	0	0	0	0.0313785	0	0.0267403	0	0	0	0.0401453	0	0	0	0	0	0	0.083615	0	0	0	0	0	0	0	0.042166	0	0	0	0	0	0	0	0.043958	0	0	0	0	0	0	0	0	0	0	0	0	0	0	0	0	0	0	0	0	0	0	0	0	0	0	0	0	0	0	0	0	0	0	0	0	0	0	0	0	0	0	0	0	0	0	0	0	0	0	0	0	0	0	0	0	0	0	0	0	0	0	0	0	0	0	0	0	0	0	0	0	0	0	0	0	0	0	0	0	0	0	0	0	0.0218207	0	0	0	0	0	0	0	0	0	0	0	0.0995955	0	0	0	0	0	0	0	0	0	33
AC108401.3	0	0	0	0	0.0603406	0.0423643	0	0	0	0	0	0	0.0712353	0	0.0857545	0	0	0	0	0	0	0	0	0	0	0	0	0	0	0	0	0	0	0	0	0	0	0	0	0	0	0	0	0	0	0	0	0	0	0	0	0	0	0	0	0	0	0	0	0	0.115793	0	0	0	0.0217121	0	0	0	0	0	0.112236	0	0	0	0	0	0	0	0	0	0	0	0	0	0	0	0	0	0	0	0	0.0619834	0	0	0	0.0687588	0.0189501	0	0	0	0	0	0	0	0	0	0	0	0	0	0	0	0	0	0	0	0	0	0	0	0	0	0	0	0	0	0	0	0	0	0	0	0	0.0350172	0	0	0	0	0	0	0	0	0	0	0	0	0	0	0	0	0.0298037	0	0	0	0	0	0	0	0	0	0	0	0	0	0	0	0	0	0	0.043958	0	0	0	0	0	0	0	0	0	0	0.059671	0	0	0	0	0.0636188	0	0	0	0	0	0	0	0	0	0	0	0	0	0	0	0	0	0	0	0	0	0	0	0	0	0	0	0	0	0	0	0	0	0	0	0	0	0	0.051657	0	0	0	0	0	0	0	0	0	0	0	0	0	0	0	0	0	0	0	0	0	0	0	0	0	0	0	0	0	0	0	0	0	0	0	0	0	0.0487095	0	0	0	0	0	0	0	0	0	0	0	0	0	22
AC108802.1	0	0	0	0	0	0	0	0	0	0	0	0	0	0	0	0	0	0	0	0	0	0	0	0	0	0	0	0	0	0	0	0	0.0490787	0	0	0	0	0	0	0	0	0	0	0	0	0	0	0	0	0	0	0	0	0	0	0	0	0	0.0772721	0	0	0	0	0	0.0217121	0	0	0	0	0	0	0	0	0	0	0	0	0	0	0	0	0	0	0	0	0	0	0	0	0	0	0	0	0	0	0	0	0.0413419	0	0	0	0	0	0	0	0	0	0	0	0	0	0	0	0	0	0.0562105	0	0	0	0	0	0	0	0	0	0	0	0	0	0	0	0	0	0	0	0	0	0	0	0	0	0	0	0	0.037294	0	0	0	0	0	0	0	0	0	0	0	0	0	0.0540208	0	0	0	0	0	0	0	0	0	0	0	0	0	0	0	0	0	0	0	0	0	0	0	0	0	0	0	0	0	0	0	0	0	0	0	0	0	0	0	0	0	0	0	0	0	0	0	0	0	0	0	0	0	0	0.270631	0	0	0	0	0	0	0	0	0	0	0	0	0	0	0	0	0	0	0	0	0	0.0808807	0	0	0	0	0	0	0	0	0	0	0	0	0.0509841	0	0	0	0	0	0	0	0	0	0	0	0	0	0	0	0	0	0	0	0	0	0	0	0	0	0	0	12
AC110091.1	0.0455304	0	0	0	0	0	0.0582981	0	0	0	0	0	0.0712353	0	0	0	0	0	0	0	0	0	0	0.115363	0	0.028548	0	0	0.0513099	0	0	0	0	0	0	0	0	0	0	0	0	0	0	0	0	0	0	0	0	0	0	0	0	0	0	0	0	0	0	0	0	0	0	0	0	0	0.168594	0	0	0	0	0	0	0	0	0	0	0	0	0	0	0	0	0	0	0	0	0.210321	0	0	0	0	0	0	0	0	0	0	0	0	0	0	0	0	0.0345791	0	0	0	0	0	0	0	0	0	0	0.0562105	0	0	0	0	0	0	0	0.0192034	0.0220874	0	0	0	0	0.0245406	0	0	0	0	0.027362	0	0.0480543	0.0361027	0.0227813	0	0	0	0	0	0	0	0	0	0	0	0	0	0	0	0	0	0	0	0	0	0	0	0	0	0	0	0	0	0	0	0	0	0	0	0	0	0	0	0	0	0	0	0	0	0	0	0	0	0	0	0.0381304	0	0	0	0	0	0	0	0	0	0	0	0	0	0	0	0	0	0	0	0	0	0	0	0	0	0.116665	0	0	0	0	0	0	0	0	0	0.0385013	0	0	0	0	0	0	0	0	0	0	0	0	0	0	0	0.0474651	0	0	0	0	0	0	0	0	0	0	0	0	0	0	0	0	0	0	0	0	0	0	0	0	0.0520083	0	0	0	0	0	0	0	0	24
AC110377.1	-0.0342857	-0.115168	0.00973736	-0.0959765	0.0623713	-0.00341155	-0.0528039	0.118033	0.0619542	-0.0458145	-0.0891678	-0.0278584	-0.096455	0.0178041	0.0232275	-0.0135934	0.199061	0.0647113	0.092238	-0.074153	-0.00629209	-0.000903952	-0.0309146	0.158644	-0.16769	-0.00268309	-0.110914	-0.0427448	0.0295581	0.140564	-0.0938122	-0.0382363	0.174692	0.0213289	0.0608282	0.293643	0.0210813	-0.0740391	-0.11129	-0.0537576	0.0668877	0.0565823	0.283611	-0.100723	-0.0192752	0.00809902	0.0626753	0.0794258	0.0865059	0.0969914	-0.0735178	0.0698006	0.443981	0.0134114	-0.00341447	0.213204	-0.021141	0.039097	-0.0904182	-0.0769256	0.112342	0.101042	-0.0441418	-0.0162404	0.077457	0.114453	0.000903386	0.0420449	0.110489	0.0814014	-0.0271845	0.0458032	-0.0139252	-0.16769	-0.0668525	-0.117121	0.0351457	-0.0358898	0.203698	0.0966795	-0.112314	0.0552455	-0.0766182	-0.0440758	0.0546448	0.12314	0.18351	0.139122	0.0882114	0.00750766	0.0761974	0.112584	-0.0525457	-0.16769	-0.104315	0.092928	-0.0283349	-0.00794832	-0.0892378	0.0970798	-0.0674082	0.0935422	0.0446185	0.0432063	0.0485314	-0.105889	-0.0212393	0.0586945	0.0559766	-0.0992678	-0.16769	0.0631071	0.257362	0.0971315	-0.0947707	0.0479826	0.142348	0.0111773	-0.16769	-0.0630234	-0.0404319	0.044633	0.121468	-0.0366121	0.0441477	-0.108977	0.0266031	-0.16769	-0.0922368	-0.0477631	0.0673785	-0.076043	-0.0659104	-0.0642957	-0.0340957	0.0425127	0.0178127	0.00653566	-0.0125008	-0.0752084	0.0421941	0.0389681	-0.0628193	0.205813	0.132493	0.119161	0.0191244	0.0730145	-0.0901195	0.00718608	-0.0795952	-0.00845352	0.0930614	0.218539	0.0677859	-0.0852967	-0.00900881	-0.0259068	0.0397608	-0.0508555	0.0286608	0.0188324	0.0226275	-0.0458213	-0.0313299	-0.0789878	-0.109115	0.0540042	-0.043498	0.00285985	0.0349139	0.0234356	-0.129291	0.0707544	-0.00885729	0.024513	-0.0318455	0.117645	0.0805676	0.0515129	-0.0501596	-0.16769	-0.0248251	0.00316737	-0.0387517	0.0175503	0.155577	0.159134	-0.0940601	-0.0958674	0.00121873	-0.0377361	-0.0903244	-0.11438	-0.123062	0.0164123	-0.106521	-0.00294682	-0.0548371	-0.0219868	0.0846991	-0.0692516	-0.0306647	-0.0406246	-0.10609	0.14972	0.140581	-0.065445	-0.0713405	-0.16769	-0.086143	-0.0968024	-0.0273596	0.223813	-0.0639029	-0.16769	-0.16769	0.0302823	0.0124931	-0.16769	-0.0287119	0.123438	-0.0307232	-0.0131656	-0.065941	-0.0257267	0.118323	0.125926	0.12449	0.110857	-0.00354917	0.0353119	0.22195	-0.0558606	-0.00598487	-0.16769	-0.077672	0.0399992	0.0286857	0.245911	0.183084	-0.0097731	-0.120225	0.0273958	0.144575	-0.0999167	-0.0834173	-0.0299277	0.0735943	0.0605481	-0.109083	0.117828	0.164378	0.0116254	0.136139	-0.0208831	-0.16769	-0.077051	-0.0371095	-0.0291496	0.0615306	0.104043	-0.118981	0.0174332	0.194579	-0.0178249	0.0264668	0.295452	0.151192	0.155454	-0.0162696	0.0466451	-0.16769	0.171555	-0.0178524	-0.103259	1008
AC110381.2	0	0	0	0	0	0	0	0	0	0	0	0	0	0	0	0	0	0	0	0.0935373	0	0.0345739	0	0	0	0	0	0	0	0	0	0	0	0	0	0	0	0.0474365	0	0	0	0	0	0.0669668	0	0.0900271	0	0	0	0	0	0	0	0	0	0	0	0	0	0	0	0	0	0	0	0	0	0	0	0	0	0	0	0	0	0	0	0.0170107	0	0	0	0	0	0	0	0	0	0	0	0	0.132969	0	0	0	0	0	0.0622531	0	0	0.0927632	0	0	0	0	0	0	0	0	0	0	0	0.060364	0	0	0	0	0	0	0	0	0	0	0	0	0	0	0	0	0	0	0	0.0309156	0	0	0	0	0	0	0	0	0	0	0	0	0	0	0.0505561	0	0	0	0	0.0545498	0	0	0	0	0	0	0	0	0	0	0	0	0	0	0	0	0	0	0	0	0	0	0	0	0	0	0	0	0	0	0	0	0	0	0	0	0	0	0	0	0	0	0	0	0	0	0	0	0	0	0	0	0	0	0	0	0	0	0	0	0	0	0	0	0	0	0	0	0	0	0	0	0	0	0	0	0	0	0.0675803	0	0	0	0	0	0	0	0	0	0	0	0	0	0	0	0	0	0	0	0	0	0	0	0	0	0	0	0	0	0	0	0	0	0	0	0	0	0	0.0319192	0	0	0	0	0	0	23
AC113475.1	0.0455304	0	0	0	0	0	0	0	0.0401632	0	0	0	0	0	0	0.0397764	0	0	0	0	0	0	0	0	0	0	0	0	0	0	0	0	0	0	0	0	0	0	0.111105	0	0	0	0	0	0	0	0	0	0	0	0	0	0.102131	0	0	0	0	0	0	0	0.0738598	0	0	0	0	0	0	0	0	0	0	0	0	0	0	0	0	0	0	0	0.0351379	0	0	0	0	0	0	0.108303	0	0	0	0	0	0	0	0	0	0	0	0	0	0	0	0	0	0	0	0	0	0	0	0.060364	0	0	0	0	0	0	0	0	0	0	0	0.0382417	0	0.0587129	0.0335983	0	0	0	0	0.0309156	0	0.0350172	0	0	0	0	0	0	0	0	0	0	0.037294	0	0	0	0	0.118412	0	0	0	0.083615	0.082005	0	0	0	0	0.0593263	0	0	0	0	0.0464958	0	0	0	0.0317543	0	0	0	0	0	0	0	0	0	0.0570981	0	0.117531	0	0	0	0	0	0	0	0	0	0	0	0	0	0	0	0	0	0	0	0	0	0.137026	0	0	0	0	0	0	0	0	0	0	0	0.103787	0	0	0	0	0	0	0.0775509	0	0.0445457	0	0	0	0	0	0	0	0.137985	0	0	0	0	0	0.0543191	0	0	0	0.0807927	0	0	0	0	0	0	0	0	0	0	0	0	0	0	0	0	0	0.0706211	0	0.048251	0	0	0	0	0	0.0520083	0	0	0	0	0.081342	0	0.0595347	0	41
AC114575.3	0.00437531	-0.0411551	0.079018	-0.0411551	-0.0411551	0.0426821	-0.0411551	0.0342898	0.0383687	0.0409449	-0.00153642	0.0986767	0.0300802	0.022739	-0.0411551	0.0375361	-0.0411551	-0.0411551	-0.0411551	0.0523821	0.0413491	0.0273592	-0.0411551	0.0742079	0.0217008	0.04319	0.015621	0.0430585	-0.0411551	0.0140911	0.032723	-0.0411551	0.102176	0.0241962	0.0111628	0.157614	0.147616	0.00628139	0.0152453	0.0727775	-0.0411551	-0.0411551	0.0829601	-0.0411551	-0.00296806	0.0488719	0.0259148	0.124167	0.115733	0.0516619	-0.0411551	-0.0411551	0.0609754	0.0212257	0.123121	-0.0411551	-0.0411551	0.165632	-0.0411551	-0.0411551	0.0327047	-0.0411551	-0.0411551	-0.0411551	0.0563557	0.0581179	-0.0411551	-0.0411551	-0.0411551	-0.00808069	0.0993507	0.0328229	-0.0411551	-0.0411551	-0.0411551	0.0224194	0.06268	-0.00729311	0.0396724	0.0959623	0.0284421	0.036191	-0.0411551	-0.0411551	0.0170347	-0.0411551	0.143323	0.067148	0.133413	-0.0411551	-0.0411551	0.0208283	-0.0411551	-0.0411551	-0.0411551	-0.0411551	-0.0411551	-0.0411551	-0.0411551	0.0516081	-0.0411551	-0.0411551	0.171154	-0.0411551	-0.00657604	-0.0411551	0.0479667	0.0523963	-0.00229865	-0.00669848	-0.0411551	-0.0411551	0.0902673	0.0576368	-0.0411551	-0.0411551	0.00884095	0.137712	0.0690985	0.0635118	0.147273	0.067378	0.0013658	0.089923	0.0370487	0.0463096	-0.0075568	0.0701001	-0.00310949	0.0316185	-0.0411551	0.0203056	0.0204467	-0.0411551	0.0132376	0.078639	0.00689912	-0.00505241	0.114034	0.028578	0.0814692	0.0854143	0.103799	0.0480171	-0.00386118	0.0344053	0.0589991	0.0218591	0.0364156	0.0772565	0.0180085	-0.0411551	0.0497097	0.0424599	-0.0411551	0.0412385	0.16756	-0.0411551	-0.0411551	0.0181712	-0.0411551	-0.0411551	0.00815909	-0.0411551	0.0507755	0.0475473	0.0508919	-0.00791798	-0.0411551	0.00280291	-0.0411551	-0.00148155	-0.0411551	-0.0411551	-0.0411551	0.0191498	-0.00641025	-0.0013671	-0.0411551	0.055593	-0.0411551	-0.0411551	-0.0411551	-0.0411551	0.0244305	0.0224636	0.0117145	-0.0411551	-0.00397941	-0.0411551	-0.00302472	-0.0411551	0.0362107	0.012155	-0.0411551	0.0532907	-0.0411551	0.015503	-0.0411551	-0.0411551	-0.0411551	0.0572836	-0.0411551	0.146076	-0.0411551	0.0531758	-0.00424163	-0.0411551	-0.0411551	-0.0411551	-0.0411551	0.0297328	-0.0411551	-0.0411551	-0.0411551	-0.0411551	-0.0411551	-0.0411551	0.00570919	0.0699776	-0.0411551	-0.0411551	-0.0411551	0.0033906	0.0399874	-0.0411551	-0.00265382	-0.0411551	-0.0411551	-0.0411551	0.0264252	-0.0411551	-0.0411551	0.0706745	0.0416326	-0.0411551	0.036686	-0.0411551	0.026819	-0.0411551	-0.0411551	-0.0411551	0.00630997	0.0591554	-0.0411551	-0.0411551	-0.0411551	-0.0411551	-0.0411551	-0.0411551	0.129224	0.0197197	-0.0411551	0.0206053	0.0022375	-0.0411551	-0.0411551	-0.0411551	0.0254008	0.0973855	0.07721	0.0540704	-0.0411551	0.0136321	-0.0411551	0.0460054	-0.0411551	0.0613881	0.0274993	0.0529215	0.0209035	-0.0411551	-0.0411551	0.0500687	-0.0411551	-0.0411551	292
AC114645.1	0	0	0	0	0	0.0423643	0	0	0	0	0	0	0.0712353	0	0	0	0	0	0	0	0	0	0	0	0	0	0	0	0	0.0552462	0	0	0	0	0	0	0	0	0	0	0	0.0587495	0	0.0669668	0.0381871	0	0	0.0567586	0	0	0	0.0623365	0	0	0	0	0.0302902	0	0.0772721	0	0	0	0	0.02242	0	0	0	0	0.073844	0	0.0716248	0	0	0	0	0	0	0.0170107	0	0	0	0	0	0	0	0	0	0	0	0.0602658	0	0	0	0	0	0	0	0	0	0	0	0	0	0	0	0	0	0	0.0388565	0	0	0.060364	0	0	0	0	0	0	0	0	0	0	0.0425209	0	0.0220874	0	0.0335983	0	0	0	0	0	0.0207174	0	0	0	0	0	0	0.0234989	0.0622636	0.0431062	0.0267403	0	0.037294	0	0	0	0	0	0.0298037	0	0.0459708	0	0	0	0	0	0	0	0	0.042166	0	0	0	0.044876	0	0	0	0	0.0351565	0	0	0.0624745	0	0	0	0.039788	0	0	0	0	0	0	0	0	0	0	0	0	0	0.0267176	0	0	0	0	0	0.0566582	0	0	0	0	0	0	0.0616003	0	0	0	0	0	0	0	0.0715884	0	0	0	0	0	0	0	0	0.0775509	0	0.0445457	0	0	0	0	0.103361	0.0594309	0	0.0703952	0.0653478	0	0	0	0	0	0	0	0	0	0	0	0	0	0	0.0702376	0	0	0.0586072	0	0	0	0.0647223	0	0	0	0	0	0	0	0	0	0	0	0	0	0.0686545	0.0319192	0	0	0	0	0	0	51
AC114645.4	0	0	0.0610773	0	0	0	0	0	0	0	0	0	0	0	0	0	0	0	0.0420543	0	0	0	0	0	0	0	0	0	0	0	0	0	0	0	0	0	0	0	0	0	0	0	0	0	0	0	0	0	0	0	0	0	0	0.0979049	0	0	0	0	0	0	0	0	0	0	0	0	0	0.131528	0	0	0	0	0	0	0	0	0	0.033862	0	0	0	0	0	0	0	0	0	0	0	0	0	0	0.0918292	0	0	0	0	0.0413419	0	0	0	0	0	0	0	0	0	0	0	0	0	0	0	0	0	0	0.0499961	0	0	0	0.0324662	0	0	0	0	0	0	0	0	0	0	0	0	0	0	0	0	0	0	0	0	0.0431062	0	0	0	0	0	0	0	0	0	0	0	0	0	0	0	0	0	0	0	0	0.0493142	0	0.0464958	0	0	0	0	0	0.0554489	0	0	0	0	0.0603049	0	0	0	0	0	0	0	0	0	0	0	0	0	0	0	0	0	0.0268473	0	0	0	0	0	0	0	0	0	0	0	0	0	0	0	0	0	0	0	0	0	0	0	0	0	0	0	0	0	0	0	0	0	0	0	0	0	0	0	0.0891863	0	0	0	0	0	0	0	0	0	0	0	0	0	0	0	0	0	0	0	0	0.0218207	0	0	0	0	0	0	0	0	0	0	0	0.0995955	0	0	0	0	0	0	0	0	0	26
AC115037.1	0	0	0	0	0	0	0	0	0	0	0	0	0	0	0	0	0	0	0.106687	0.182367	0	0.0345739	0	0	0	0.0843451	0	0	0	0.0552462	0.0738781	0	0.0490787	0	0.10318	0	0	0	0.0564004	0	0	0	0	0.10502	0	0	0	0	0	0	0	0	0	0	0.0839382	0	0.0600721	0	0	0.0907647	0	0	0	0.0664474	0	0	0	0	0.073844	0.0842808	0.0716248	0.073978	0	0	0.100838	0.0320741	0	0.0268873	0	0	0.0553758	0.0390824	0.1776	0.123615	0.0462681	0	0	0.168691	0	0	0	0	0	0	0	0	0	0.0650728	0.0784524	0	0	0	0.212309	0.0866258	0.0544967	0.0311612	0	0	0	0	0	0	0	0	0	0	0	0	0	0	0	0	0	0	0	0	0	0	0	0	0	0	0	0	0	0	0	0.0361027	0	0	0	0	0	0	0	0.060111	0	0	0	0	0.0298037	0	0.072359	0.130889	0	0	0	0	0.136608	0	0	0	0	0	0	0	0	0	0.0317543	0	0	0	0	0	0	0	0	0	0	0	0	0	0	0	0	0	0	0	0	0	0.0381304	0.0530603	0.121139	0	0	0	0	0	0.0572823	0	0	0.153502	0	0	0.0616003	0	0	0.166762	0.0963498	0	0	0	0	0	0	0	0	0	0	0	0	0.151725	0	0.171537	0	0	0	0	0	0.134957	0.100382	0	0	0.11183	0.0827878	0	0.030532	0.137039	0.0679741	0.175801	0.194268	0	0	0.195086	0	0	0	0.110052	0.222463	0	0	0.0955372	0	0	0	0	0	0	0.104302	0.0706211	0.151518	0.048251	0	0.04355	0.0786239	0.0350463	0.0995955	0.102543	0.172147	0.081356	0.122106	0	0.245544	0.233321	0.0934197	0.0644313	166
AC115037.2	0.0455304	0	0.0610773	0.0717138	0	0.0423643	0	0.0380923	0	0.0414888	0	0.0477375	0	0	0.0433863	0	0	0.0533684	0	0	0.0825042	0	0	0	0.062856	0.056658	0	0	0	0	0.0738781	0	0.0490787	0.128296	0.052318	0	0.0969174	0.0936512	0.0564004	0	0.121223	0.115628	0	0.131544	0.0381871	0	0	0	0.0538821	0	0	0	0	0	0	0	0.0302902	0.106499	0	0.0907647	0	0.0941297	0.0628111	0.02242	0.0431706	0	0.0863638	0	0.073844	0.0330745	0	0	0	0	0	0.184267	0.0176667	0.033862	0	0.0469074	0	0	0	0	0	0	0	0	0.0894106	0.0602658	0	0.0619834	0.115145	0	0.184303	0.0687588	0.0189501	0.0413419	0	0	0	0	0.109567	0.0551544	0.0345791	0	0.030144	0.0744867	0	0.0684225	0	0.060364	0	0	0	0	0.0499961	0	0.110254	0	0.0324662	0.0367403	0.0842748	0.0382417	0.0220874	0.0295626	0	0.0748197	0.0380456	0.0245406	0.0411344	0.0309156	0.04125	0	0.027362	0.0607411	0.0480543	0.0361027	0	0.0234989	0	0	0.0531249	0	0.037294	0	0.0254011	0	0	0.060164	0.0298037	0	0	0.083615	0	0.0823936	0	0.141783	0.0540208	0	0.067751	0	0	0.0249644	0	0.044876	0	0	0	0.0870064	0	0	0	0.0624745	0	0.0303767	0	0	0.112453	0	0	0	0	0	0	0.125321	0.0528696	0	0.0371757	0	0.0381304	0.0267176	0.0773659	0.0268473	0.0446282	0	0	0	0	0	0	0.19153	0	0	0	0	0	0	0	0	0.0815473	0	0	0	0	0	0	0.0684775	0.0468643	0	0	0.0775509	0	0.0445457	0.101749	0	0.0385013	0	0	0.0594309	0.0341293	0	0	0	0	0	0	0.158061	0.0679741	0.11299	0.125142	0	0	0	0	0	0.0426593	0.0702376	0.0509841	0	0	0.0608749	0.0890962	0	0.0218207	0.0749639	0	0	0	0	0.0601911	0.0952256	0	0.0275958	0	0.044111	0	0	0	0	0.0312903	0	0	0.0912239	0	0	158
AC115122.1	0	0	0	0	0	0	0	0	0	0	0	0	0	0	0	0	0	0	0	0	0	0	0	0	0.0986623	0	0	0	0	0	0	0	0	0	0	0	0	0.0474365	0	0	0	0	0	0	0	0	0.0670699	0	0	0	0	0	0	0	0	0.0829303	0.0302902	0	0	0	0	0	0	0	0	0	0	0	0	0	0	0	0	0	0	0	0	0	0	0	0	0	0	0	0	0	0	0	0	0	0	0	0	0	0	0	0	0	0	0	0	0	0	0	0	0	0	0	0	0	0	0	0	0	0.0729196	0	0	0	0	0	0	0	0	0	0	0	0	0	0	0	0	0	0	0	0	0	0	0	0.0227813	0	0	0	0.0267403	0	0	0	0	0	0	0	0	0	0	0	0	0	0	0	0	0	0	0	0	0	0	0	0	0	0	0	0	0.0625279	0	0	0	0	0	0	0	0	0.059671	0	0	0	0	0	0	0	0	0.0718229	0	0	0	0.0268473	0	0	0	0	0	0	0	0	0	0	0	0	0	0	0	0	0	0	0	0	0	0	0	0	0.0468643	0	0	0	0	0	0	0	0	0	0	0	0	0	0	0	0	0	0	0	0	0	0	0	0	0	0	0	0	0	0	0	0	0	0	0	0	0	0	0	0	0	0	0	0	0	0	0	0	0	0	0	0	0	0	0	0	0	15
AC115290.2	0	0.0525221	0.0610773	0	0.118707	0.0838372	0	0.0380923	0	0.0821	0	0	0	0.0638942	0.0433863	0	0.057233	0.0533684	0	0.0935373	0	0.0685144	0	0	0	0.028548	0	0	0.0513099	0.108807	0	0.065952	0.0490787	0.128296	0	0	0	0	0	0	0.121223	0	0	0	0.0381871	0	0	0	0.0538821	0	0.183569	0	0	0.0623808	0	0	0.0302902	0.106499	0	0	0.0738598	0	0	0.02242	0.0431706	0	0	0	0	0	0	0.073978	0	0	0	0.0945235	0.0525583	0	0	0	0.0351379	0.0390824	0.0910721	0	0.0293303	0	0.0947163	0	0	0.0602658	0.0850424	0	0.058465	0	0	0	0.0189501	0	0.0784524	0	0	0	0.109567	0.0551544	0.0345791	0	0.0598462	0	0.0388565	0	0.054082	0	0.0668675	0.0499969	0	0	0.0499961	0	0.110254	0	0.0324662	0	0	0.0192034	0	0.0587129	0.0335983	0	0	0.0245406	0	0.0309156	0.04125	0.0350172	0.1075	0	0.0480543	0.0715501	0.0677125	0	0	0	0.104871	0	0.037294	0	0.0505561	0	0	0.118412	0	0.0545498	0.159953	0	0.082005	0	0	0	0	0.0593263	0.067751	0.042166	0.0493142	0	0	0.044876	0	0.0332372	0.0317543	0.043958	0.0351565	0	0.038399	0	0	0.0603049	0	0.039788	0	0.0649951	0	0	0.048807	0.0587274	0.0655856	0.0636188	0.104257	0	0	0.0718229	0.0381304	0	0	0.0533102	0	0	0	0.164743	0	0	0	0	0	0	0	0	0	0	0.0963498	0.0596198	0	0	0	0	0.103787	0	0	0	0.0468643	0	0	0	0.0469013	0	0	0	0.0385013	0.153162	0	0.0594309	0	0	0	0	0	0.0808807	0.0605315	0.0543191	0.133364	0	0	0	0.0474651	0	0.073025	0.0677736	0	0	0	0	0	0	0	0	0.0433926	0.0749639	0	0	0.130581	0.0706211	0.174665	0.048251	0.0487095	0.0275958	0.0786239	0	0.284235	0	0.0686545	0.0319192	0	0	0	0.061351	0.0595347	0.126515	168
AC116471.1	0	0	0	0	0	0.0423643	0	0	0	0	0	0	0	0	0	0	0	0	0	0	0	0	0	0	0	0.028548	0	0	0	0	0	0	0	0.0653514	0	0	0	0.0474365	0	0	0	0	0	0	0	0	0	0.0567586	0	0	0	0.0623365	0	0	0	0	0	0	0	0	0	0.0941297	0	0.02242	0	0	0	0	0	0	0	0.073978	0	0	0	0	0	0.0170107	0	0	0	0	0	0	0	0	0	0	0	0	0	0.0312473	0	0	0	0	0	0	0	0	0	0	0	0.0551544	0	0.0311612	0	0.0473118	0.0388565	0	0	0	0	0.0499969	0.0729196	0	0	0	0	0	0.0324662	0.0367403	0.0425209	0.0192034	0	0	0.0335983	0	0	0	0	0.0309156	0.04125	0.0350172	0	0	0	0.0361027	0.0227813	0.0234989	0	0	0	0.0450888	0	0	0.0254011	0	0	0	0	0	0.0459708	0	0	0	0	0	0	0	0	0	0	0	0	0	0	0	0.0317543	0	0.0351565	0	0	0	0.0630478	0	0	0.039788	0	0	0	0	0.048807	0	0	0	0	0	0	0	0	0	0	0	0	0	0	0	0	0	0	0	0	0	0	0.094331	0	0	0	0.0596198	0	0	0	0	0	0	0	0	0	0	0	0.0775509	0	0	0	0	0	0	0	0	0	0	0.0653478	0.0567829	0	0	0	0	0	0	0	0	0	0	0.073025	0	0	0	0	0	0	0	0	0	0	0	0	0	0	0	0	0	0	0	0	0	0	0	0	0	0	0	0	0	0	0	43
AC116502.1	0	0	0.120173	0	0.0603406	0	0	0.0380923	0.0795238	0	0.0396187	0.0477375	0.0712353	0	0	0	0	0	0.0420543	0	0	0.0345739	0	0	0	0	0	0	0	0.0552462	0	0.065952	0	0	0	0	0	0	0	0.113933	0.121223	0	0	0	0	0	0	0.0567586	0	0	0	0	0	0	0	0	0.0302902	0	0	0	0	0.0941297	0	0	0.0217121	0	0	0	0.073844	0	0	0	0	0	0	0	0	0.033862	0.0808275	0	0	0	0	0	0	0	0	0	0.0894106	0	0	0	0	0	0	0	0.0377175	0	0	0	0.100282	0	0	0	0	0.0618014	0.030144	0.0935514	0	0	0	0	0	0	0	0	0.0499961	0	0	0	0.0324662	0	0	0.0192034	0	0	0	0.0377441	0.0380456	0	0.0411344	0	0.0207174	0	0.081102	0	0	0.0361027	0.0227813	0.0234989	0	0	0	0.0891722	0.037294	0.0755604	0.0254011	0.0630142	0.0775708	0	0	0	0	0	0	0	0.0544177	0	0	0	0.067751	0	0	0	0.0464958	0	0	0	0	0.043958	0	0	0	0	0	0.0303767	0.0347449	0.039788	0.112453	0.032752	0.059671	0	0	0.0587274	0.0655856	0.0636188	0.0528696	0	0	0	0.0755129	0	0	0.0268473	0	0	0	0	0	0	0	0	0	0	0	0	0.0369135	0	0	0	0	0	0	0	0	0	0	0	0	0	0	0	0	0	0	0	0	0	0	0	0	0	0	0	0	0	0	0.0543191	0	0	0	0	0	0	0	0	0	0	0	0	0	0	0	0.0617604	0	0	0	0	0	0	0	0	0	0.0547872	0	0	0	0	0	0	0.0312903	0	0	0	0	0	77
AC116587.1	0.0455304	0.0525221	0	0	0	0.0423643	0	0.0380923	0	0	0	0.0943272	0	0	0.0433863	0	0	0	0.0420543	0	0	0	0	0	0	0.056658	0.111795	0.0425809	0.0513099	0	0	0.065952	0	0	0	0.102144	0	0.0474365	0	0	0	0.0587495	0	0.0669668	0.0381871	0.0900271	0	0.0567586	0	0	0.268697	0.0623365	0	0	0	0	0	0.106499	0	0	0.0738598	0	0	0.02242	0.0217121	0	0	0	0.073844	0	0	0.073978	0.0986315	0.0986688	0	0.0945235	0.0868805	0.033862	0.0808275	0	0.0351379	0.0390824	0	0	0.0293303	0	0	0	0.174568	0.0602658	0	0	0	0	0	0.0687588	0.0377175	0.0413419	0	0	0.100282	0	0	0	0	0.0919401	0.030144	0.0935514	0	0	0.054082	0	0	0	0	0	0.0988604	0.0917203	0	0	0	0	0.0842748	0.0758374	0.0220874	0.0587129	0.131403	0.0377441	0.0380456	0.0245406	0	0.0614607	0.0207174	0.0350172	0.0543927	0.0607411	0.0480543	0.0715501	0.0453504	0.137274	0.0313785	0.0431062	0.130253	0	0	0.0755604	0.0754717	0	0.0775708	0.060164	0	0	0	0	0.082005	0	0	0	0	0.116835	0.067751	0	0	0.049625	0	0.044876	0	0.0332372	0.0630263	0	0	0.0396736	0.038399	0	0	0.0603049	0	0	0	0.032752	0	0.121423	0.0964061	0.0587274	0	0.0636188	0.0528696	0.0702716	0	0.0718229	0	0	0	0	0	0	0	0	0.0572823	0	0	0	0	0	0	0.094331	0.0369135	0.0518546	0	0.0596198	0	0	0	0	0	0	0	0	0	0	0	0	0	0	0.101749	0	0.0385013	0	0	0.0594309	0.0341293	0	0.0653478	0	0	0	0	0	0	0.11299	0.125142	0	0.164493	0.100311	0	0	0.0426593	0	0	0	0	0.0608749	0.0890962	0.0617604	0.0218207	0	0	0	0	0.0706211	0.0601911	0.048251	0	0.0705111	0	0.044111	0.0995955	0	0	0.0319192	0	0	0	0.03095	0	0	172
AC116589.2	-0.0321811	0.413679	0.0277294	0.41654	0.201893	0.0985219	-0.0277931	0.200557	0.308108	0.252228	0.105882	0.395518	0.224867	0.067688	0.0859963	0.213403	0.0309572	0.347773	0.116429	-0.0534968	-0.260564	0.154153	0.0194227	0.334775	0.0935916	0.251345	0.346154	-0.0410874	-0.113748	0.245223	-0.208915	-0.0613144	-0.0970194	-0.0739448	0.198046	0.0655897	0.425196	0.00677852	-0.0677651	0.322797	0.0682762	0.0682617	0.0551422	0.137947	0.175395	0.204677	0.278955	0.325228	0.0500943	0.0989038	-0.121918	-0.0544947	-0.0391249	0.219464	0.162819	0.170575	0.0558645	0.0243288	0.112303	0.068317	-0.0579786	0.0132568	-0.0883371	-0.101109	0.14928	-0.107243	-0.179738	-0.0377352	0.0323771	-0.280749	-0.0190612	-0.179272	-0.0869874	-0.260855	0.0851738	-0.0799273	0.132751	-0.136307	0.0555909	0.144581	-0.0516281	-0.108068	-0.0404718	-0.497537	-0.495566	-0.0850202	-0.186218	-0.327754	-0.0334529	0.195619	-0.398542	0.204216	-0.18196	0.00576704	0.118211	0.214822	-0.28756	-0.52173	-0.26109	0.245903	0.108824	0.270862	0.020246	-0.589077	-0.156181	-0.0442853	0.145584	0.0488628	-0.0117714	0.0112159	0.0158306	0.326729	0.428249	0.158793	0.155711	0.089498	0.0770774	0.143271	0.394361	-0.181304	0.0948508	-0.0534642	0.0833011	-0.279036	0.122291	0.101087	-0.130829	0.0684405	-0.081544	0.0185037	0.0508114	-0.152233	0.0461928	-0.01791	0.0197741	-0.100948	0.159906	0.0960109	0.128608	0.0377688	-0.0462993	0.0439902	-0.00674769	0.245794	-0.195292	0.21894	-0.0964122	0.0649983	-0.0759593	0.0331203	-0.00740481	0.129579	-0.0591652	0.220208	0.216438	-0.185079	0.171758	0.128195	0.152897	0.0939056	0.164278	0.187641	0.239436	-0.00579019	-0.0526312	0.345984	0.146976	-0.0126814	0.125545	-0.0544558	0.147353	-0.0650015	0.0544378	0.368814	0.0346144	0.0422245	0.0999967	0.28472	0.131035	0.188744	0.154641	-0.0435309	0.275561	-0.132587	-0.0900113	-0.0305513	0.0617266	0.150635	-0.203724	-0.299855	0.0872088	-0.207078	0.146927	-0.225125	-0.0951483	0.422658	0.0720664	0.0351037	-0.123953	-0.220034	0.215343	0.13151	0.197422	0.0849053	0.00957664	0.0147469	-0.346334	-0.434735	0.111135	0.212928	-0.172814	-0.051111	-0.0885672	0.0514536	-0.12919	0.216298	-0.0885311	0.369283	-0.0848674	-0.0401566	-0.0497774	-0.0570036	-0.569583	-0.3923	-0.140801	-0.200476	-0.478529	-0.411763	-0.140676	-0.377821	-0.377772	-0.188697	-0.128738	-0.0648891	-0.0651383	-0.335727	-0.301458	-0.153744	0.159107	-0.225823	-0.443259	-0.277593	-0.237286	-0.0461242	-0.429893	-0.524996	-0.491302	-0.595443	-0.267453	-0.0596965	0.134747	-0.26651	-0.246876	-0.102118	-0.311715	0.0440522	-0.578111	-0.483919	-0.203301	-0.0323413	0.013034	-0.600518	-0.363002	-0.44889	-0.200044	-0.567506	-0.0364021	-0.254315	-0.380183	-0.281476	-0.26476	-0.166731	-0.523829	-0.517158	-0.307325	-0.564338	6599
AC116589.7	0	0	0	0	0.0603406	0.0423643	0	0	0	0	0	0	0	0	0	0	0	0	0	0	0	0	0	0	0	0	0	0	0	0	0	0	0	0	0	0	0	0	0	0	0	0	0	0	0	0	0	0	0	0	0	0	0	0	0	0	0	0	0	0	0	0	0	0	0	0	0	0	0	0	0	0	0	0	0	0	0	0	0	0.0469074	0	0	0	0	0	0	0	0	0	0	0	0.0312473	0	0.132238	0	0	0	0	0	0	0	0	0	0	0	0	0	0	0	0	0	0	0	0	0	0	0	0	0	0	0	0	0	0.0192034	0	0	0	0	0	0	0	0	0	0	0	0	0	0	0	0	0	0	0	0	0	0	0	0	0	0	0	0	0	0	0	0	0	0	0	0	0	0	0	0	0	0	0	0	0	0	0	0	0	0	0	0	0	0	0	0	0	0	0	0	0	0	0	0	0	0	0	0	0	0	0	0	0	0	0	0	0	0	0	0	0	0	0	0	0	0	0	0	0	0	0	0	0	0	0	0	0	0	0	0	0	0	0.0385013	0	0	0	0.0341293	0	0	0	0	0	0	0	0	0	0	0	0	0	0	0	0	0	0	0	0.0586072	0	0	0	0	0	0	0	0	0	0	0	0	0	0	0	0	0	0	0.0319192	0	0	0	0	0	0	11
AC116699.1	0	0.0525221	0	0	0.0603406	0	0	0	0	0.0414888	0	0	0	0	0	0.0397764	0	0	0	0	0	0	0	0	0.062856	0	0	0	0	0	0	0	0	0	0	0	0	0.0474365	0	0	0	0.0587495	0	0	0.0381871	0.175789	0.0670699	0	0	0	0	0	0	0	0	0	0	0	0	0	0	0	0	0	0	0	0	0	0	0.0330745	0	0.073978	0	0	0	0	0.0176667	0	0	0.0469074	0	0	0	0	0	0	0	0	0.0894106	0	0	0	0	0	0	0	0.0189501	0	0	0	0	0.135653	0	0	0	0.0311612	0	0	0	0.0344567	0	0	0	0	0	0	0	0	0	0	0.0960801	0	0	0	0	0	0	0	0	0	0	0	0	0	0	0	0	0	0	0	0	0.0852806	0.0267403	0	0	0	0.0254011	0	0	0	0	0	0.0459708	0	0	0	0	0	0	0	0	0	0	0	0	0	0	0.0332372	0	0	0	0	0	0	0	0	0	0	0	0	0.059671	0	0	0	0	0	0	0	0.0371757	0	0.0381304	0	0	0	0	0	0	0	0	0	0	0	0	0	0	0.183921	0	0	0	0	0.0815473	0.0708879	0	0	0	0	0	0	0	0	0	0	0	0	0	0	0	0	0	0	0	0.0703952	0	0	0	0.0808807	0	0	0	0.11299	0	0	0.0474651	0	0.073025	0	0.0426593	0	0.0509841	0	0.0586072	0.20921	0.0890962	0	0	0	0	0	0	0	0	0	0	0	0	0.0221918	0.0995955	0	0.0686545	0	0	0	0.127179	0.03095	0.0595347	0	56
AC116713.1	0	0	0	0	0	0	0	0	0	0	0	0	0	0	0	0	0	0	0	0.0935373	0	0	0	0	0	0.028548	0	0	0	0	0	0	0	0	0	0	0	0	0	0	0	0	0	0	0	0	0.0670699	0	0	0	0	0	0	0	0	0.0829303	0.0302902	0	0	0	0	0	0	0	0	0	0	0.084125	0	0	0	0	0	0	0	0.0320741	0	0	0	0	0	0	0	0	0	0	0	0	0	0	0	0	0	0	0	0	0	0	0	0	0	0	0	0.0551544	0	0	0	0	0	0	0	0	0	0	0	0	0	0	0	0	0	0	0	0	0	0	0	0	0	0	0	0	0	0	0	0	0	0	0	0	0	0	0	0	0	0	0	0	0	0	0	0	0	0	0	0	0	0	0	0	0	0	0	0	0	0	0	0	0	0	0	0	0	0	0	0	0	0	0	0	0	0	0	0	0	0	0	0	0	0	0	0	0	0	0	0	0	0.0566582	0	0	0	0	0	0	0	0.094331	0	0	0	0	0	0	0	0	0.103787	0	0	0.0684775	0	0	0	0	0	0.0445457	0	0	0	0	0	0	0.0341293	0	0	0	0	0	0	0	0	0	0	0	0	0	0	0	0	0	0	0	0	0	0	0	0	0	0	0	0	0	0	0	0	0	0	0	0	0	0	0	0	0	0	0	0	0	14
AC117194.1	0	0	0	0	0	0	0	0	0	0	0	0	0	0	0	0	0	0.0838485	0.0420543	0	0	0	0	0	0	0	0	0	0	0	0	0	0	0	0	0	0	0	0.0564004	0	0	0	0	0	0	0	0	0	0	0.092817	0	0	0	0	0	0	0	0	0	0	0	0	0	0	0	0	0	0	0	0.052143	0	0	0.0986315	0	0	0	0	0	0	0	0	0	0	0	0	0	0	0.108303	0	0	0	0	0	0	0	0	0.0189501	0	0	0	0	0	0	0	0.0544967	0	0	0	0	0	0	0	0	0	0	0	0	0	0	0.163088	0	0	0	0	0	0	0	0	0	0.0487959	0	0	0	0	0.027362	0	0	0	0.0227813	0	0.0622636	0.0678867	0.0267403	0	0.037294	0	0	0	0	0	0	0	0	0.130889	0	0	0	0.072255	0	0	0	0	0	0	0.0464958	0	0	0	0.0317543	0	0	0.0396736	0	0.0624745	0	0.0303767	0	0	0.129922	0	0	0	0	0	0	0	0	0.137887	0	0	0	0	0	0.0423729	0	0	0	0	0	0	0	0	0	0	0	0	0	0	0	0	0	0	0	0	0	0	0	0.107336	0	0	0	0	0	0	0	0	0.0385013	0.0783244	0	0	0	0	0	0	0	0	0	0	0	0	0	0	0	0	0	0	0	0	0	0	0	0	0	0	0	0	0	0	0	0	0	0	0	0	0	0	0	0	0	0	0	0	0	0	0	0	46
AC117195.1	0	0	0	0	0	0	0	0	0	0	0	0	0	0	0	0	0	0	0	0	0	0	0	0	0	0	0	0	0	0	0	0	0	0	0	0	0	0	0	0	0	0	0	0	0	0	0	0	0	0	0	0	0	0	0	0	0	0	0	0	0	0	0	0	0	0	0	0	0	0	0	0	0	0	0	0	0	0.033862	0	0	0	0	0	0	0.0293303	0.0620773	0	0	0	0	0	0	0	0	0	0	0	0	0	0	0	0	0	0	0	0.0491465	0	0	0	0	0	0	0	0	0	0	0	0	0	0	0	0	0	0	0	0	0	0	0	0	0	0	0	0	0	0	0	0	0	0	0	0	0	0	0	0	0	0	0	0	0	0	0	0	0	0	0	0	0	0	0	0	0	0	0	0.044876	0	0.0524205	0	0	0	0	0	0	0	0	0	0	0	0	0	0	0	0	0	0	0	0	0	0	0	0	0	0	0	0	0	0	0	0	0	0	0	0	0	0	0	0	0	0	0	0	0	0	0	0	0	0	0	0	0	0	0	0	0	0	0.0385013	0	0	0	0	0	0	0	0	0	0	0	0	0	0	0	0	0	0	0	0	0	0	0	0	0	0	0	0.0218207	0	0	0	0	0	0	0	0	0	0	0	0	0	0	0	0	0	0	0	0	0	12
AC117226.1	0	0	0	0	0	0	0	0	0	0.0414888	0	0	0	0	0	0.0397764	0	0	0.0420543	0	0	0	0	0	0	0	0	0	0	0	0.0738781	0	0	0	0	0	0	0	0.0564004	0	0.121223	0	0	0	0	0.0900271	0	0	0.0538821	0	0	0	0	0	0	0	0	0	0	0	0	0	0	0	0	0	0	0	0	0	0	0	0	0.0986688	0	0	0.0176667	0.0170107	0	0	0	0	0	0.0629124	0	0	0	0	0	0.0602658	0	0	0	0	0	0	0	0	0.153412	0.0927632	0	0	0	0	0	0.0311612	0	0	0	0.0344567	0	0.060364	0	0.0499969	0	0	0.0499961	0	0.110254	0.104667	0.0324662	0	0	0	0	0.0587129	0	0	0.0380456	0	0.0411344	0.0309156	0	0.0350172	0.027362	0	0	0	0	0.0697331	0.0313785	0	0	0	0.037294	0	0	0	0	0	0	0.0545498	0.0459708	0	0	0.0823936	0	0.072255	0	0.0593263	0.133141	0	0	0	0	0.044876	0.0585754	0	0.0317543	0.043958	0	0.0396736	0	0	0	0.0303767	0.0689538	0	0	0	0	0	0.048807	0	0	0	0.0528696	0	0.0371757	0	0	0.0267176	0.0773659	0.0268473	0.0446282	0	0	0	0	0	0.0664697	0	0	0	0	0	0.0369135	0	0	0.0596198	0.159619	0	0	0.140678	0	0	0	0.0684775	0	0	0	0	0	0.0445457	0	0	0.0385013	0	0	0	0	0	0	0	0	0	0	0	0	0	0	0	0	0	0	0	0	0	0	0	0	0	0	0	0	0	0.112962	0.176807	0	0	0.0601911	0	0	0.0547872	0	0.044111	0	0.0520083	0	0	0	0	0	0	0	0	76
AC117232.1	0.0645379	0.0695733	-0.0669139	-0.0620633	0.183168	0.130144	0.100155	-0.237455	0.215733	0.150599	0.108801	0.386432	0.0442185	0.161409	-0.0884269	0.0689506	0.0934917	0.00683734	-0.283031	-0.223886	-0.244856	0.156207	0.184212	0.0719019	-0.0263253	0.0264389	-0.0146039	0.0568195	-0.11763	0.148336	0.106567	-0.12271	0.100143	-0.182677	0.125188	0.102237	0.194725	0.064391	-0.140151	0.0405271	0.0354332	-0.0302154	-0.166263	0.0181231	-0.00672815	-0.230465	-0.0919227	0.0407816	0.159023	0.198859	-0.222685	0.0707236	-0.207891	0.167364	-0.00753513	-0.406254	-0.150493	-0.143378	-0.049482	0.256917	0.0199726	-0.0561245	-0.0487237	-0.0924	0.0171848	-0.251469	-0.114812	-0.152312	0.0983234	-0.130947	-0.161652	-0.0630118	-0.0281052	-0.162166	0.286803	-0.176327	0.299481	-0.137827	-0.1742	0.0269701	-0.186586	-0.212609	0.0629959	-0.134854	0.0282333	-0.0753116	-0.0883735	-0.099442	-0.231686	-0.176137	0.0243825	0.0746006	0.0255277	-0.175309	0.0607971	0.108986	-0.0234428	-0.20877	0.0285136	0.266981	-0.070355	-0.0756179	-0.406254	0.0513502	-0.0534711	0.0618597	0.0345718	0.305696	0.212181	0.197232	0.224266	0.0466743	-0.151974	0.117232	0.110936	-0.0154409	0.014757	-0.0974872	-0.0383578	-0.301587	0.423079	0.202336	0.150169	0.306342	0.189337	0.123683	0.237848	0.245083	0.362242	0.144673	0.354169	0.275156	0.42931	0.141621	-0.0186478	0.0333021	0.243009	-0.0486047	0.273497	0.204604	-0.0432307	0.0984018	0.165877	0.203699	0.133126	0.0751039	0.295381	-0.00234455	0.218906	-0.102842	0.0507632	0.284728	-0.246301	-0.0681898	0.269316	-0.200658	-0.168873	0.0828601	-0.030036	0.276601	-0.299978	-0.00167632	-0.0106707	0.113906	0.000918881	-0.0516277	0.122558	0.145205	0.0129375	0.246532	-0.217058	0.0829743	-0.113177	-0.103304	0.126733	0.0803553	0.097257	-0.11492	-0.209356	0.0921108	0.121519	-0.0853556	0.250908	-0.0128497	-0.0111543	0.223034	-0.301997	0.0692196	-0.108522	0.168188	-0.0362932	-0.0586744	0.0879169	0.0765277	-0.275556	0.250685	0.0424417	0.0923121	-0.00978497	-0.059381	0.235662	-0.214724	0.105296	-0.279188	-0.194758	0.140146	0.0119835	-0.226924	-0.132194	-0.20123	-0.17172	-0.0763254	-0.136053	-0.0147504	-0.111945	0.00847888	0.244762	-0.111905	-0.269366	0.00131501	0.153415	-0.121373	-0.159519	-0.110072	-0.0247562	-0.0967429	0.0268508	-0.253092	-0.205748	-0.127707	-0.145692	-0.0457177	-0.0702869	0.21288	0.23536	-0.0632015	-0.0401338	-0.0954855	-0.000919467	-0.0872634	0.160122	0.222673	-0.0191002	0.282379	-0.333229	0.0825889	0.0717677	-0.0800997	-0.0769434	-0.0685404	-0.0227224	-0.00956896	-0.151533	0.188751	-0.107028	0.429102	-0.230552	-0.024346	0.180985	-0.165067	-0.0433046	0.186791	0.0902568	-0.108988	-0.0714193	-0.145114	0.150478	0.211313	-0.17185	-0.0409603	0.336105	0.049565	-0.101811	-0.0884748	0.160973	-0.161916	3148
AC117232.2	0	0	0	0	0	0	0	0	0	0.0414888	0	0	0	0	0.0433863	0	0	0	0	0	0	0	0	0	0	0.028548	0	0	0	0	0	0	0	0	0	0	0	0	0	0	0	0	0	0	0	0	0	0	0	0	0	0	0	0	0	0	0.0302902	0	0	0	0	0	0	0	0	0	0	0	0	0	0	0	0	0	0	0	0	0	0	0	0	0	0.0910721	0	0	0	0	0	0	0	0	0.0312473	0	0	0	0.0687588	0	0	0	0	0	0	0	0	0	0.0311612	0	0	0	0	0	0.060364	0	0.0499969	0	0	0	0	0	0	0	0	0	0	0	0	0	0	0	0.0487959	0	0	0	0	0	0.0607411	0	0	0	0	0	0	0	0	0	0	0	0	0	0	0	0	0	0	0	0	0	0	0	0	0	0	0	0	0	0	0	0	0	0	0	0	0	0	0	0	0	0.039788	0	0	0	0	0	0	0	0	0	0	0	0	0	0	0	0	0	0	0	0	0	0	0	0	0	0	0	0	0	0	0	0	0	0	0	0	0	0	0	0.0684775	0	0	0	0	0	0	0	0	0	0	0.103361	0	0	0	0	0	0	0	0	0	0	0	0	0	0	0	0	0	0	0	0	0	0	0	0	0	0	0	0	0	0	0	0	0.048251	0	0	0	0	0	0	0	0	0	0	0	0.03095	0.0595347	0	19
AC117232.3	0.0455304	0	0	0.0717138	0.0603406	0.0838372	0	0	0.0795238	0.0414888	0.0396187	0.0477375	0	0	0	0	0.112669	0	0	0.0935373	0	0	0.136776	0.115363	0.062856	0	0.0567761	0.0425809	0.0513099	0	0	0	0	0.128296	0	0	0.188772	0.0936512	0.111105	0	0	0.170764	0	0.131544	0	0	0.0670699	0	0.0538821	0.092817	0.0941724	0	0	0	0	0	0	0	0.0772721	0	0	0	0.0628111	0.0445667	0	0	0	0	0	0.0330745	0.140506	0.073978	0	0	0	0.0320741	0.0176667	0.0602522	0	0	0.0351379	0.0773462	0.0910721	0	0.0293303	0	0	0.108303	0	0	0	0.0619834	0	0	0	0.0687588	0.0377175	0.0817145	0	0	0.100282	0.135653	0	0.0551544	0.0345791	0	0	0	0.0388565	0.0344567	0.106667	0	0	0.0499969	0.0729196	0	0.0499961	0.0917203	0	0	0	0.14363	0.0842748	0.0192034	0	0.0295626	0.0335983	0.0377441	0.0754535	0.0245406	0.120946	0.138786	0.0207174	0	0	0.119794	0	0	0	0.0234989	0.0622636	0	0.0531249	0.0450888	0	0	0.0754717	0	0	0.060164	0.0591636	0	0.0459708	0.083615	0.160384	0	0.0544177	0	0.106542	0	0	0.042166	0	0	0.0464958	0.044876	0	0.0332372	0.0317543	0	0	0	0	0	0	0.0603049	0	0	0.0570981	0	0	0.0617222	0	0	0	0	0	0.0702716	0.0371757	0	0.0381304	0.0267176	0.0773659	0.0423729	0.0446282	0	0.0611692	0	0.0572823	0.0933343	0	0.0984387	0.137026	0.0647156	0	0.094331	0.0369135	0	0	0.0596198	0	0.139122	0	0	0	0	0.116665	0	0	0	0	0.0775509	0.0469013	0.0879431	0.051657	0.0724712	0.0385013	0.153162	0	0	0.0341293	0.0703952	0	0.0567829	0	0.0808807	0	0	0.196376	0.31899	0	0.0807927	0.0474651	0	0	0	0	0	0	0.0794926	0	0	0	0	0.0218207	0	0	0	0	0.0706211	0.0601911	0	0	0.04355	0	0.044111	0	0	0.0686545	0	0	0.110657	0	0.061351	0	0	181
AC117232.5	0.122691	0.143005	0.160642	0.116966	0.305076	0.118172	0.325995	0.27489	0.0586061	0.183208	0.0151169	0.0798352	0.178993	0.318594	-0.0361606	0.027966	-0.00609524	0.102235	-0.12016	-0.0794685	-0.0747742	0.181619	0.0910578	0.0458523	-0.0999213	-0.0615893	-0.1037	0.174685	0.111854	0.0562122	0.0440097	0.0351617	0.0361019	-0.0326243	0.2125	0.0301426	0.134793	-0.128679	-0.0817232	-0.0538509	0.251102	0.0170761	-0.0529004	-0.0540136	0.124187	0.19597	-0.176134	0.0888378	-0.0555394	-0.115332	-0.346035	-0.146014	0.2227	-0.059396	-0.138053	0.186786	0.0594235	0.0287358	0.190106	-0.0272649	0.0412123	0.0779873	-0.0843916	0.0979248	0.0536942	0.171208	0.140588	0.143671	-0.0885429	0.0636254	0.0974218	0.0873361	0.0897152	-0.0564668	0.0581264	-0.0793684	0.411271	0.0163109	0.0677928	0.0462047	-0.0102666	0.0694796	0.386562	0.178077	0.0841294	-0.0521871	0.0259977	0.0104993	0.0732073	0.307538	0.192768	-0.0495093	0.0195077	-0.103427	0.0295795	0.255069	0.171493	-0.170205	-0.415972	-0.038736	0.144442	-0.15424	0.00348908	-0.154316	0.131411	0.248366	0.0131528	0.0812053	0.102562	-0.119421	0.191935	0.0176343	0.143823	0.0368259	0.208446	0.206326	0.0354841	0.0741948	0.122755	-0.111048	-0.0149648	-0.0236461	0.000524536	0.155911	-0.00850543	-0.078681	0.0127003	0.148016	-0.0962707	0.0655769	0.130579	-0.000524727	0.135912	-0.00141045	0.154593	-0.0457863	0.100048	0.0773112	0.087987	0.26718	0.099067	-0.117186	-0.0643578	0.0751917	-0.0520926	-0.163475	-0.142216	-0.0163489	-0.137343	-0.0371562	0.183352	-0.0289202	0.192174	-0.0153436	-0.18679	-0.164472	0.156778	0.143987	-0.0900557	0.00140938	0.0244726	-0.111102	-0.145816	-0.119643	-0.132095	-0.129873	-0.118571	0.0674384	-0.352069	-0.233258	-0.139976	0.0679931	0.0599408	0.016824	-0.0500114	0.0311463	-0.122483	-0.145106	0.200029	-0.281869	-0.15276	-0.0732288	-0.141655	-0.0452122	-0.123599	0.0414789	-0.0257907	-0.0177378	-0.0717263	-0.0503666	-0.0225915	0.0856588	0.0560314	0.0376024	0.0203011	0.208172	0.0111115	-0.107304	-0.083392	-0.0193237	0.0245766	-0.135812	-0.0859086	-0.245075	-0.0340831	-0.0452243	-0.0805436	-0.272332	0.1187	-0.0172536	-0.111025	-0.00155915	0.217305	-0.111032	-0.55761	-0.15133	0.215786	0.0225571	-0.160891	0.110201	0.0586811	-0.262042	-0.269558	-0.113355	-0.232398	-0.0907087	-0.232571	-0.344138	-0.198524	-0.44489	-0.421752	-0.0802155	-0.357598	-0.136573	-0.258422	-0.357681	-0.439851	-0.264991	-0.0131221	-0.00271933	-0.193031	-0.143103	-0.459146	-0.164199	-0.274652	-0.0879837	-0.355109	-0.105783	-0.169733	-0.309262	0.0562916	-0.0442624	0.0778206	0.231507	0.107421	-0.017791	0.0557589	-0.188717	0.0525846	-0.152475	0.0140945	-0.032051	-0.0989688	0.0823099	0.232105	0.312219	-0.18527	0.0231191	0.128164	0.159899	0.183318	-0.352563	0.0390597	-0.189592	-0.21481	-0.331339	155105
AC117245.3	0	0	0	0	0.0603406	0	0	0.0380923	0	0	0	0	0.0712353	0	0	0	0	0	0	0	0	0	0	0	0	0	0	0	0	0	0	0	0	0	0	0	0	0	0	0	0	0	0	0	0	0	0.0670699	0	0	0	0	0	0	0	0	0	0	0	0	0	0	0	0	0	0	0	0	0	0	0	0	0	0	0	0	0	0	0	0	0	0	0	0	0	0	0	0	0	0.0894106	0	0	0	0	0	0	0	0	0	0	0	0	0	0	0	0	0	0	0	0	0	0	0	0	0.0499969	0	0	0	0	0	0	0	0	0	0	0.0220874	0	0	0	0	0	0.0411344	0	0	0	0	0	0	0	0	0	0	0	0	0	0	0	0	0	0	0	0	0	0	0	0	0	0	0	0	0	0	0	0	0	0	0	0	0	0	0	0	0	0	0	0	0.0303767	0	0	0	0	0	0	0	0	0	0	0	0	0	0	0	0	0	0	0	0	0	0	0	0	0	0	0	0	0	0	0	0	0	0	0	0	0	0	0	0	0	0	0	0	0	0	0	0	0.051657	0	0	0.153162	0	0	0.0341293	0	0	0	0	0	0	0	0	0	0	0	0	0	0	0	0	0	0	0	0	0	0	0	0	0	0	0	0	0	0	0	0	0	0	0	0	0	0	0	0	0	0	0	0	0	13
AC117245.4	0	0.0525221	0	0	0	0	0	0	0	0	0	0	0	0	0	0	0	0	0	0	0	0	0	0	0	0	0	0	0	0	0	0	0	0	0	0	0	0	0	0	0	0	0	0	0	0	0	0	0	0	0	0	0	0	0	0	0	0	0	0	0	0	0	0.02242	0.0342949	0	0	0	0	0	0	0	0	0	0	0	0	0	0	0	0	0	0.0910721	0.0629124	0	0	0	0	0	0	0.132969	0	0	0	0	0	0.0189501	0	0	0	0	0	0	0	0	0	0	0	0	0	0	0	0	0	0	0	0	0	0	0	0	0	0	0	0	0	0	0	0	0	0	0	0	0	0.027362	0	0	0	0	0	0.0313785	0	0	0	0	0	0	0	0	0	0	0	0	0	0	0	0	0	0	0	0	0	0	0	0	0	0	0	0	0	0	0	0	0	0	0.0698469	0	0	0	0	0	0	0	0	0	0	0	0	0	0	0	0.0267176	0	0	0	0	0	0	0	0	0	0	0	0	0	0	0	0	0	0	0	0	0	0	0	0	0	0	0	0	0	0	0	0	0	0	0	0	0	0	0	0	0	0	0	0	0	0	0	0	0	0	0	0	0	0	0	0	0	0	0	0	0	0	0	0	0	0	0	0	0	0	0	0	0	0	0	0	0	0	0	0	0	0	0	0	16
AC117245.5	0	0.103584	0	0	0.0603406	0	0	0.0380923	0	0	0	0.0477375	0	0	0	0	0	0	0	0	0	0	0	0	0	0.028548	0	0	0	0	0	0	0	0	0.052318	0	0	0	0	0	0	0	0	0	0	0	0	0	0	0	0	0	0	0	0	0	0	0	0	0	0	0	0.0628111	0.02242	0	0	0	0.084125	0	0	0	0	0	0	0	0	0	0.0170107	0	0	0	0	0	0	0	0	0	0	0.0894106	0	0	0.0619834	0	0.067264	0.0633753	0.0687588	0.0377175	0.0413419	0	0	0	0	0	0	0	0	0	0	0	0	0.106667	0	0.0668675	0	0	0	0	0	0	0	0	0.0367403	0	0.0192034	0.0220874	0	0.0335983	0	0	0	0	0.0309156	0.0207174	0.0350172	0.027362	0	0	0	0.0227813	0.0234989	0	0.0431062	0.0267403	0	0	0.060111	0.0254011	0	0	0	0.0591636	0	0	0	0	0	0	0	0.106542	0	0	0	0	0	0.0464958	0.044876	0	0	0	0	0	0	0.038399	0	0	0.0303767	0	0	0	0	0	0	0	0	0	0	0	0	0	0	0	0.0267176	0	0	0	0	0	0.0566582	0	0	0	0	0	0	0	0	0.0369135	0.0518546	0	0	0	0	0	0.140678	0	0	0	0	0	0	0	0	0	0	0	0	0.0385013	0.0783244	0	0	0	0	0	0	0	0	0	0	0.0679741	0	0	0	0.0474651	0	0	0	0	0	0	0	0.0586072	0	0	0	0	0.0749639	0	0	0	0	0	0.048251	0	0	0	0	0	0.0520083	0	0.0319192	0.0312903	0	0	0	0	0	61
AC117769.3	-0.0532175	-0.0532175	0.00785979	0.0875286	0.00712311	-0.0532175	-0.0532175	-0.0151253	-0.0532175	-0.0117287	0.0253049	0.0411097	-0.0532175	0.0106766	0.05687	-0.0134411	-0.0532175	0.000150849	0.0298942	-0.0532175	-0.0532175	0.0152968	-0.0532175	-0.0532175	0.0704403	-0.0532175	0.0585771	-0.0106366	-0.00190761	0.0020287	0.0206606	0.172325	0.0901133	-0.0532175	-0.0532175	0.145552	0.135554	0.085495	0.00318286	-0.0532175	0.068006	0.00553192	-0.0532175	0.0783261	0.00696056	0.0368095	0.0138524	-0.0532175	0.000664603	0.0395995	-0.0532175	0.00911893	-0.0532175	-0.0532175	-0.0532175	-0.0532175	-0.0229273	-0.0532175	0.0240545	-0.0532175	0.0917899	-0.0532175	0.00959355	-0.0307975	-0.0315054	-0.0532175	-0.0532175	-0.0532175	0.0206265	0.0442356	-0.0532175	0.0207605	-0.0532175	-0.0532175	-0.0532175	0.0892806	0.033663	0.0138819	-0.0532175	-0.00631011	-0.0532175	-0.0141351	-0.0532175	0.070397	0.00497232	0.0688369	-0.0532175	-0.0532175	0.12135	0.00704831	0.26517	-0.0219702	0.170399	0.07902	0.0101578	0.0817671	-0.0532175	-0.0118756	-0.0532175	0.0395457	0.0470645	-0.0532175	-0.0532175	0.00193684	-0.0532175	-0.0220564	-0.0532175	-0.0532175	-0.014361	-0.0532175	-0.0532175	-0.0532175	0.0136499	-0.0032206	0.0197021	0.0576088	0.0456429	-0.0532175	0.118559	-0.0532175	-0.0207514	0.019693	0.0310573	0.0778606	0.0674788	-0.0236549	0.0649104	0.00629372	0.0222359	0.0195561	0.106481	0.00824317	-0.0119676	0.00202258	0.0278845	0.00752352	-0.00516327	-0.0171148	0.0144949	-0.00647658	-0.021839	-0.0532175	-9.26419e-05	0.0359547	0.0418223	-0.0150835	-0.0278165	-0.0532175	-0.0532175	0.00694643	0.00594608	0.00133224	0.0376473	0.0303975	-0.0532175	-0.0532175	0.134892	-0.0532175	0.0833903	0.00610879	0.0145335	0.0132113	-0.0039033	0.0686515	0.0831428	-0.0532175	-0.0532175	0.0127008	0.00980872	-0.0532175	-0.018061	-0.0135439	-0.0532175	0.00925694	0.00983031	0.0070874	-0.0532175	-0.0134295	0.0592357	-0.0532175	0.175078	0.00850465	-0.00441055	-0.0532175	0.0123681	-0.0532175	-0.000347938	-0.0532175	0.0204126	-0.0532175	0.0222954	0.0258222	-0.0532175	9.2636e-05	0.0349574	0.0412284	0.0671206	0.00344063	-0.0532175	-0.0532175	0.0132522	-0.0532175	-0.0532175	0.011498	-0.0532175	-0.0532175	0.0553537	-0.0532175	-0.0532175	0.064071	0.0283298	-0.0532175	-0.0532175	-0.0532175	0.0505699	-0.0532175	0.0634478	-0.0532175	-0.0063532	0.162358	-0.0532175	-0.0532175	-0.0532175	0.077037	-0.00156051	0.0192537	-0.0532175	0.0251068	-0.0532175	0.119232	0.0143628	0.0847675	0.170025	0.00356536	0.0761787	-0.0532175	0.0368008	0.0537523	-0.0532175	-0.0532175	-0.0532175	-0.0532175	0.0854679	-0.0532175	0.157258	-0.0532175	0.0310554	-0.0532175	0.047303	0.0262751	0.00538965	0.00765732	-0.0532175	0.00854288	0.0115047	0.0935897	0.0597449	-0.0532175	-0.0532175	0.0853231	0.0983001	-0.0049665	0.0890547	-0.0256217	0.0254063	-0.00910654	0.046378	-0.00120919	0.0154369	-0.0212983	-0.0219272	-0.0532175	-0.0532175	0.0380063	-0.0532175	-0.0532175	325
AC117949.1	-0.0942878	-0.0417657	0.0258854	0.0856851	0.113221	0.109037	0.0529536	-0.0188429	0.023831	-0.0942878	-0.0157653	0.0455441	0.111807	0.0912066	0.0328694	0.0598091	-0.0942878	0.204113	0.144044	0.0880796	-0.0117836	0.00755942	-0.0246441	-0.0942878	-0.0314318	0.0173356	-0.0375117	-0.0517069	0.102961	0.0145196	0.050405	-0.0942878	-0.0942878	0.186824	0.180551	-0.0942878	-0.0942878	-0.0468513	-0.0942878	-0.0942878	0.0269357	0.02134	0.0298274	0.0372559	-0.0561007	0.0815015	0.220043	-0.0375292	-0.0404057	-0.0942878	0.0892808	-0.0319513	-0.0942878	0.143436	0.069988	0.0678693	-0.0342157	0.0122113	0.0266699	0.0828642	-0.0942878	-0.000158107	-0.0942878	0.0638359	-0.0725757	0.00498521	-0.00792402	-0.0942878	0.0503652	0.0345158	-0.022663	-0.0942878	0.0975385	0.185908	-0.0942878	-0.0307133	-0.0417295	-0.0107959	-0.0134603	0.0244853	-0.0942878	-0.0169416	0.0833117	-0.0942878	0.128047	0.0277666	0.000428537	-0.0942878	0.0802802	-0.034022	0.0719258	-0.00206054	-0.0942878	0.0379498	-0.0942878	0.0406968	-0.0195675	-0.0942878	-0.0942878	0.0865682	-0.0942878	-0.0942878	0.0152788	-0.0942878	0.0401508	0.0852378	0.0521632	-0.0469759	0.0419864	-0.0258653	-0.0402058	0.0813533	0.0995531	0.0521646	0.116421	0.100082	0.00457262	-0.00256749	0.0159659	-0.0942878	0.0017923	0.0839321	0.0546793	0.17371	0.056008	-0.0068231	-0.027602	0.122691	-0.0342843	0.0622794	-0.012851	-0.0942878	0.111193	0.0425095	0.0285125	0.224947	0.116938	0.0120818	-0.0489374	-0.0245547	0.0456509	0.0322816	0.061033	0.0873257	0.000752011	-0.0187274	0.0058664	-0.0312736	-0.0942878	0.188637	-0.0472568	0.115265	0.0223622	0.0694557	0.066096	-0.0118942	0.012991	-0.0220327	-0.040267	0.163623	-0.0265368	0.029663	-0.0942878	-0.0693234	-0.00235716	0.0372463	0.021169	0.0665466	-0.0131851	-0.0503297	0.108316	-0.0156978	0.0398855	0.063164	0.0297562	0.0532637	0.0742769	0.0071143	0.124099	-0.0292927	-0.0346168	-0.0325656	-0.0454808	0.0765699	-0.0287022	-0.030669	0.00996957	0.0435988	-0.0942878	-0.0224649	0.0178929	-0.015248	-0.0169219	0.0362251	-0.0496596	0.00015809	-0.0331186	-0.0376296	0.0185654	0.0876484	-0.0278181	0.0041509	-0.0942878	0.0327779	-0.0326875	0.0896333	0.0832536	0.0367916	0.00206198	0.236703	0.212284	-0.0942878	0.175913	-0.0942878	-0.0942878	-0.0942878	-0.0942878	0.0401128	-0.0942878	0.0168449	-0.0942878	-0.0167369	-0.00175488	0.0359667	0.00746151	0.0476758	-0.0181455	-0.0942878	-0.0942878	0.0225792	-0.0601585	-0.0238926	-0.02894	-0.0942878	-0.0942878	-0.0134071	-0.0337563	-0.0399687	0.162905	-0.0942878	-0.0942878	0.0636294	-0.0942878	-0.0942878	-0.0212628	-0.0942878	-0.0942878	-0.0942878	-0.0942878	0.133951	0.129498	-0.0942878	-0.0942878	0.0271959	0.00375997	-0.0942878	-0.0942878	-0.0942878	-0.0277318	-0.0236667	0.134933	0.116951	0.00182047	0.0397776	0.0595887	0.0349166	-0.0942878	-0.0422795	0.0403811	-0.0623686	-0.0629975	0.0163687	-0.0129458	-0.0329368	0.163137	-0.0942878	601
AC118202.1	0	0	0	0	0	0	0	0	0	0	0	0	0	0	0	0.0397764	0	0	0	0	0	0	0	0	0	0	0	0	0	0	0	0.065952	0	0	0	0	0	0	0	0	0	0	0	0	0	0	0	0	0	0	0	0	0	0	0	0	0	0	0	0	0	0	0	0	0.0217121	0	0	0	0.115615	0	0	0	0	0	0	0	0	0.0436468	0	0	0.0351379	0	0	0	0	0	0	0	0	0	0	0	0	0	0	0	0	0	0	0	0	0	0.170437	0	0	0	0	0	0	0	0	0	0	0	0	0	0	0	0	0	0	0	0	0	0	0	0	0	0	0	0	0	0	0	0	0	0	0	0	0	0	0	0	0	0	0	0	0	0	0	0	0	0	0	0	0	0	0	0	0	0	0	0	0	0.0464958	0	0	0	0	0	0	0	0	0	0	0	0	0	0	0	0	0	0	0	0.0655856	0	0	0	0	0	0	0	0	0	0	0	0.0960142	0	0	0	0	0	0	0	0	0	0	0	0	0	0	0	0	0	0	0	0	0	0	0	0	0	0	0.0445457	0	0	0.0606216	0	0	0	0	0	0	0	0	0	0	0	0	0	0	0	0	0	0.114357	0	0	0	0	0	0	0.0608749	0.0890962	0	0.0218207	0	0	0	0	0	0	0	0.0765901	0.0275958	0	0.0221918	0	0	0	0	0	0	0	0	0	0	27
AC118224.1	0.0559461	-0.0249364	0.155508	-0.0774585	-0.0171178	-0.0350942	0.0374279	-0.0774585	-0.0141758	-0.0774585	0.0392842	0.0436151	-0.0774585	0.083437	0.00829606	0.0766384	-0.0202255	-0.0240901	0.00565321	0.0160788	0.00504575	-0.0428845	-0.0774585	-0.0774585	-0.0146025	0.00688663	0.0877144	-0.0348775	0.0723965	-0.0774585	0.135251	-0.0115065	0.0467197	-0.0121071	0.0257216	-0.0774585	0.0194589	0.105225	0.0867656	0.143404	0.15712	-0.0774585	-0.0774585	-0.0104917	0.0349042	0.18026	-0.0103886	0.0878632	-0.0235763	-0.0774585	-0.0774585	-0.015122	0.0246721	-0.0774585	0.0868173	-0.0774585	0.0119058	0.0290406	-0.0774585	0.182151	-0.0774585	0.156399	0.0211234	0.010611	-0.0130765	0.115658	0.00890529	-0.0774585	-0.00361445	0.0694366	-0.00583368	0.0384354	0.021173	-0.0774585	-0.0774585	0.164237	0.0529755	0.0222792	-0.0774585	0.0596589	-0.0423206	-0.000112301	0.100141	-0.0145461	0.0646473	-0.0153811	0.0172578	-0.0774585	0.0119521	-0.0171926	0.0887551	0.0445381	-0.0774585	-0.0101945	-0.0140831	-0.00869972	-0.0585084	-0.0361165	-0.0774585	0.103397	0.0228236	0.058194	-0.0774585	-0.0223041	0.024313	0.0733269	0.040527	0.105579	0.0740732	-0.00903595	0.0292081	-0.0774585	-0.010591	-0.0774585	0.13325	0.0333679	-0.0274624	0.308676	0.0327952	-0.0774585	0.0186216	0.100761	0.0881613	-0.0203399	0.00962814	0.0383726	0.021823	0.104852	0.12725	0.0327693	0.00397827	-0.0465429	-0.0158566	0.0786462	0.0036435	-0.0167174	-0.0294042	0.0631283	0.120351	0.103708	-0.04608	-0.0343523	-0.0507182	0.097067	0.0678018	0.106433	0.0471511	-0.0144442	0.000112292	0.0409532	-0.0182949	0.0817783	0.100188	0.509285	0.00454653	0.0836535	0.0298203	0.064325	-0.0774585	0.0722238	-0.00970745	0.0464923	-0.0281442	0.0106513	0.102378	-0.0325824	0.0932974	0.114036	0.0467338	-0.0774585	0.079083	0.00113155	-0.0390595	0.104103	-0.0144106	0.0414194	-0.00850467	-0.0376704	0.11944	-0.0124634	0.0400722	-0.0157363	0.0654067	0.0381804	0.0514801	0.0478623	0.172944	-0.00718684	-0.0402828	-0.00563558	-0.0393281	0.0524957	-0.0774585	-0.0241483	0.0107165	-0.0774585	0.10019	0.0340743	-0.0201761	-0.0774585	-0.0109888	-0.0774585	0.186518	-0.0127429	-0.0158582	-0.0774585	-0.040545	-0.0774585	0.110054	-0.0178387	0.00408885	-0.00657055	-0.0774585	0.0632193	-0.0774585	0.455611	0.148174	-0.0774585	-0.0305942	-0.0774585	0.189763	-0.0774585	-0.0305571	-0.0329127	-0.0258015	-0.0774585	-0.0389572	0.0450448	0.0259021	0.094991	0.0229232	-0.00706326	-0.0774585	-0.0774585	-0.0774585	-0.0774585	-0.0469265	-0.0231394	0.118918	0.0355311	-0.0774585	0.00333425	-0.0299934	0.207498	-0.0774585	-0.00968488	-0.0774585	-0.00722087	0.023062	-0.0774585	0.092921	0.0992428	0.0116377	-0.0774585	0.0292208	-0.0774585	-0.0774585	0.0131808	-0.0109025	-0.00683737	-0.0172674	-0.0292075	0.0186498	-0.0339085	0.076418	0.0097021	-0.0774585	-0.0774585	-0.0774585	-0.0774585	-0.0461682	0.326668	0.00388348	0.0137654	-0.0774585	-0.0774585	516
AC118476.1	0.0455304	0	0	0.0717138	0	0.0423643	0	0	0	0.0821	0	0.0477375	0	0	0	0	0.112669	0	0.0831117	0	0.161398	0.0345739	0.0696437	0	0	0	0	0	0	0.108807	0	0	0	0.0653514	0.052318	0.102144	0.0969174	0.0936512	0.111105	0	0	0	0	0	0	0	0.0670699	0	0	0.092817	0.0941724	0	0.198363	0.0623808	0	0.0829303	0	0	0	0	0	0	0.0628111	0	0.0431706	0	0	0	0	0	0.0716248	0	0.0986315	0	0	0.0320741	0.0176667	0.0170107	0	0.118773	0.0351379	0.0773462	0	0	0.0293303	0.0620773	0	0.210321	0	0.0602658	0.0850424	0	0	0	0.0633753	0.0687588	0.0189501	0	0.0784524	0.0927632	0	0	0	0	0.0345791	0	0.0891219	0	0	0	0	0.060364	0	0	0.0729196	0	0	0	0	0	0	0	0	0	0.0220874	0.0587129	0.0335983	0	0	0.0487959	0.0411344	0	0.04125	0.0350172	0.027362	0	0.0480543	0.0361027	0.0227813	0.0467409	0.0313785	0	0.0267403	0.114514	0.037294	0.0381341	0.0754717	0	0	0	0	0.0545498	0.0459708	0.083615	0	0.0823936	0	0	0	0	0.067751	0.042166	0.0493142	0.0249644	0.0464958	0	0.115457	0.0332372	0	0	0	0.0396736	0	0.157452	0.0630478	0.0303767	0.0347449	0	0	0.0649951	0.0937285	0	0	0	0	0	0	0	0	0	0	0.0267176	0	0	0	0	0.0960142	0	0	0	0.0664697	0	0	0.0647156	0	0	0.0730932	0	0.187512	0	0	0	0	0	0	0	0	0	0.0924697	0	0	0	0	0	0.051657	0.0724712	0.0761423	0	0.103361	0.116867	0	0	0	0	0	0.0808807	0.0778412	0.0543191	0.1705	0	0	0	0.0474651	0.100311	0.073025	0	0	0.0702376	0	0	0	0	0.173856	0.0617604	0	0	0	0	0	0	0	0	0.0487095	0	0	0	0	0	0	0.0319192	0.0312903	0.110657	0.081342	0.061351	0.117061	0	153
AC118476.2	0	0	0	0	0	0	0	0	0	0	0.0396187	0	0	0	0	0.062642	0	0	0	0	0	0	0	0	0	0	0	0	0	0	0	0	0	0	0	0	0	0	0.0564004	0	0.121223	0	0	0	0	0	0	0	0	0	0	0	0	0	0	0	0.0302902	0	0	0	0	0	0	0	0	0.193117	0	0	0	0	0	0	0.244071	0	0	0	0	0.0170107	0	0	0	0	0	0	0	0	0	0.168691	0	0	0	0	0	0	0	0	0.0189501	0	0	0	0	0	0	0	0.0345791	0	0	0	0	0	0	0	0	0	0	0.0562105	0	0	0	0	0	0	0	0	0	0	0	0	0	0	0	0	0	0	0	0	0	0	0	0	0	0	0	0	0	0.0381341	0	0	0	0	0	0	0	0	0	0	0	0	0	0	0	0	0	0	0	0	0	0	0	0	0	0	0	0	0	0	0	0	0	0	0.059671	0	0.048807	0	0	0	0	0	0	0	0.0381304	0	0	0	0	0	0.0611692	0.111533	0	0	0.0664697	0	0	0	0	0	0.0939297	0.0518546	0	0	0	0	0.140331	0.217883	0	0	0	0.0684775	0	0	0	0	0	0.0700669	0	0	0	0	0.200506	0	0	0.176316	0.367569	0	0.161705	0.201712	0.0900183	0.0543191	0	0.219027	0	0.243951	0.164493	0	0	0	0.0426593	0.0702376	0.080131	0	0	0.0608749	0	0.0617604	0	0	0	0.0906393	0	0.0706211	0.0601911	0.048251	0	0.0970887	0	0.0783115	0	0.151695	0.134669	0.49002	0.13931	0.110657	0	0.120588	0.0934197	0.126515	135
AC120394.3	0	0	0	0	0	0	0	0	0	0	0.0624607	0	0	0	0	0	0	0	0	0	0	0	0	0	0	0.028548	0	0	0	0	0	0	0	0	0	0	0	0	0	0	0	0	0	0	0	0	0	0	0	0	0	0	0	0	0	0	0	0	0.0772721	0	0	0	0	0	0	0	0	0	0	0	0	0	0	0	0	0	0	0	0	0	0	0	0	0	0	0	0	0	0	0	0	0	0	0	0	0	0	0	0	0	0	0	0.109567	0	0	0	0	0	0	0	0	0	0	0	0	0.0562105	0	0	0	0	0	0	0	0	0	0.0466636	0	0	0	0	0	0	0	0	0	0	0	0	0	0	0	0	0	0	0	0	0	0	0	0	0.0298037	0	0	0	0	0	0	0	0	0	0	0	0.0493142	0	0	0	0	0	0	0	0	0	0	0	0	0	0	0	0	0	0	0	0	0	0	0	0	0	0	0	0	0	0	0	0	0	0	0	0	0	0	0	0	0	0	0	0	0	0	0	0	0	0	0	0	0	0	0	0	0	0	0	0	0	0	0	0	0	0	0	0	0	0	0	0	0	0	0	0.106525	0	0	0	0	0	0	0	0	0	0	0	0	0	0	0.0617604	0	0	0	0	0.0665559	0.0706211	0	0	0	0	0	0	0	0	0.0686545	0	0	0	0	0	0	0	16
AC120406.1	-0.0311049	-0.0311049	0.0299724	-0.0311049	0.144134	0.0112594	0.0271931	0.04434	0.0484189	0.16797	0.00851378	-0.0311049	-0.0311049	-0.0311049	0.0122813	0.0475863	0.0261281	-0.0311049	0.0520068	0.151262	-0.0311049	-0.0311049	-0.0311049	-0.0311049	0.151449	0.0805185	-0.0311049	0.0531088	0.0701291	0.0241413	0.113588	0.159592	0.0179737	-0.0311049	0.0720751	-0.0311049	0.0658124	0.0163316	-0.0311049	0.0828277	-0.0311049	0.0276445	-0.0311049	-0.0311049	0.0445254	-0.0311049	0.035965	0.0256537	0.0750387	0.0617121	0.237592	-0.0311049	-0.0311049	-0.0311049	-0.0311049	0.0518254	-0.00081473	0.0753942	0.0461671	0.0596598	-0.0311049	-0.0311049	-0.0311049	0.0134617	0.0542479	0.0681681	0.137489	-0.0311049	-0.0311049	-0.0311049	0.109401	-0.0311049	-0.0311049	-0.0311049	-0.0311049	0.000969172	0.0214533	0.0194523	0.0497226	-0.0311049	0.0723019	0.0462412	-0.0311049	0.0318074	0.0270849	-0.0311049	-0.0311049	-0.0311049	-0.0311049	0.0875159	0.0539375	-0.0311049	0.139054	-0.0311049	-0.0311049	-0.0311049	-0.0311049	0.010237	-0.0311049	0.0616583	0.16405	-0.0311049	0.0784617	-0.0311049	0.00347416	0.0608352	-0.0311049	0.0162069	0.00775155	-0.0311049	-0.0311049	-0.0311049	0.0357625	0.115347	-0.0311049	0.0251055	-0.0311049	-0.0311049	0.0791487	-0.0311049	-0.0311049	-0.0311049	-0.0311049	0.0260137	-0.00901754	0.027608	0.00249341	-0.0311049	0.0443485	-0.00656429	0.0503318	0.0303558	-0.0103875	0.00391227	-0.00374289	-0.0311049	0.0169493	-0.0311049	-0.0311049	-0.0311049	0.0615683	-0.0311049	0.04806	-0.0311049	0.00618902	-0.0311049	0.0443668	-0.0311049	-0.0311049	0.0873067	0.0280587	-0.0311049	0.0148658	0.0525101	-0.0311049	-0.0311049	-0.0311049	0.177704	0.0229159	0.0282214	-0.0311049	-0.0311049	-0.0311049	0.01852	-0.0311049	0.100429	0.0274704	0.0348134	-0.0311049	-0.0311049	-0.0311049	-0.0311049	-0.0311049	0.0313695	0.0929391	0.0292	0.0715424	0.0086831	0.0259932	0.12775	-0.0311049	0.0306172	-0.0311049	0.0845339	-0.0311049	0.0942159	-0.0311049	0.0391667	0.00607079	0.10985	-0.0311049	0.0219553	-0.0311049	-0.00425765	0.05707	-0.0311049	-0.0311049	0.185293	0.0261774	-0.0311049	0.0353648	-0.0311049	-0.0311049	-0.0311049	-0.0311049	-0.0311049	-0.0311049	-0.0311049	0.0652448	-0.0311049	-0.0311049	-0.0311049	-0.0311049	-0.0311049	-0.0311049	-0.0311049	-0.0311049	-0.0311049	-0.0311049	0.0800278	-0.0311049	-0.0311049	0.061428	0.0134408	0.0205521	0.0413663	-0.0311049	-0.0311049	-0.0311049	0.0857621	-0.0311049	0.0392903	0.0713059	-0.0311049	-0.0311049	0.0497758	0.0879065	0.0232141	0.0368692	-0.0311049	0.094037	-0.0311049	0.0163602	0.0692056	-0.0311049	0.0366687	0.0115544	-0.0311049	0.0198792	-0.0311049	0.0275022	0.0297699	0.0579912	-0.0311049	0.0336173	0.184697	-0.0311049	-0.0311049	0.0994759	-0.0311049	0.0872602	-0.0311049	0.0650033	-0.00350915	-0.0311049	0.0980995	-0.0311049	0.0714383	0.103564	0.00081427	0.0309537	-0.0311049	-0.0311049	-0.0311049	0.0284298	-0.0311049	251
AC120540.1	0	0	0	0	0	0	0	0	0.0401632	0	0	0	0	0	0	0	0	0	0.0420543	0	0	0.0345739	0	0	0	0	0	0	0	0	0	0	0	0	0	0	0	0	0	0	0	0	0	0	0	0.0900271	0	0	0	0	0	0	0	0	0	0	0	0	0	0	0	0	0	0	0	0.099273	0	0	0.073844	0.0330745	0.0716248	0	0	0	0	0	0	0	0	0	0	0	0	0	0	0	0	0	0	0	0	0	0	0	0	0	0	0	0	0	0	0	0	0	0	0.0311612	0	0	0	0.0344567	0	0	0	0	0	0	0	0	0	0	0	0	0	0	0	0	0	0	0	0	0	0	0	0	0	0	0	0	0	0	0	0	0	0	0	0	0	0	0	0	0	0	0	0	0	0	0	0	0	0	0	0	0	0	0	0	0	0	0	0	0	0	0	0	0	0	0	0	0	0	0	0	0	0	0	0	0	0	0	0	0	0	0	0	0	0	0	0	0	0	0	0	0	0	0	0	0	0	0	0	0	0	0	0	0	0	0	0	0	0	0	0	0	0	0	0	0	0	0	0	0.0341293	0	0	0	0	0	0	0	0	0	0	0	0	0	0	0	0	0	0	0	0	0	0	0	0	0	0	0	0	0	0	0	0	0	0	0	0	0	0	0	0	0	0	0	0	0	11
AC121137.1	0	0	0.0610773	0	0.118707	0.124462	0	0.133212	0.0401632	0.0414888	0.0785225	0.0477375	0	0	0.167643	0.0397764	0	0	0	0	0	0	0.109205	0	0.062856	0.028548	0	0	0.0513099	0	0.144693	0	0.0490787	0.128296	0	0	0.151226	0.0474365	0	0.177272	0	0.0587495	0	0.0669668	0.0381871	0	0	0	0	0	0	0	0	0	0	0	0.0302902	0	0	0.177152	0.0738598	0	0	0	0.0342949	0	0	0	0	0	0	0	0	0	0	0.0320741	0	0	0	0	0	0	0	0	0	0	0	0	0	0	0	0	0	0	0.0633753	0.0687588	0	0	0	0	0	0	0	0	0	0	0	0.0744867	0	0.0684225	0	0	0	0	0	0	0	0	0	0	0	0.0367403	0	0.0382417	0.0656256	0.0295626	0.0335983	0.0377441	0	0.0487959	0	0	0	0	0	0	0.0480543	0	0.0227813	0	0.0313785	0	0	0	0	0	0	0	0	0	0	0	0	0	0	0	0	0	0	0	0.067751	0	0	0.0249644	0	0	0	0	0	0	0	0	0	0	0	0	0.0347449	0	0	0	0	0	0	0	0	0	0	0	0	0	0	0	0	0	0	0	0	0	0	0	0.0664697	0	0	0	0	0	0.0369135	0	0	0	0	0	0	0	0	0	0	0	0	0	0	0	0	0	0	0	0	0	0	0	0	0	0	0	0	0	0	0	0	0	0	0.0807927	0	0	0	0	0	0	0	0	0	0	0	0	0	0	0	0	0	0	0	0	0	0	0	0	0	0	0	0	0	0.110657	0	0	0	0	72
AC121599.1	0	0	0	0.0717138	0	0.0423643	0	0	0	0	0	0.0477375	0	0	0	0.062642	0	0	0	0	0	0	0	0	0	0	0	0.0670465	0.0513099	0	0	0.065952	0	0	0	0	0	0.0936512	0	0	0	0	0	0	0	0	0	0	0	0	0.183569	0	0	0	0	0	0.047772	0	0	0	0	0	0	0.02242	0	0	0	0	0	0	0	0	0	0	0	0	0	0	0	0	0	0	0	0	0	0	0	0	0	0	0	0	0	0	0	0	0	0	0	0	0	0	0.170437	0	0	0	0	0.0473118	0.0612747	0	0	0	0	0	0	0	0	0	0	0	0	0	0	0.0303599	0.0220874	0.0295626	0	0.0377441	0.0380456	0.0245406	0	0	0.0207174	0	0	0	0.0480543	0	0	0	0	0	0	0.0450888	0	0	0	0	0	0	0	0	0	0.083615	0	0.0823936	0	0	0	0.0593263	0	0.0834692	0	0.0249644	0	0	0	0	0	0	0	0	0	0	0	0	0.0887246	0	0	0	0.0937285	0.0617222	0.0767929	0	0	0	0	0	0.0946329	0	0	0	0	0.0268473	0	0	0	0.0566582	0.0572823	0.0933343	0	0.0984387	0	0	0	0	0	0	0	0	0	0	0.0715884	0	0	0	0	0	0	0	0	0	0	0.0445457	0	0	0	0	0.160891	0	0	0	0	0.11183	0	0	0	0.0543191	0	0	0	0	0	0	0	0	0.0671251	0	0	0	0	0	0	0	0	0	0	0	0	0	0	0	0	0.0275958	0	0.044111	0	0	0	0.0319192	0.0312903	0	0	0.03095	0	0	71
AC121804.1	0	0	0	0	0	0.0423643	0	0	0	0	0	0	0.0712353	0	0	0	0.112669	0	0	0	0	0	0	0	0.123658	0.028548	0	0.0425809	0	0.0552462	0	0	0	0.102451	0	0	0	0.0746142	0	0	0	0	0	0	0	0	0	0	0	0	0	0	0	0	0	0	0	0	0.0772721	0.0907647	0	0	0.0628111	0.02242	0	0	0	0	0	0	0	0	0.0986315	0	0	0	0.0176667	0.033862	0	0	0.0351379	0	0	0	0	0.0620773	0	0	0	0	0	0	0.058465	0.067264	0	0	0	0	0	0	0	0	0	0	0	0	0	0	0	0	0.054082	0	0	0	0	0	0	0	0	0.104667	0	0	0.0425209	0	0.0220874	0	0	0.0748197	0	0	0	0.0614607	0	0	0	0	0	0	0.0227813	0	0.0622636	0	0	0	0	0	0	0.0630142	0	0	0.0298037	0	0	0	0	0	0	0	0	0	0.067751	0	0	0.0639131	0	0	0	0	0.0317543	0	0	0	0.038399	0	0	0.0303767	0	0	0.0570981	0.032752	0	0	0	0	0	0.0636188	0	0	0.0585857	0	0	0	0	0	0	0	0	0	0	0	0	0.0984387	0	0	0	0	0	0.0518546	0	0	0	0	0.0715884	0	0	0	0	0	0	0	0.267221	0	0.0469013	0.0445457	0	0	0	0	0	0	0	0	0	0	0	0	0	0	0	0	0	0	0	0	0	0	0	0	0.0509841	0	0	0	0	0	0.0218207	0	0	0	0	0	0	0	0	0.0275958	0	0.0221918	0	0	0	0.0319192	0	0	0	0	0	0	62
AC121804.3	-0.0375221	0.015	-0.0375221	-0.0375221	0.137717	-0.0375221	0.020776	-0.0375221	-0.0375221	0.0278265	-0.0375221	0.0102154	-0.0375221	0.0263721	0.0896351	0.0411691	-0.0375221	-0.0375221	0.0286669	0.108515	0.0915476	0.0169809	-0.0375221	-0.0375221	-0.0375221	0.0741013	0.019254	0.0706246	-0.0375221	0.0177241	-0.0375221	0.153175	0.0115566	0.276389	0.0147959	-0.0375221	0.0593953	0.00991443	0.0188783	-0.0375221	-0.0375221	0.0212274	-0.0375221	0.0674975	0.022656	-0.0375221	0.131283	0.0192365	0.01636	0.107349	0.0566504	-0.0375221	-0.0375221	-0.0375221	-0.0375221	-0.0375221	0.125415	-0.0375221	-0.0375221	0.0532426	-0.0375221	-0.0375221	0.025289	-0.0151021	0.0268599	0.0617509	-0.0375221	-0.0375221	0.0363219	0.16991	0.124613	-0.0375221	-0.0375221	0.116283	-0.0375221	0.0570014	-0.0198554	0.0130351	0.0433054	0.0362522	0.0320752	0.125718	0.05355	-0.0375221	0.0206678	0.118705	-0.0375221	0.172799	0.0518885	0.169995	0.0475203	0.0244613	0.0776225	0.157573	-0.0375221	-0.0375221	0.0295766	0.00381985	-0.0375221	0.0552412	-0.0375221	0.172708	0.0720445	0.0176323	-0.0375221	-0.00636093	-0.0375221	0.00978975	0.0770726	-0.0375221	-0.0375221	0.057282	-0.0375221	-0.0375221	-0.0375221	-0.0375221	0.0894225	-0.0375221	-0.0375221	-0.0375221	-0.0375221	-0.000781744	0.00499885	-0.0375221	0.0191368	-0.00795945	-0.0375221	-0.0375221	-0.0375221	-0.0375221	-0.0375221	0.0113054	-0.0168047	-0.00250488	0.0168706	-0.0375221	-0.0375221	-0.00141936	-0.0147408	0.00921886	-0.0375221	-0.0375221	-0.0107818	0.0947797	0.0363946	0.000611979	0.0379496	-0.0375221	-0.0375221	-0.0375221	0.0216415	-0.0375221	-0.0375221	0.0460929	-0.0375221	-0.0375221	0.228099	-0.0375221	0.0164987	0.055657	-0.0375221	0.0697245	0.0875213	0.0843469	0.0805169	0.094012	-0.0375221	-0.00428493	-0.0375221	0.00643595	-0.00236555	-0.0375221	0.0229794	0.0605603	0.0255258	0.0104149	0.168739	0.0413407	0.159376	-0.00477004	0.113064	0.0242001	0.105343	-0.0375221	0.0914165	-0.0375221	-0.0375221	0.0327495	-0.0375221	0.0343008	0.000608324	-0.0108044	0.0836167	0.0676094	0.0506529	0.0569238	-0.0375221	-0.0375221	0.129303	-0.0375221	0.0289476	0.154008	0.0995034	-0.0375221	-0.0375221	0.109757	-0.000608581	0.0647232	0.0588277	0.0220977	0.0440252	0.101599	0.0340663	0.233109	-0.0375221	0.112477	0.0791433	-0.0375221	0.0810702	-0.0375221	-0.0375221	-0.0375221	0.00937924	-0.0375221	0.0928436	-0.0375221	-0.0375221	-0.0375221	-0.0375221	0.0219088	-0.0375221	0.0328731	-0.0375221	-0.0375221	0.0452657	-0.0375221	0.0230094	0.120539	-0.0375221	-0.0375221	-0.0375221	0.264973	-0.0375221	0.297946	-0.0375221	-0.0375221	-0.0375221	-0.0375221	0.013462	0.0419705	-0.0375221	0.0580151	-0.0375221	-0.0375221	0.00587054	0.0798279	-0.0375221	0.104033	-0.0375221	-0.0375221	-0.0375221	-0.0375221	-0.0375221	-0.0375221	-0.0375221	-0.0375221	-0.0375221	0.0144862	0.0700546	0.0128041	-0.0375221	-0.0375221	-0.0375221	0.0830663	-0.0375221	-0.0375221	326
AC121805.1	0	0	0	0	0.0603406	0	0	0	0	0	0	0	0	0	0	0.0397764	0	0	0	0	0	0	0	0	0	0	0	0	0	0	0	0	0.0771673	0	0.052318	0	0	0	0	0	0	0	0	0	0	0	0	0	0	0	0	0	0	0	0	0	0.0302902	0	0	0	0.0738598	0	0	0	0	0	0	0	0	0	0	0	0	0	0	0	0	0	0	0	0	0	0	0	0	0	0	0	0	0	0	0	0	0	0	0	0	0	0	0	0	0	0	0	0	0	0	0	0	0	0	0	0	0	0	0	0	0	0	0	0	0	0	0	0	0	0	0	0	0	0	0	0	0	0	0	0	0	0	0	0	0	0	0	0	0	0	0	0	0	0	0	0	0	0	0	0	0	0.0849198	0	0	0	0	0	0	0	0	0	0.0317543	0	0	0	0	0	0	0	0	0	0.0570981	0	0	0	0	0	0	0	0	0	0	0	0	0	0	0	0	0	0	0	0	0	0	0	0	0	0	0	0	0	0	0	0	0	0	0	0	0	0	0	0	0	0	0	0	0	0	0	0	0	0	0	0	0	0	0	0	0	0	0	0	0	0	0	0	0	0	0	0	0	0	0	0	0	0	0	0	0	0	0	0	0	0	0	0	0	0	0	0	0	0	0	0	0	0	0	0	0	11
AC121821.1	0.0703482	-0.129914	0.134791	0.0500589	0.0775944	0.140174	0.039964	0.0881694	-0.0666313	0.0533886	0.0243948	0.122915	0.0489707	-0.0296344	0.0505743	0.271658	-0.129914	-0.0247557	0.0550589	-0.0363767	-0.0474097	-0.0280667	0.134363	-0.0145509	-0.129914	-0.0295633	-0.0407485	-0.00496851	0.140104	-0.0746677	-0.129914	-0.0639619	-0.0330841	0.0341613	0.0227612	-0.129914	-0.129914	-0.0362628	-0.0735136	0.0909485	-0.00869047	-0.0711645	-0.129914	-0.0248943	-0.0917269	0.0458754	-0.062844	-0.0731554	0.0269745	-0.129914	-0.129914	-0.00731402	-0.0277834	0.0271718	-0.129914	-0.0469837	-0.0236348	0.22488	0.0925054	-0.129914	-0.129914	0.0170566	-0.0671029	-0.0204744	-0.0956191	0.0632026	0.0386797	-0.0457889	0.159156	-0.0324608	0.076955	-0.0559359	-0.0312825	-0.129914	0.0662313	0.0125842	0.177813	-0.0301763	0.0281533	-0.0373236	-0.0404622	0.0637312	0.0476856	-0.0670016	0.19846	-0.129914	-0.0351976	0.137479	-0.0405034	0.045284	0.0362996	0.0787088	0.0176069	-0.129914	-0.00515129	0.140993	-0.0188746	-0.0481995	-0.0514615	-0.0371507	0.155313	0.00573857	0.195068	0.0809827	0.0366055	0.176049	0.12417	0.0964708	0.0789676	0.151124	0.0572542	0.0457272	-0.0630465	0.0999961	0.0131658	0.131527	-0.0310535	-0.129914	-0.129914	0.0734712	0.309866	0.287815	0.136912	0.268713	0.203714	0.204698	0.125568	0.0727436	0.0394659	0.0943423	0.0297851	-0.0382667	0.213362	0.109564	0.162618	0.189321	0.366286	-0.0235444	0.0378154	0.0422159	-0.0196658	0.19751	0.0254068	0.0991128	0.13743	0.12895	0.140898	0.0871387	-0.00826453	0.131094	-0.0369442	0.0589111	0.0048252	0.000974704	-0.00164304	-0.129914	0.221465	-0.0576589	-0.129914	0.127997	0.00322691	-0.0226674	-0.0805997	0.0522394	0.00644643	-0.129914	0.0408419	0.00510873	-0.0360805	-0.0429075	-0.0947574	0.0824668	0.019196	-0.00696641	-0.129914	-0.0523037	0.0763474	-0.0510511	0.0362673	-0.0971619	-0.129914	0.0493318	-0.0335078	0.0725048	-0.000975363	-0.0662952	-0.0256566	-0.129914	-0.0562838	0.115631	0.0242997	-0.129914	0.0637149	0.0298645	-0.0852858	0.416526	-0.0338998	-0.0183812	-0.0170608	-0.0365796	-0.0634442	-0.129914	-0.129914	0.0167511	-0.129914	0.187497	-0.0213427	-0.0780594	0.0575984	-0.129914	0.0297047	0.00920759	0.0765511	0.140717	-0.129914	-0.129914	-0.129914	0.0419472	-0.0830496	0.0430693	0.00906442	0.133192	-0.0830126	-0.0419708	-0.129914	-0.0574427	0.122857	-0.00741065	0.12484	-0.129914	0.00264629	-0.0196563	-0.00169903	-0.0180843	-0.0471262	-0.129914	-0.0398956	-0.0446008	-0.129914	0.0891133	-0.00477203	-0.129914	-0.0824488	-0.129914	0.0805619	0.101581	-0.129914	-0.0596763	-0.0293934	-0.129914	-0.0713068	-0.0690391	0.0439421	0.105473	0.108796	0.152274	-0.129914	-0.0392747	-0.129914	0.0740654	0.108412	-0.0346884	0.175802	0.0802332	0.204921	0.0639924	0.154321	0.231577	0.00475498	0.0535081	-0.0201109	-0.129914	-0.048572	0.1193	-0.0703792	0.090625	983
AC121872.2	0.573156	0.226155	0.29267	0.140236	0.505356	0.0467196	0.045486	-0.041389	0.156738	0.208225	-0.00146687	0.134206	-0.313172	-0.0343383	-0.023178	0.118217	0.217565	0.229523	0.224844	0.26445	0.0760646	0.328791	0.366202	0.081144	0.0133944	-0.0931499	-0.0230173	0.11246	0.299687	0.365563	0.187267	0.208758	0.0941442	0.0842228	0.435275	0.435397	0.183843	0.00574566	-0.0345322	0.316508	0.236505	0.206411	0.617369	0.466963	0.284453	0.0576762	-0.199988	-0.132955	0.0995637	-0.369341	0.15628	0.319963	0.230123	0.1174	-0.275397	0.236291	-0.0485149	0.150419	-0.0599223	0.500633	-0.092098	0.152717	-0.075574	-0.0692715	0.262618	0.303848	0.487547	0.0580057	0.0622696	0.3316	0.275085	0.231081	-0.0393075	0.292698	0.336009	0.290047	-0.01948	0.130196	0.0251647	0.338019	0.13261	0.0636663	0.437853	0.172122	0.00146538	0.0958553	0.461248	0.491752	-0.0798345	0.344127	0.292949	0.0998754	-0.157909	0.165021	0.272485	-0.00317392	0.1517	0.0290447	-0.23749	0.00165547	-0.192435	-0.13317	0.325051	-0.20189	0.243558	0.0409807	-0.140813	-0.528042	0.0147317	-0.018311	-0.220328	-0.387641	0.0506564	-0.10329	-0.1857	-0.234761	-0.199099	-0.222894	-0.350891	0.0653466	-0.224955	-0.194737	-0.0526397	-0.235729	-0.0642369	-0.228682	-0.343454	-0.0111692	-0.0551565	-0.172536	-0.222127	0.110056	-0.200462	-0.297661	-0.193207	-0.257763	-0.34732	-0.125091	-0.158055	-0.444562	-0.0727901	0.166056	-0.162273	-0.212467	-0.380741	-0.303359	-0.179663	0.0239708	-0.238526	0.0395463	-0.220765	0.00986524	-0.150811	0.101815	0.328415	0.363455	-0.302691	0.0807865	-0.00202509	-0.307453	-0.11314	-0.225066	-0.394785	-0.123628	-0.00736702	0.1108	-0.236306	-0.230293	-0.153455	0.00603564	-0.0251004	-0.175351	-0.359951	0.226073	0.0485736	-0.25684	-0.0643109	-0.207868	-0.110489	-0.0284488	-0.346789	-0.221463	0.0266601	-0.036961	-0.0183661	-0.210899	0.0110199	-0.0717104	-0.24394	0.0861115	-0.28364	-0.223504	0.0188542	-0.251422	-0.319137	0.180734	0.224282	0.100781	-0.0329166	-0.07627	0.214902	-0.0181081	-0.0276704	-0.109835	0.183382	0.0625458	0.169958	0.161346	0.132185	0.157161	-0.238889	-0.230228	-0.198296	0.152464	-0.292527	0.473816	-0.135152	-0.145125	0.0979226	0.257004	0.157627	0.256373	-0.0628095	0.0779093	-0.142674	-0.144974	-0.0505388	-0.032964	-0.125944	-0.02275	0.0263104	-0.031613	0.33542	-0.307362	-0.00862986	-0.123742	0.0354058	0.0159295	-0.0222242	0.0662203	-0.202898	-0.0537279	-0.0219882	-0.192155	-0.0583148	-0.0484963	-0.238347	-0.342889	-0.324821	-0.0460895	-0.0581482	0.234166	0.0336841	0.0404072	-0.11834	-0.0272231	0.0182209	-0.31294	-0.0970931	0.218214	0.264931	0.0589939	-0.0174703	-0.0809849	0.271302	0.25162	0.101742	0.242763	0.48826	0.104896	0.144501	0.325121	0.34225	-0.0238104	-0.239017	-0.224061	9713
AC121872.3	0	0	0	0	0	0	0	0	0	0	0	0	0	0	0	0	0	0	0	0	0	0	0	0	0	0	0	0	0	0	0	0	0	0	0	0	0	0	0	0	0	0	0	0	0	0	0	0	0	0	0	0	0	0	0	0	0	0	0.0772721	0	0	0	0	0	0	0	0	0	0	0	0	0	0	0	0	0	0	0	0	0	0	0	0	0	0	0	0	0	0	0	0	0	0	0	0	0	0	0	0.0784524	0	0.100282	0	0	0	0	0	0	0	0	0	0	0	0	0	0	0	0	0	0	0	0.0324662	0	0	0	0	0	0	0	0	0	0	0	0	0	0	0	0	0	0	0	0	0	0	0	0	0	0	0	0	0	0	0	0	0	0	0	0	0	0	0	0	0	0	0	0	0	0	0	0	0	0	0	0	0	0.0630478	0	0	0	0	0	0	0	0	0	0.0655856	0	0	0	0	0	0	0	0	0	0	0	0	0	0	0	0	0	0	0	0	0	0	0.0518546	0	0	0	0	0	0	0	0.149999	0	0	0	0	0	0	0	0	0	0	0	0	0.103361	0	0	0	0	0	0	0.0808807	0	0	0	0	0	0	0	0	0	0	0	0	0	0	0	0	0	0	0	0	0	0	0	0	0	0	0	0	0	0	0	0	0	0	0	0	0	0	0.0595347	0	11
AC121942.2	-0.069536	-0.0170139	0.16343	0.00217771	0.105703	-0.0271717	0.0453503	0.0425546	-0.0293728	0.0523397	0.00898643	0.0515376	0.0703274	-0.069536	0.0162185	0.00915518	-0.012303	-0.069536	0.0135757	-0.069536	0.167484	-0.00102168	0.0672397	0.045827	-0.00668009	0.0954712	-0.01276	0.0952839	-0.0182261	-0.0142898	0.143173	0.121161	0.0272938	0.119483	0.033644	0.0326076	-0.069536	-0.0220995	0.094688	0.0443966	-0.069536	-0.069536	-0.069536	-0.00256923	-0.069536	0.020491	0.16083	0.0957857	0.0366076	0.11134	-0.069536	-0.069536	0.0325945	0.0531625	0.0144022	0.0133942	-0.00946397	-0.069536	0.00773604	0.0212287	0.00432377	0.0245936	0.0540125	0.0819139	0.036553	-0.069536	0.0168277	0.014589	0.00430799	-0.069536	-0.069536	-0.069536	0.174535	-0.069536	-0.069536	-0.00596153	-0.034351	0.0302016	0.0885312	-0.069536	6.12296e-05	-0.0304536	-0.069536	-0.00662369	-0.069536	0.0525184	0.114942	-0.069536	-0.069536	-0.0092702	-0.069536	0.0524606	0.0456085	-0.00227205	-0.0061607	0.0654486	-0.0132298	-0.069536	-0.069536	0.0232272	0.030746	0.0661165	-0.069536	-0.069536	-0.069536	0.0520596	-0.069536	0.0240154	0.0667381	-0.00111351	-0.069536	-0.00917208	0.243343	0.123504	0.206471	0.196544	-0.01954	-0.069536	0.0407176	-0.069536	-0.0370699	-0.0327957	0.0147388	0.00630132	0.0424064	-0.0108231	-0.00285025	-0.0317919	0.042714	-0.0449954	0.0119007	0.0221113	-0.0079342	-6.12322e-05	0.0270448	0.0502581	-0.0214818	0.0368335	-0.0241857	0.071502	-0.00727246	0.0570334	0.0096289	0.0196362	0.0403605	0.00602439	-0.00437656	0.0545089	0.00803473	-0.00937208	-0.0103724	-0.0149863	0.0652031	0.014079	0.0908477	-0.069536	-0.069536	0.0437065	0.0370063	0.103113	-0.00178501	0.0544147	0.027892	-0.0445716	-0.0230402	0.0191664	-0.0109607	-0.0362989	0.0546563	-0.069536	0.100619	0.00905399	0.0064915	-0.00706157	0.1136	-0.00923111	0.0331113	0.180184	0.0966452	-0.00454091	-0.069536	-0.00781386	0.0268701	0.0461028	0.12069	-0.069536	-0.069536	0.0683506	-0.0323603	-0.069536	0.0637751	-0.069536	0.00782984	0.00986494	0.0186389	0.0249098	0.108113	-0.069536	0.0433171	0.0237983	-0.00306633	0.0289027	-0.069536	-0.00482047	-0.069536	0.0247949	-0.0326225	-0.0176815	-0.069536	-0.069536	0.13427	0.00135189	-0.069536	0.0711417	-0.069536	-0.069536	-0.069536	0.128437	0.0229336	0.0415967	-0.069536	0.00801489	-0.0226347	0.0184071	0.0322133	0.00293518	0.00660623	0.00878833	0.13097	-0.069536	-0.0354068	0.068449	0.0586789	0.0422936	0.0132517	0.0113447	-0.069536	-0.015217	-0.069536	-0.069536	-0.069536	0.0112567	0.113042	-0.069536	-0.069536	-0.00176244	-0.069536	0.000701574	-0.0185519	-0.069536	-0.069536	-0.00866119	-0.069536	-0.069536	-0.0477153	-0.069536	-0.069536	-0.069536	-0.069536	0.00108507	-0.00934492	-0.021285	-0.0208265	-0.0147488	0.156527	-0.0473442	-0.069536	-0.069536	0.102611	0.0548216	0.0227883	-0.069536	-0.069536	-0.0385861	-0.069536	-0.069536	422
AC121965.1	0.187354	0.0936479	0.0856686	0.0178075	0.0464323	0.154686	-0.180487	0.265641	0.279318	0.0582251	0.366106	-0.0014625	-0.201001	0.271772	0.252203	0.10253	-0.293474	-0.0399436	0.086971	0.302215	-0.495067	0.168331	-0.069755	0.235886	0.247184	0.405832	0.0677187	-0.100739	0.2425	0.0759722	0.297425	0.144953	-0.154323	-0.134372	-0.0254332	0.115715	0.0191665	0.194669	0.179935	0.435722	0.213556	0.316434	0.364828	0.346871	0.0996877	0.110141	0.0144284	0.0843489	-0.234426	0.109087	-0.458016	-0.172026	0.135059	0.0817239	0.0778231	0.45818	-0.127643	-0.102486	-0.00642646	0.148613	-0.0726194	0.287728	0.0204188	0.0521009	0.180817	-0.188964	0.258572	0.032539	0.079957	-0.0715492	-0.00875571	0.0110723	0.255416	-0.495538	0.147149	0.0137479	0.0961326	0.0787797	0.102321	0.110563	-0.122724	0.166094	-0.2547	-0.304052	-0.0415317	-0.144639	-0.115547	-0.296453	-0.12092	-0.210876	-0.0934936	-0.295193	0.27765	0.140308	-0.33306	0.0453669	-0.162117	-0.0940223	0.0013784	-0.0872769	0.155854	-0.120745	-0.0118512	-0.106178	-0.129339	-0.0942369	0.0230721	0.178783	0.126012	-0.083844	0.205228	0.37922	0.143848	-0.0744032	0.26228	-0.0697556	-0.101	-0.49592	0.234767	0.109749	0.054357	0.143872	0.303003	0.468513	-0.0504323	0.276828	-0.0615257	-0.00241666	0.0280069	0.136953	0.315731	0.01209	0.184445	-0.0749407	0.320246	0.0862478	0.197975	0.148968	-0.0600982	0.177794	0.277598	-0.206717	0.258802	-0.0753855	-0.0732062	-0.081055	-0.123065	0.450832	-0.129979	0.0559702	0.280414	0.0528588	0.268319	-0.251949	0.217224	0.220145	0.21649	-0.139116	-0.295279	-0.151688	0.308559	0.276378	-0.0271356	0.153989	0.118256	-0.071447	-0.117967	-0.0494332	-0.123564	-0.00468655	-0.229073	0.022698	0.100195	-0.0383416	0.0575176	0.0233052	-0.136278	-0.0657066	-0.00137972	0.144383	0.00706829	0.142535	-0.175546	0.33032	-0.241007	-0.419113	0.234756	-0.292342	-0.279309	0.0394472	0.155032	0.0752193	-0.333544	-0.413727	-0.0578831	0.0779953	-0.371398	-0.131506	-0.490752	0.102292	0.0981867	0.222112	-0.234454	-0.319431	-0.0621973	0.0284774	-0.00961264	-0.127631	-0.27381	-0.194628	-0.0348574	-0.237394	0.188234	-0.48892	-0.314544	0.287211	0.0210012	0.0568062	-0.324321	0.014643	-0.0174918	0.11255	-0.192822	0.135164	-0.0290593	0.312122	-0.152739	-0.251833	0.074184	-0.0558974	-0.367801	-0.335191	0.029402	-0.304053	0.222155	-0.103261	-0.0467514	-0.264232	-0.200341	-0.291473	-0.206377	0.114875	-0.0276377	0.00618068	-0.600036	-0.292567	-0.350193	-0.4815	-0.331007	-0.188652	-0.105307	0.236257	0.207511	-0.0245429	-0.298208	-0.162789	-0.531487	-0.103846	-0.108582	-0.0307057	-0.296885	-0.0947441	-0.301865	-0.244635	-0.126095	0.0745046	-0.263706	0.20128	0.145941	0.0402728	-0.146495	-0.222307	-0.154226	-0.0840604	-0.215753	-0.398483	10922
AC121988.1	0	0	0	0	0	0.0423643	0	0.0754449	0	0	0	0.0943272	0.111683	0	0	0	0	0.0533684	0	0	0	0	0	0.115363	0.158332	0	0	0.0425809	0.0513099	0	0	0	0	0	0	0	0	0.0474365	0	0	0	0	0	0	0	0.140683	0.0670699	0	0	0	0.0941724	0	0	0	0	0	0	0.106499	0	0	0	0	0.0985819	0.02242	0.0342949	0	0.0863638	0	0	0	0	0	0	0	0	0	0	0.0268873	0	0	0	0	0	0	0	0	0	0	0	0	0	0	0	0.105538	0	0.0687588	0.106624	0	0	0	0	0	0	0	0	0.0311612	0.030144	0	0	0.0344567	0	0	0.0668675	0	0	0.0883455	0.0988604	0	0	0	0	0.0367403	0.0425209	0.0680873	0	0.0295626	0.0666858	0.111255	0	0	0.0411344	0	0.04125	0	0	0	0	0	0.0584562	0	0.0622636	0.0431062	0.0422167	0	0	0	0.0254011	0	0.0775708	0.118412	0.0880951	0.0857569	0.0908648	0.130889	0	0	0	0.072255	0.0540208	0	0	0	0.0493142	0	0.0464958	0	0.202411	0.0332372	0	0.0870064	0	0	0.038399	0	0	0	0	0	0	0	0	0	0	0	0	0.0636188	0	0	0	0	0	0	0	0	0	0	0	0	0	0	0	0	0	0	0.0616003	0	0	0	0	0.150173	0	0	0	0	0	0	0	0	0	0	0	0	0.0469013	0	0	0	0	0	0	0	0	0	0	0	0	0	0	0.0543191	0	0	0	0	0	0	0	0	0.0426593	0	0	0	0	0	0	0	0	0	0	0	0	0	0.0601911	0	0	0	0	0	0	0	0	0	0	0	0	0	0	0	104
AC122018.2	0	0	0	0	0	0	0	0	0	0	0	0	0	0	0	0	0	0	0	0	0	0	0	0	0	0	0	0	0	0.0552462	0	0	0.0968298	0	0	0	0	0	0	0	0	0	0	0	0	0	0	0	0	0	0.0941724	0	0	0	0	0	0	0	0	0	0	0	0	0	0	0	0	0	0.073844	0	0	0	0	0	0	0	0	0	0	0	0	0.0390824	0	0	0	0	0	0	0	0	0	0	0	0	0	0	0	0	0	0	0	0	0	0	0	0	0	0	0	0	0	0	0	0	0	0	0	0	0	0	0	0.0367403	0	0.0192034	0	0.0295626	0	0	0	0.0245406	0	0	0	0	0	0	0	0	0	0	0	0.0431062	0	0	0	0	0	0	0	0	0.0298037	0	0	0	0	0	0	0	0	0	0	0	0	0	0	0	0	0	0	0	0	0	0	0	0	0	0	0	0	0.032752	0	0	0	0	0	0	0	0	0	0	0	0	0	0	0.0446282	0	0	0	0	0	0	0	0	0	0	0	0	0	0	0	0	0	0	0	0	0	0	0	0	0	0	0	0	0	0	0	0	0	0	0	0	0.0703952	0	0	0	0	0	0	0	0	0	0	0	0	0	0	0	0	0	0.0794926	0	0	0	0	0	0	0	0.0906393	0	0	0	0	0	0	0	0	0	0	0	0.0319192	0	0	0	0	0	0	18
AC122197.1	0	0	0	0	0	0	0	0	0	0	0	0	0	0	0	0	0	0	0	0	0	0	0	0	0	0	0	0	0	0	0	0	0	0	0	0	0	0	0	0	0	0	0	0.0669668	0	0	0	0	0	0	0	0	0	0	0	0	0	0	0	0.177152	0	0	0	0.0445667	0	0	0	0	0	0	0	0	0	0	0	0	0	0	0	0	0	0	0	0	0	0	0	0	0	0	0	0	0	0	0	0	0	0	0	0	0	0	0	0	0	0	0	0	0	0.0684225	0	0	0	0.0499969	0	0	0	0	0	0	0.0324662	0	0.0670362	0	0	0	0	0	0	0	0	0	0	0	0	0	0	0	0	0	0.0313785	0	0	0	0	0	0	0	0	0	0	0	0	0	0	0	0	0	0	0	0	0	0	0	0	0	0	0	0	0	0	0	0	0	0	0	0.0347449	0	0	0.0516736	0	0	0.048807	0	0	0	0	0	0	0	0.0381304	0	0	0	0	0	0	0	0	0	0	0	0	0	0	0	0	0	0	0	0	0.0708879	0	0	0	0	0	0	0	0	0	0	0	0	0	0	0	0	0	0	0	0	0	0	0	0	0	0	0	0	0	0	0	0	0	0	0	0	0	0	0	0	0	0	0	0	0	0	0	0	0	0	0	0	0	0	0	0	0	0	0	0	0	0	0	0	18
AC122235.1	0.0486679	-0.0413116	0.0197657	-0.0413116	-0.0413116	0.00105272	-0.0413116	-0.0413116	-0.0011484	0.000177191	0.0754311	-0.0413116	0.0299237	-0.0413116	0.00207466	0.0597604	0.0713576	-0.0413116	0.0418001	0.0522257	0.1647	-0.00673767	-0.0413116	-0.0413116	0.0215444	0.0153464	-0.0413116	0.00126934	0.00999833	0.0674958	0.0325665	-0.0413116	-0.0413116	0.0240398	0.0110064	-0.0413116	-0.0413116	0.0974009	-0.0413116	0.0726211	0.193266	-0.0413116	-0.0413116	-0.0413116	-0.00312452	-0.0413116	-0.0413116	-0.0413116	0.0125705	-0.0413116	0.0528608	0.0210249	-0.0413116	0.0210692	-0.0413116	0.0416187	0.0480527	-0.0413116	-0.0413116	-0.0413116	-0.0413116	-0.0413116	0.0214995	0.0467578	-0.0195995	0.151805	-0.0413116	-0.0413116	-0.0413116	0.0561416	0.0303132	0.0326664	-0.0413116	0.150549	-0.0413116	-0.0413116	0.0455689	-0.00744957	-0.0413116	0.00559582	-0.0413116	0.0360346	0.0497605	-0.0413116	-0.0119813	-0.0413116	0.0534047	-0.0413116	0.048099	-0.0413116	0.0437308	0.0206718	0.0171534	-0.0413116	0.0220637	0.093673	-0.00359409	-0.0413116	0.0371408	0.0514516	0.0589705	-0.0413116	-0.0413116	0.0138428	0.0271821	0.0204898	-0.0413116	0.141726	-0.00245512	-0.0413116	0.0127704	0.0190524	-0.0413116	0.0574803	0.101768	0.0148989	0.00868448	-0.0413116	-0.0413116	0.121776	-0.00884543	0.0315989	0.124308	0.015807	-0.0413116	0.0745195	-0.00771326	0.0699436	-0.00326595	0.031462	-0.000177213	0.0201491	-0.0413116	-0.00629439	0.0130811	-0.0413116	0.00674266	-0.0413116	0.0264009	-0.0178127	-0.0413116	-0.0413116	0.0378533	0.0478606	0.032605	-0.00317753	-0.0159105	-0.0413116	0.0362592	0.0771	0.0467835	-0.0413116	0.00465917	-0.0413116	-0.0413116	0.041082	0.0131061	-0.0413116	0.0652307	0.0180147	-0.0413116	0.105954	-0.0413116	-0.0163472	0.00518424	0.0473909	0.0741451	0.0246067	0.0217147	-0.0413116	-0.00615506	-0.0413116	0.0563841	-0.0413116	-0.0413116	-0.0109349	0.0276422	0.0759441	-0.0413116	-0.0413116	-0.0413116	-0.0413116	-0.0413116	0.0174158	0.087627	-0.0413116	0.0629458	0.02896	-0.00413587	-0.0413116	-0.00318119	0.0377281	-0.0413116	-0.0144643	-0.0413116	-0.0413116	-0.0413116	0.0153466	0.0159707	0.0520227	0.0251581	-0.0413116	0.0957139	0.023404	-0.0413116	-0.0413116	0.13623	0.0609337	-0.0413116	-0.0413116	0.0402357	0.0295763	-0.0413116	-0.0413116	0.160348	-0.0413116	-0.0413116	-0.0413116	0.0511581	-0.0413116	-0.0413116	-0.0413116	0.00558973	-0.0413116	0.0103454	-0.0413116	0.0348307	0.0370128	0.062049	-0.0413116	0.0590701	0.0290836	-0.0413116	0.0154713	0.195814	-0.0413116	0.0192199	0.0656582	-0.0413116	-0.0413116	0.0838303	-0.0413116	0.0523581	0.058999	0.101788	0.0916528	-0.0413116	0.028926	-0.0413116	-0.0413116	-0.0413116	-0.0413116	0.0477846	0.0801721	-0.0194909	-0.0413116	-0.0413116	-0.0413116	0.0892692	-0.0413116	0.0770535	0.00693943	0.100961	-0.0137158	0.112565	0.00279939	-0.0413116	0.0612316	-0.0413116	0.0527651	-0.0100213	-0.0413116	-0.0413116	0.0499123	0.0182231	0.0852036	275
AC122242.1	0	0.103584	0.0610773	0	0.0603406	0	0	0.0380923	0.0401632	0	0	0.0943272	0.0712353	0.0638942	0.0433863	0	0	0	0.0420543	0	0	0	0	0	0	0.0843451	0.0567761	0.0425809	0	0.0552462	0	0.065952	0	0	0	0.102144	0	0	0.0564004	0	0	0	0	0.0669668	0.0381871	0	0	0	0.106144	0	0	0	0	0	0.164276	0.0829303	0.0600721	0	0.0772721	0	0	0	0	0	0.0431706	0	0	0	0.073844	0	0.0716248	0	0.0986315	0.0986688	0	0.0320741	0	0.0170107	0	0	0.0351379	0.0390824	0.0910721	0.0629124	0.0293303	0.0620773	0.0947163	0	0.174568	0	0	0	0	0	0	0	0.0189501	0	0	0	0	0	0.109567	0	0.0345791	0.0618014	0.030144	0	0.0770452	0.0344567	0	0.060364	0	0.146452	0	0.0562105	0.0499961	0	0.110254	0.104667	0	0	0.0425209	0.0192034	0.0220874	0.0587129	0	0.0377441	0.0380456	0	0.0411344	0	0	0	0.027362	0	0.140744	0	0.0227813	0.0234989	0.152133	0	0	0	0.0587965	0.0381341	0	0	0.0775708	0.060164	0.0298037	0	0	0	0	0	0	0	0	0.0593263	0.196351	0.042166	0	0	0	0	0	0	0	0	0.0554489	0	0	0.0624745	0	0.0603049	0	0.039788	0	0	0	0.0617222	0	0	0.0655856	0	0	0.0702716	0.0371757	0.0718229	0	0.0267176	0	0	0	0	0	0.0566582	0	0	0.0664697	0	0.137026	0.0647156	0.121106	0	0	0.0518546	0.0963498	0.0596198	0	0	0	0.140678	0	0.149999	0.116665	0.0684775	0	0	0	0	0	0	0	0.0724712	0	0.0783244	0.103361	0	0	0.0703952	0.128215	0.0567829	0	0	0.030532	0	0	0.11299	0	0	0.0474651	0	0	0	0	0.137763	0	0.0794926	0	0	0.0890962	0	0	0.0749639	0	0.0906393	0	0	0	0	0.0487095	0.0547872	0	0.044111	0	0	0	0.0319192	0	0	0	0.03095	0	0.0644313	144
AC122273.1	0	0	0	0	0	0	0	0	0	0	0	0	0	0	0	0	0	0	0	0	0	0	0	0	0	0	0	0	0	0	0	0	0	0	0	0	0	0	0	0	0	0	0	0	0	0	0	0	0	0	0	0	0	0	0	0	0.0302902	0	0	0	0	0	0	0.02242	0	0	0	0	0	0	0	0	0	0	0	0	0	0	0	0	0	0	0.0910721	0	0.0462681	0	0	0	0	0	0	0	0	0	0	0	0	0	0	0.0927632	0	0	0	0	0	0.0311612	0	0	0	0	0	0	0	0	0	0	0	0	0	0	0	0	0	0	0	0	0	0	0.0380456	0	0	0	0	0	0	0	0	0	0.0227813	0	0	0	0	0	0	0	0.0401453	0	0	0.060164	0	0	0	0	0	0	0	0	0	0	0	0	0	0	0	0	0	0	0	0	0	0	0	0	0.0630478	0	0.0548195	0	0	0	0	0	0	0	0	0	0	0	0	0.112575	0.0381304	0	0	0	0.0702289	0	0	0	0	0	0	0	0	0	0	0	0.0581642	0	0	0	0	0	0	0	0	0	0.116665	0	0.118592	0	0.138978	0	0.0737435	0.0879431	0	0	0	0	0	0	0	0	0	0	0	0	0.0605315	0	0	0	0	0.12633	0	0	0	0	0	0	0.0509841	0	0	0	0	0	0	0	0	0	0	0	0	0	0	0	0	0	0	0	0	0	0.0312903	0	0	0	0	0	38
AC122273.2	0	0	0	0	0	0	0	0	0	0.0414888	0	0	0	0	0	0	0	0	0	0	0	0	0	0	0	0.028548	0	0	0	0	0	0	0	0	0	0	0.0969174	0	0	0	0	0	0	0	0	0	0	0	0	0	0	0	0	0.0623808	0	0	0	0	0	0	0	0	0	0	0.0217121	0	0	0	0	0	0	0	0	0	0	0	0	0.0170107	0	0	0	0	0	0	0	0	0	0	0	0.118621	0	0	0	0	0	0.0687588	0	0	0	0	0	0	0	0	0	0	0	0	0.0388565	0	0	0	0	0	0	0	0	0	0	0	0	0	0	0.0192034	0.0220874	0	0	0	0	0	0.0411344	0.0309156	0	0	0	0	0	0	0.0453504	0	0.0313785	0	0	0	0.037294	0	0	0.0630142	0	0	0	0.0545498	0	0	0	0	0.0544177	0	0.0540208	0	0	0	0.144409	0	0	0.0887025	0	0	0	0	0	0.07859	0	0	0	0	0	0	0	0	0.117531	0	0	0	0	0	0.0831033	0	0	0	0	0.0267176	0	0	0	0	0.0611692	0	0	0	0.150737	0	0	0.0647156	0	0	0	0	0	0	0	0	0	0	0	0	0	0	0	0.172983	0.215184	0	0	0.0700669	0.051657	0	0.0385013	0	0	0	0	0	0	0	0	0	0.030532	0	0	0	0	0	0	0	0	0	0	0	0	0	0.0586072	0.0608749	0	0	0	0	0.175702	0	0	0	0	0	0	0	0.0786239	0	0	0	0	0	0	0	0	0	0	0	57
AC122295.1	0	0	0	0	0	0	0	0	0	0.0821	0	0	0	0	0	0	0	0	0	0	0	0.0345739	0	0	0	0.028548	0	0	0	0	0	0	0.0490787	0	0	0	0	0	0	0	0	0	0	0	0	0	0	0	0	0.092817	0	0	0.102131	0	0	0	0.0302902	0	0.0772721	0	0	0	0.0628111	0	0	0	0	0.084125	0	0	0	0	0	0	0	0	0	0	0	0	0.0351379	0	0	0	0	0	0	0	0	0	0	0	0	0	0	0	0.0189501	0	0	0	0	0	0	0	0	0	0	0	0	0	0	0	0	0	0	0	0	0	0	0	0	0	0	0	0	0	0	0	0	0	0.0411344	0	0	0	0	0	0	0	0.0227813	0	0	0	0	0	0	0	0	0	0	0	0.0298037	0	0	0	0	0	0	0	0	0	0	0	0	0	0	0	0	0	0	0	0	0	0	0	0	0	0	0	0	0	0	0	0	0	0	0	0	0.0702716	0	0	0	0.0267176	0	0	0	0	0	0	0	0	0.0664697	0	0	0	0	0	0	0	0	0	0.0815473	0	0.0715884	0	0	0	0	0	0.0468643	0	0	0	0	0	0	0	0	0	0.103361	0	0	0	0	0.0567829	0	0	0.030532	0	0	0	0	0	0	0	0	0.0677736	0	0	0	0	0	0	0	0	0.0218207	0	0.112962	0.0906393	0	0.0706211	0	0	0	0.0275958	0	0	0	0	0	0	0	0	0	0	0.0595347	0	32
AC122305.1	0	0	0	0	0	0	0.0582981	0	0	0	0	0	0	0	0	0	0	0	0	0	0.0825042	0	0.0696437	0	0	0	0	0	0	0	0	0	0	0.0653514	0	0	0	0.0474365	0	0	0	0	0.192821	0.10502	0	0	0	0.0567586	0	0	0	0	0.102131	0	0	0	0	0	0	0	0	0	0	0.0445667	0	0	0	0	0	0	0	0	0	0	0	0.073597	0	0	0	0	0	0	0	0	0	0	0	0	0	0	0	0.0492876	0	0.067264	0	0	0.0189501	0	0	0	0.100282	0	0	0	0.0544967	0	0	0.0473118	0	0	0	0	0	0	0	0	0	0	0	0	0	0.0367403	0	0.0382417	0.0220874	0	0	0.0377441	0	0	0	0	0	0	0	0	0	0	0.0227813	0	0	0	0	0	0	0	0	0	0	0	0.0298037	0	0.0459708	0	0	0	0	0	0	0	0	0	0	0.0249644	0	0.044876	0	0	0.0317543	0.043958	0	0	0.038399	0	0	0	0	0	0	0	0	0	0	0.0587274	0	0	0	0	0	0.0718229	0	0.0421718	0.151573	0.0268473	0.0446282	0	0	0.0566582	0	0	0.0664697	0	0	0	0	0	0.0369135	0	0	0.182463	0	0	0	0	0	0	0	0.0684775	0.0468643	0	0	0	0	0	0	0	0	0	0.103361	0.0594309	0	0	0	0.0567829	0	0	0	0	0	0	0	0	0	0	0.073025	0	0	0	0	0.179226	0	0	0.139174	0	0	0.0749639	0	0	0	0	0.094456	0	0	0	0	0	0.194157	0	0.0686545	0	0	0	0	0	0	0	71
AC122313.1	0	0	0	0	0	0	0	0	0	0	0	0	0	0	0	0	0	0	0	0	0	0	0	0	0	0	0	0	0.0513099	0	0	0	0.0490787	0	0	0	0	0	0	0	0	0	0	0	0	0	0	0	0	0	0	0	0.102131	0	0	0	0	0	0	0	0	0	0	0	0	0	0	0	0	0	0	0	0	0	0	0.0320741	0	0	0	0.0469074	0	0	0	0	0	0	0	0	0	0	0	0	0	0	0	0	0	0.0413419	0	0	0	0	0	0	0	0	0	0	0	0	0	0	0	0	0	0	0	0	0	0	0.0324662	0	0	0	0	0	0	0	0	0	0	0	0	0	0	0	0	0	0.0227813	0	0	0	0	0	0	0	0.0254011	0	0	0	0	0	0	0	0	0	0	0	0	0	0	0	0	0.0249644	0	0	0	0	0	0.043958	0	0	0	0	0	0	0	0	0	0	0	0	0	0	0	0	0	0	0	0	0	0	0	0	0	0	0	0	0	0	0	0	0	0	0	0	0.0369135	0	0	0	0	0	0	0	0	0	0	0	0	0	0	0	0	0	0	0.0724712	0	0	0	0	0	0	0	0	0	0	0	0	0	0	0	0	0	0	0	0	0	0.0702376	0	0	0	0	0	0	0	0	0	0	0	0	0	0	0	0	0	0	0	0	0	0.0319192	0	0	0	0	0	0	15
AC122317.2	0	0	0	0	0	0	0	0	0	0	0	0	0	0	0	0	0	0	0	0	0	0	0	0	0	0	0	0	0	0.0552462	0	0	0.0771673	0	0	0	0.188772	0	0	0	0	0	0	0	0	0	0	0	0	0	0	0	0	0	0	0	0	0	0	0	0	0	0	0.02242	0	0	0	0.084125	0	0	0	0	0	0	0	0	0	0	0	0	0	0	0	0	0.0462681	0	0	0	0	0	0	0	0	0	0	0	0	0	0	0	0	0	0	0	0.0345791	0	0	0	0	0	0	0	0	0	0	0	0	0	0	0	0	0	0	0	0.0220874	0	0	0	0	0	0	0	0	0	0	0	0	0	0	0	0.0495038	0	0	0	0	0	0	0.0989463	0	0	0	0	0	0	0	0	0	0	0	0	0	0	0	0	0	0	0	0	0	0	0	0	0	0	0	0	0	0	0	0	0.059671	0	0	0	0	0	0	0	0	0	0	0	0	0	0	0	0.0611692	0	0.0899895	0.0933343	0	0	0	0	0	0	0	0	0	0	0	0	0	0	0	0	0	0	0	0	0.306503	0	0	0	0	0	0	0	0	0	0	0	0	0	0	0	0	0	0	0	0	0	0	0	0	0	0	0	0	0	0	0	0	0	0	0	0	0	0	0	0	0	0	0.04355	0	0	0	0	0	0	0	0	0	0	0.0595347	0	28
AC122335.3	0	0	0	0	0	0	0	0	0	0	0	0	0	0	0	0	0	0	0	0	0	0	0	0	0	0	0	0	0	0	0	0.065952	0	0	0	0	0	0	0	0	0	0	0	0	0	0	0	0	0	0	0	0.0623365	0	0	0	0	0.0302902	0	0	0	0	0	0	0	0	0	0	0.084125	0	0	0.0716248	0	0	0	0	0	0	0	0	0	0	0	0	0	0	0.0620773	0	0	0	0	0	0.0312473	0	0	0	0.0687588	0	0	0	0	0	0	0	0	0	0	0	0.0473118	0	0.140524	0	0	0.0668675	0	0	0	0	0	0	0	0	0	0	0.0192034	0	0	0	0	0	0.0245406	0	0	0.0207174	0	0	0.0607411	0	0.0361027	0.0227813	0	0	0	0	0	0.037294	0	0	0	0	0	0	0	0	0	0	0.128864	0	0	0	0	0	0	0	0	0	0	0	0.0332372	0	0	0	0	0	0	0	0	0.0548195	0.039788	0.0570981	0.032752	0	0	0	0	0	0.0636188	0	0	0.0371757	0	0	0	0	0	0	0.0944459	0.0611692	0.0566582	0	0	0	0	0	0	0	0	0.0369135	0	0	0	0	0	0	0	0	0	0	0	0	0	0	0	0.0469013	0	0.101749	0	0	0	0	0	0	0	0	0	0.0827878	0	0	0	0	0	0	0	0	0	0	0	0	0	0	0	0	0	0	0	0	0	0	0	0.0665559	0.0706211	0	0	0	0	0.0786239	0	0	0	0	0	0.0312903	0	0	0	0	0	46
AC122357.2	0	0	0	0	0	0	0	0	0	0	0	0	0	0	0	0	0	0	0	0	0	0	0	0.1796	0	0	0	0	0	0	0	0	0.0490787	0	0	0	0	0	0	0	0	0	0	0	0	0	0	0	0	0	0	0	0	0	0	0	0	0.106499	0	0	0	0	0	0	0.0342949	0	0	0	0	0	0	0	0	0	0	0.0320741	0	0.0170107	0	0	0	0	0	0	0	0	0	0	0	0	0	0	0	0	0	0	0	0	0	0	0	0	0	0.0551544	0	0	0	0	0	0	0	0	0	0	0	0	0	0	0	0	0	0	0	0	0	0	0	0	0	0	0	0	0	0	0	0	0	0	0	0	0	0	0	0	0	0	0	0	0	0	0	0	0	0	0	0	0	0	0	0	0	0	0	0	0	0	0	0	0.0317543	0	0	0	0	0	0.0630478	0	0	0	0	0	0	0	0	0	0	0	0	0	0	0	0	0	0	0	0.0702289	0	0	0	0	0	0	0	0	0	0	0	0	0	0	0	0	0.0708879	0	0	0	0	0	0	0	0	0	0	0	0	0	0	0	0	0	0	0.0537773	0	0	0.0567829	0	0	0	0	0	0	0	0	0	0	0	0	0	0	0	0	0	0	0	0	0	0	0	0	0	0	0	0	0	0	0	0	0	0	0	0	0	0	0	0	0	0	17
AC122357.3	0	0	0	0	0	0.0423643	0	0	0	0	0	0	0	0.10028	0	0	0	0.0533684	0.0420543	0	0	0.0345739	0	0	0	0	0	0	0	0	0	0	0	0	0	0	0	0	0	0	0	0	0	0	0	0	0	0	0	0.092817	0	0	0	0	0	0.0829303	0	0	0.0772721	0	0	0	0	0.02242	0	0	0	0	0	0	0	0	0	0	0	0	0	0	0	0	0	0	0	0	0	0	0	0	0	0	0	0	0	0	0	0	0.0189501	0	0	0	0	0	0	0	0	0	0.030144	0	0	0.0344567	0	0	0	0	0	0	0	0	0	0	0.0324662	0.0367403	0	0	0.0220874	0	0	0	0	0.0245406	0	0	0	0.0350172	0	0	0	0.0361027	0	0	0.0313785	0	0	0	0.037294	0	0	0	0	0	0.0298037	0.0545498	0.0459708	0	0	0	0	0	0	0.0593263	0.067751	0	0	0	0.0464958	0	0	0	0.0317543	0	0	0	0	0	0	0	0	0.039788	0	0	0.059671	0	0.048807	0	0	0	0	0	0	0	0.0381304	0.0421718	0	0	0	0	0	0	0	0	0	0	0	0	0	0.094331	0	0	0	0	0.0815473	0.139122	0.0715884	0	0	0	0	0	0.0468643	0	0	0.0775509	0	0.112822	0	0	0	0	0	0	0	0	0	0	0.0827878	0	0	0	0	0	0	0.0807927	0	0	0	0	0	0	0	0	0	0	0	0	0	0	0	0	0	0	0	0	0	0	0	0	0	0	0.0686545	0	0	0	0	0	0	0	47
AC122357.4	0	0	0	0	0.0603406	0	0	0	0	0	0	0	0	0	0	0	0	0	0	0	0	0	0	0	0.123658	0	0	0.0425809	0	0	0	0	0	0	0	0	0	0	0	0	0	0.0587495	0	0	0	0	0	0	0.0538821	0	0	0	0	0	0	0	0.0302902	0	0.0772721	0	0.145007	0	0	0	0	0	0	0	0	0	0	0	0	0	0	0	0	0	0	0	0	0	0	0	0	0	0	0	0	0	0	0	0	0	0	0	0	0	0	0.0927632	0	0	0	0	0	0	0	0	0	0	0	0	0	0.0499969	0	0	0	0	0	0	0	0	0	0	0	0	0	0	0	0	0	0	0	0	0	0.0607411	0	0	0	0	0	0	0	0	0	0	0	0	0.0775708	0.0944604	0.0298037	0.0545498	0	0.083615	0.128271	0.0823936	0	0.072255	0	0	0	0	0	0	0	0	0	0	0	0	0.0351565	0.0396736	0.038399	0	0	0	0	0	0	0.032752	0	0	0	0	0	0	0	0	0	0	0	0.0530603	0	0	0	0	0	0	0	0	0	0	0	0	0	0.094331	0	0	0	0.0596198	0	0	0.0715884	0	0	0	0	0	0	0	0	0	0	0	0	0	0	0	0	0	0	0	0	0	0	0	0	0	0	0	0	0	0	0	0	0	0	0	0	0	0.0586072	0	0	0	0	0	0	0	0	0	0	0	0	0	0	0	0	0	0	0	0	0	0	0	0	0	35
AC122367.3	0.0455304	0.0525221	0.0610773	0.0717138	0	0.0423643	0.114886	0.0380923	0.0795238	0.0414888	0	0.0943272	0	0.0638942	0.0433863	0.0397764	0	0	0	0.0935373	0	0.0345739	0	0	0	0.0843451	0.0567761	0	0	0	0.0738781	0	0.0968298	0.128296	0.152675	0	0	0.0936512	0	0	0.121223	0	0.124115	0.0669668	0.0381871	0	0	0.111829	0.106144	0	0.183569	0	0	0.122698	0	0	0.0302902	0	0	0	0	0	0.0628111	0.0445667	0.0217121	0.099273	0	0	0	0.0330745	0	0	0	0.0986688	0	0.0320741	0.0525583	0	0	0.0469074	0	0.114829	0	0	0.0293303	0.0620773	0	0	0	0	0	0	0.058465	0.067264	0	0	0.0377175	0	0	0	0	0	0	0	0.0684937	0	0	0.0473118	0	0.0344567	0	0.060364	0.131422	0	0.11428	0.110826	0.0499961	0	0	0.104667	0	0	0.125297	0.0192034	0.0439608	0.0874647	0	0.0377441	0.0380456	0.0245406	0.0411344	0.0614607	0.0207174	0.0350172	0	0.0607411	0	0.0361027	0.0453504	0	0.0622636	0	0	0	0.0739166	0	0	0.0630142	0	0	0	0	0	0	0.160384	0	0.107279	0.072255	0	0	0	0	0.144409	0.0249644	0.0464958	0.044876	0.0585754	0	0	0	0	0.0396736	0	0.0624745	0	0.0303767	0	0	0	0	0.173702	0.0617222	0	0.0587274	0.128939	0	0	0	0	0.0718229	0.0755129	0.0267176	0	0.0533102	0	0	0	0.111533	0	0	0	0	0	0	0.121106	0.094331	0.0369135	0.102245	0	0	0	0.139122	0	0	0	0	0	0.0684775	0.0468643	0	0.138978	0.0775509	0	0.0445457	0	0.0724712	0	0.0783244	0.103361	0	0.0675803	0.0703952	0	0.0567829	0	0	0.030532	0	0.0679741	0	0	0	0	0	0.073025	0.132964	0	0.137763	0.0509841	0.155464	0	0.0608749	0.173856	0.0617604	0.0433926	0.0749639	0	0	0.0665559	0	0.118365	0	0	0	0	0.044111	0	0	0	0.0319192	0.0923243	0.110657	0.15897	0.061351	0	0	186
AC122371.6	0	0.0525221	0	0	0	0	0	0	0	0	0	0	0	0	0	0.0397764	0	0	0	0	0	0	0	0	0	0	0	0	0	0	0	0.065952	0.0490787	0	0.10318	0	0.0969174	0	0	0	0	0.0587495	0.124115	0	0	0	0	0.0567586	0	0	0	0	0	0	0	0	0	0	0	0	0	0.146971	0	0	0.0431706	0.099273	0.0863638	0	0	0.0330745	0	0.145061	0	0	0	0.0817441	0.0176667	0.0505572	0.0808275	0.0469074	0	0.0390824	0	0	0	0.0620773	0	0	0	0	0	0	0	0	0.0633753	0	0.0189501	0.0413419	0	0	0	0	0	0	0	0	0	0	0	0	0	0	0	0	0	0	0	0	0	0	0	0	0.0425209	0	0	0	0	0	0	0	0	0	0	0	0	0	0	0	0	0.0234989	0	0	0	0	0	0.0755604	0	0	0	0	0.0591636	0	0	0	0	0	0	0	0	0	0	0	0	0.0249644	0	0	0	0	0	0	0	0	0	0	0	0	0.0347449	0	0	0	0	0	0	0	0	0	0	0	0	0	0	0.0267176	0	0	0	0	0	0	0	0	0	0	0	0	0	0	0	0	0	0	0	0.0708879	0	0	0	0	0	0	0	0	0	0	0	0	0	0.0724712	0	0	0	0	0	0.0703952	0	0	0	0	0.030532	0	0	0	0	0	0	0	0	0	0	0	0	0	0	0	0	0	0	0	0	0	0	0	0	0	0	0	0	0.0221918	0	0	0	0	0	0	0	0	0	0	47
AC122372.1	0.0455304	0.0525221	0	0	0	0	0	0	0.0401632	0	0	0	0	0	0.0433863	0	0	0	0	0.0935373	0	0	0	0	0	0	0	0	0.0513099	0	0	0	0	0	0	0	0	0	0	0	0	0	0	0	0	0	0	0	0	0	0	0	0	0.0623808	0	0	0	0	0	0	0	0	0.0628111	0	0	0	0	0	0	0	0	0	0	0	0	0	0.0176667	0	0	0	0.0351379	0	0	0	0	0	0	0	0	0	0	0	0.058465	0	0	0	0	0	0	0.0927632	0	0	0	0	0	0	0	0	0	0	0	0	0	0	0	0	0	0	0	0	0	0	0	0	0	0	0	0	0	0	0	0	0	0	0.027362	0	0	0	0	0	0	0	0.0267403	0	0	0	0	0	0	0	0	0	0.0459708	0	0	0	0	0	0	0	0	0.042166	0	0	0	0	0	0	0	0	0	0	0	0	0	0	0	0	0	0	0	0	0	0	0	0	0	0	0.0371757	0	0	0	0	0	0	0	0	0	0	0	0	0	0	0	0	0	0	0	0	0	0	0	0	0	0	0	0	0	0	0	0	0	0	0	0	0	0	0	0	0	0	0	0	0	0	0	0	0	0	0	0	0	0	0	0	0	0	0	0	0	0	0	0	0	0	0	0	0	0	0	0	0	0	0	0	0	0	0	0	0	0.0312903	0	0	0	0	0	18
AC122372.3	0	0	0	0.0717138	0	0	0	0	0.155983	0	0.0785225	0	0	0	0	0.0786912	0	0	0	0	0	0	0	0	0	0	0	0	0	0	0	0	0	0	0.052318	0	0.0969174	0.0936512	0.111105	0	0	0	0	0	0	0	0	0	0	0	0	0	0	0.0623808	0	0	0	0	0	0.0907647	0	0	0.123549	0	0	0	0	0	0	0.0330745	0	0	0.0986315	0	0	0.0635745	0.0176667	0.0170107	0.0808275	0	0	0	0	0	0	0	0.0947163	0	0	0	0	0	0	0	0	0	0.0563062	0	0	0	0	0	0	0	0.0345791	0	0.030144	0	0.0388565	0	0	0.060364	0	0	0.14308	0	0.0499961	0	0	0	0.0324662	0.0729105	0	0	0	0.0874647	0.0335983	0.0377441	0.0380456	0	0.120946	0.0614607	0.0207174	0.0694748	0.027362	0	0	0	0	0	0.0313785	0.0431062	0.0267403	0.0450888	0.037294	0	0	0	0	0	0	0.0545498	0	0	0	0.0823936	0	0	0	0	0.067751	0	0.0493142	0	0	0	0	0.0659183	0	0	0.103737	0	0.038399	0	0	0.0898004	0	0.039788	0	0	0.059671	0.0617222	0	0	0	0	0.0528696	0	0.0371757	0	0.0381304	0.0267176	0.0773659	0.0533102	0.0446282	0	0	0	0	0	0	0	0	0.0647156	0	0	0	0	0	0	0	0	0	0	0	0	0	0	0	0	0	0	0	0	0	0.0724712	0	0	0	0	0	0	0	0	0	0	0	0	0	0	0	0	0	0.100311	0	0	0	0	0.0509841	0	0.0586072	0	0	0	0	0	0	0	0	0.0706211	0	0	0	0	0	0	0	0	0	0	0.0312903	0	0	0	0	0	91
AC122379.2	0	0	0	0	0	0	0	0	0	0	0	0	0.0712353	0	0	0.0397764	0	0	0	0	0	0	0	0	0	0	0	0	0	0	0	0	0	0	0	0	0	0	0	0	0	0	0	0	0	0	0	0	0	0	0	0	0	0.0623808	0	0	0	0	0	0	0	0	0	0	0.0217121	0	0	0	0	0	0	0	0	0	0	0	0	0	0	0	0.0351379	0	0	0	0	0	0	0	0	0	0	0	0	0	0	0	0.0377175	0	0	0	0	0	0	0	0	0	0	0	0	0	0	0	0	0	0	0	0	0	0	0	0	0	0	0	0	0	0	0	0	0	0	0	0	0	0	0	0	0	0	0	0	0	0	0	0	0	0	0	0	0	0.0298037	0	0	0	0	0	0	0	0	0	0	0	0	0	0	0	0	0	0.0317543	0	0	0	0	0	0	0	0	0	0	0	0	0	0	0	0	0.0999359	0	0.0702716	0	0	0	0	0	0	0	0	0	0	0	0	0	0	0	0	0	0	0	0	0	0	0	0	0	0	0	0	0	0	0	0	0	0	0.0469013	0	0	0	0	0	0	0	0.0341293	0	0	0	0.0827878	0	0	0	0	0	0	0	0	0	0	0	0.0426593	0	0	0	0	0	0	0	0	0	0	0	0	0	0	0	0	0	0	0	0	0	0	0	0	0	0	0	0	0	17
AC122405.2	0.0874814	0.0576609	0.0151541	0.0948229	0.21546	-0.0459232	0.0689631	-0.0459232	-0.0459232	-0.00443442	0.0708195	0.048404	0.0939402	0.017971	-0.00253695	0.032768	0.0113098	0.00744517	-0.00386895	0.0476141	-0.0459232	-0.0459232	0.0237205	-0.0459232	0.0777346	-0.0173752	0.0108529	-0.00334227	0.0839054	0.00932302	0.0279549	-0.0459232	0.0974076	0.0194282	0.0572568	0.152846	-0.0459232	0.118639	0.0104772	-0.0459232	-0.0459232	-0.0459232	0.078192	0.0210436	0.0297071	-0.0459232	-0.0459232	0.0659057	0.00795892	-0.0459232	-0.0459232	0.0164132	0.0562074	-0.0459232	-0.0459232	-0.0459232	-0.015633	-0.0459232	-0.0459232	0.0448415	0.0279366	0.137617	0.0168879	0.0205242	-0.0242111	-0.0459232	0.12267	-0.0459232	-0.0459232	0.0196277	0.0257016	-0.0459232	-0.0459232	0.0527456	0.0549146	0.0176513	0.0747325	0.0375687	0.0349043	-0.0459232	-0.0459232	0.031423	0.0451489	0.0776913	-0.0459232	-0.0459232	-0.0459232	0.164398	-0.0459232	0.0143426	0.0391192	0.0160602	0.124236	0.0213408	-0.0459232	-0.0459232	-0.00820571	-0.00458127	0.107489	-0.0459232	0.0543589	-0.0459232	0.0636434	0.00923115	-0.0113441	-0.0459232	-0.0157792	0.0928524	-0.00706673	-0.0114666	0.00815878	-0.0459232	-0.0459232	0.00407371	-0.0459232	0.0102873	0.00407287	-0.0459232	-0.0459232	-0.0459232	-0.013457	0.0977063	0.0383516	0.0111954	-0.0459232	-0.0163606	0.0533582	0.0288965	0.0295302	0.00287264	0.0355135	-0.0150076	-0.0252058	-0.0459232	0.0351788	0.0148178	-0.0459232	0.0604464	-0.000572854	0.000817734	0.10621	-0.0459232	-0.019183	-0.0459232	-0.0459232	0.0296372	0.0295485	-0.0459232	-0.0459232	0.128953	-0.0161195	-0.0459232	0.0888159	0.0376918	-0.0459232	0.0364704	0.00849449	-0.0459232	0.0606191	-0.0459232	0.0218278	-0.00375722	-0.0459232	0.00370175	0.000572626	0.0427792	-0.0459232	0.0199951	-0.014169	-0.0459232	-0.0107667	0.0708601	0.0517724	0.0165513	-0.0459232	0.0729547	-0.0459232	-0.0459232	-0.0459232	0.0190719	0.0137478	-0.0459232	0.0969419	0.0128041	-0.0459232	-0.0459232	-0.0459232	-0.0459232	-0.0459232	-0.0459232	-0.0459232	0.00713704	-0.0459232	0.0334778	0.0847743	0.0485227	-0.0459232	-0.0459232	-0.0459232	0.0474111	0.0205465	-0.0459232	-0.0459232	0.0811425	-0.0459232	-0.0459232	-0.0459232	-0.0459232	0.0504266	0.0136965	-0.0459232	0.0931983	-0.0459232	-0.0459232	-0.0459232	0.241643	-0.0459232	-0.0459232	-0.0459232	-0.0459232	-0.0459232	0.105802	-0.0459232	-0.00137748	0.00573381	-0.0459232	0.10308	-0.0459232	-0.0459232	-0.0459232	-0.011794	-0.0459232	0.0822917	-0.0459232	-0.0459232	0.112177	-0.0459232	0.00839587	0.0220509	-0.0459232	-0.0459232	0.185795	0.0477465	-0.0459232	0.0271017	0.0218504	-0.0459232	-0.0459232	0.0545973	-0.0459232	0.012684	0.0149516	-0.0459232	0.0755605	-0.0241025	-0.0459232	0.272651	-0.0459232	0.0206327	0.0926174	-0.0459232	-0.0459232	0.050185	0.00886402	-0.0459232	0.0623817	0.0536723	0.05662	0.0887457	0.0784344	-0.0146329	-0.0459232	0.113047	-0.0149732	0.0711377	0.0185081	296
AC122408.2	0.0455304	0	0	0	0	0	0	0	0	0	0	0	0	0	0	0.0397764	0	0	0	0	0	0.0685144	0	0	0	0	0	0	0	0	0	0	0	0	0	0	0.0969174	0	0	0	0	0	0	0	0	0	0	0	0	0	0	0	0	0	0	0	0	0	0	0	0	0	0	0	0	0	0	0	0	0	0	0	0	0.0986688	0	0	0	0	0	0	0	0	0	0	0	0	0	0	0	0	0	0	0	0	0	0	0	0	0	0	0	0	0	0	0	0	0	0	0	0	0	0	0	0	0	0	0	0	0	0	0	0	0	0	0	0	0	0	0.0380456	0	0	0	0	0	0.027362	0	0	0	0	0	0	0	0.0267403	0	0	0	0	0	0	0	0	0	0	0	0	0	0	0	0	0	0	0	0	0	0	0.044876	0	0	0	0	0	0.0625279	0	0	0	0	0	0	0	0	0	0	0	0	0	0	0	0	0	0	0	0	0.0773659	0.0268473	0	0	0	0	0	0	0	0	0	0	0	0	0	0	0	0	0	0	0	0	0	0	0	0	0	0	0	0	0	0	0	0	0	0	0	0	0	0	0	0	0	0	0	0	0	0	0	0	0	0	0.073025	0	0	0	0	0	0.0586072	0	0	0	0	0	0	0	0	0	0	0	0	0.0547872	0	0	0	0	0	0	0	0	0	0	0	0	18
AC122428.1	0	0	0.0610773	0	0	0	0	0	0.0401632	0	0	0	0	0	0	0	0	0	0.0420543	0	0	0	0	0	0	0	0	0.0425809	0.0513099	0	0	0	0.0490787	0	0.052318	0	0	0	0	0	0	0	0	0	0	0	0	0	0	0	0	0	0	0	0	0.0829303	0	0	0	0	0	0	0	0	0	0	0	0	0.073844	0.0330745	0	0.073978	0	0	0	0	0.0176667	0	0	0	0	0	0	0.0629124	0	0	0	0	0	0	0	0	0	0	0	0	0.0189501	0	0	0.0927632	0	0	0	0	0	0.0311612	0.030144	0	0.0388565	0	0	0	0	0	0	0	0	0	0	0	0	0.0367403	0	0	0	0	0	0	0	0.0487959	0	0	0.0207174	0.0350172	0.027362	0	0	0	0	0	0.0622636	0	0	0	0	0	0	0	0	0	0	0.0545498	0.0459708	0	0	0	0	0	0	0	0	0	0	0.0249644	0	0	0	0	0	0	0	0	0	0	0	0	0	0	0	0	0.059671	0.0617222	0	0	0	0	0	0.0702716	0	0	0	0.0267176	0	0	0	0	0	0	0	0	0	0	0	0.0647156	0.0616003	0	0	0	0	0	0	0	0	0	0	0	0	0	0	0	0	0	0	0	0	0	0	0	0	0	0	0.0703952	0	0.0567829	0	0	0	0	0	0	0	0	0	0	0	0	0	0	0	0	0	0	0	0	0.0218207	0	0	0	0	0	0	0	0	0	0	0	0	0	0	0	0	0	0	0	0	0	38
AC122428.2	0	0	0	0.112406	0.0603406	0	0.0582981	0.0380923	0	0.0414888	0.0624607	0	0	0	0	0	0.057233	0	0	0	0	0.0345739	0	0	0	0.0729044	0	0	0.0513099	0	0.0738781	0	0.0490787	0	0	0.102144	0.151226	0.0474365	0	0	0.234578	0	0	0	0.0601781	0	0.0670699	0.0567586	0	0	0.183569	0.0623365	0.159092	0	0.164276	0	0.0600721	0	0	0	0.0738598	0.0941297	0	0	0	0	0	0	0	0	0	0.145061	0	0	0.286552	0.0635745	0.0176667	0.0170107	0.0808275	0	0.0351379	0	0.0910721	0.294015	0.0293303	0.180084	0.147789	0.108303	0	0	0.0850424	0.121997	0	0.067264	0.159807	0	0.0377175	0.231023	0	0.0927632	0	0	0	0.160497	0.0345791	0.0491465	0	0	0	0	0	0.230797	0.104899	0.0499969	0	0	0	0	0.21421	0	0.0324662	0	0	0.0192034	0	0.0466636	0	0	0	0	0	0	0	0	0	0	0	0	0.0227813	0	0.0313785	0	0	0	0.0587965	0	0	0	0.0775708	0	0	0	0	0.083615	0	0	0	0.072255	0.0540208	0.0931791	0.067751	0.147266	0	0.0249644	0	0.044876	0	0	0.0317543	0.043958	0	0	0	0.0624745	0	0	0.0548195	0	0.0570981	0.0836278	0.059671	0.121423	0	0.0587274	0	0.0636188	0	0	0.0371757	0	0.0755129	0.0267176	0.151573	0.0686167	0.0446282	0	0.15408	0.128839	0	0.0933343	0.130573	0	0	0	0.0616003	0	0	0	0	0	0	0	0	0.140678	0.103787	0.149999	0	0	0.246653	0.111133	0	0	0.0469013	0.112822	0.101749	0	0	0.153162	0	0.204155	0.0341293	0	0	0	0	0.1581	0.0605315	0.0543191	0	0	0.194268	0	0.0474651	0	0	0	0.0426593	0	0.100521	0.124338	0	0	0	0.0617604	0.0433926	0	0.251592	0.0906393	0.0665559	0	0	0	0	0	0.123033	0.0568094	0	0	0.0686545	0	0	0	0.081342	0	0	0.0644313	218
AC122428.3	0	0.103584	0.15388	0	0	0	0	0	0	0.0821	0	0	0	0.0638942	0.0433863	0	0.057233	0.105158	0.0420543	0	0.0825042	0.0345739	0	0	0.123658	0.111623	0.0567761	0	0	0.0552462	0.0738781	0	0.124178	0	0	0	0	0	0.142363	0	0	0	0	0	0	0.0900271	0.0670699	0	0	0.092817	0.183569	0.09783	0	0.0979049	0	0	0	0	0	0	0	0.0941297	0	0	0	0.193117	0	0	0	0	0.0716248	0	0	0	0	0.0320741	0.0453652	0	0	0	0.0351379	0.0390824	0.142207	0	0	0	0	0	0	0	0	0	0	0.067264	0	0	0	0.0817145	0	0	0	0	0.109567	0.0551544	0	0.0311612	0.0598462	0	0.0388565	0.0684225	0	0.060364	0.104899	0	0	0	0	0	0	0.104667	0.0644877	0	0.0842748	0.0493034	0.0349082	0.0295626	0	0.0748197	0.0380456	0.0245406	0.104642	0.0309156	0.0327504	0	0.0543927	0	0.0480543	0.0715501	0.0806996	0.0371253	0	0	0.0267403	0	0.0950398	0	0.0754717	0.0630142	0.152376	0.174876	0.0591636	0	0	0	0	0	0.0544177	0	0	0	0.067751	0	0	0.0739904	0	0.044876	0.0920471	0.0659183	0	0.043958	0	0.0396736	0	0	0	0.0303767	0.0347449	0.0627299	0	0	0	0	0	0.0922307	0.0655856	0	0	0	0	0.308679	0	0.0267176	0	0	0	0.0944459	0	0	0.112853	0.0933343	0	0	0	0	0	0	0	0	0.187512	0	0.0815473	0	0	0	0	0.231837	0	0	0.136888	0.111133	0.215184	0.0775509	0.0469013	0	0.150375	0	0	0	0.160891	0.0594309	0	0	0	0	0	0.1581	0	0	0.0679741	0	0.194268	0	0.0746413	0	0	0	0	0.0702376	0	0	0.0920212	0	0.0890962	0	0.0344692	0	0.112962	0	0.0665559	0	0	0.048251	0	0	0	0	0.223621	0	0	0.0632708	0.0620586	0	0	0	0	0	192
AC122447.1	0	0	0	0	0	0	0	0	0	0	0	0	0	0	0	0	0	0	0	0	0	0	0	0	0	0	0	0	0	0	0	0	0	0	0	0	0	0	0	0	0	0	0	0	0	0	0	0	0	0	0	0	0	0	0	0	0	0	0	0	0	0	0	0.02242	0	0	0	0	0	0	0	0	0	0	0	0.0320741	0.0176667	0	0	0	0.0351379	0	0	0	0	0	0	0	0	0	0	0	0.058465	0.067264	0	0	0	0	0	0	0	0	0	0	0	0	0	0	0	0	0	0	0	0	0	0	0	0	0	0	0	0	0	0	0	0	0	0	0	0	0	0	0	0	0	0	0	0	0	0	0	0	0	0	0	0	0	0	0	0	0	0	0	0	0	0.0823936	0	0	0	0	0	0.0664288	0	0.0249644	0	0	0	0.0332372	0	0	0	0	0	0.0624745	0	0	0	0	0	0	0	0	0	0	0	0	0	0	0	0	0	0	0	0	0	0	0	0	0	0	0	0	0	0	0	0	0	0	0	0	0	0	0	0	0	0	0	0	0	0	0	0	0	0	0	0	0	0	0	0	0	0	0	0	0	0	0	0	0	0	0	0	0	0	0	0	0	0	0	0	0	0	0.0890962	0.0617604	0	0	0	0	0	0	0	0	0	0	0	0	0	0	0	0	0	0	0	0	0	0	14
AC122507.1	0	0	0	0	0	0	0	0	0	0	0	0	0	0	0	0	0	0	0	0	0	0	0	0	0	0	0	0	0	0	0	0	0	0	0	0	0	0	0	0	0	0	0	0	0	0	0	0	0.0538821	0	0	0	0	0	0	0	0	0	0	0	0	0	0	0	0	0	0	0	0	0	0	0	0	0	0	0	0.0351851	0.0170107	0	0	0	0	0	0	0	0	0	0	0.0894106	0	0.0850424	0	0	0	0.0633753	0	0	0	0	0	0	0	0	0	0	0	0	0	0	0	0	0	0	0	0	0	0	0	0	0	0	0	0	0	0	0	0	0	0.0380456	0	0	0	0	0	0.027362	0	0	0	0	0	0	0	0	0	0	0	0	0	0	0	0	0	0	0	0	0	0	0	0	0	0	0	0.0493142	0	0	0	0	0	0	0	0	0	0	0	0	0	0	0	0.0570981	0	0	0	0	0	0	0	0	0	0	0	0	0	0	0	0	0	0	0	0	0	0	0	0	0	0	0	0	0	0	0	0	0	0	0	0	0	0	0	0	0	0	0	0	0	0	0	0	0	0	0	0	0	0	0	0	0	0	0	0	0	0	0	0	0	0	0	0	0	0	0	0	0	0	0	0	0	0	0	0.0665559	0	0	0	0	0	0	0	0	0	0	0	0	0	0	0	0	0	12
AC122525.1	0	0	0	0	0	0	0	0	0	0	0	0	0	0	0	0	0	0	0	0	0	0	0	0	0	0	0	0	0.0513099	0	0.115656	0	0	0	0	0	0	0	0	0	0	0	0	0	0	0	0	0	0	0	0	0	0	0	0	0	0	0	0	0.0907647	0	0	0	0.02242	0	0	0	0	0	0	0	0	0	0	0	0	0	0	0	0	0	0	0	0	0	0.122054	0	0	0	0	0	0	0	0	0	0	0	0	0	0	0	0	0	0	0.0544967	0	0	0	0	0	0	0	0	0	0	0	0	0	0	0	0	0.0367403	0	0	0	0	0	0	0	0	0	0	0.0207174	0	0	0	0	0	0.0227813	0	0	0	0	0	0	0	0	0	0	0	0	0	0	0	0	0	0	0	0	0	0	0	0	0	0	0	0	0	0	0	0	0	0	0	0	0	0	0	0	0	0	0	0	0.0587274	0	0	0	0	0	0	0	0	0	0	0	0	0	0	0	0	0	0	0	0	0	0	0	0	0	0.0596198	0	0	0	0	0	0	0	0	0	0	0	0	0	0	0	0	0	0	0	0	0	0	0	0.0567829	0	0	0	0	0	0	0	0	0	0	0	0	0	0	0	0	0	0	0	0	0.0218207	0	0	0	0.166941	0.138541	0	0.048251	0	0	0	0.0350463	0	0	0	0	0	0	0	0	0	0	25
AC122525.2	0	0	0	0	0	0	0	0	0	0	0	0	0	0	0	0	0	0	0	0	0	0	0	0	0	0	0	0	0	0	0	0	0	0.0653514	0	0	0	0	0	0	0	0	0	0	0	0	0	0	0	0	0.183569	0	0	0	0	0	0	0	0	0	0	0	0	0	0	0	0	0	0	0	0	0	0	0	0	0	0	0	0	0	0	0.0390824	0	0	0	0	0	0	0	0	0	0	0	0	0	0	0.0189501	0	0	0	0	0	0	0	0	0	0	0	0	0	0	0	0	0	0	0	0	0	0	0.104667	0	0	0	0	0	0	0	0.0377441	0	0	0.0411344	0	0	0	0	0	0	0	0	0	0	0	0	0	0	0	0	0	0	0	0	0	0	0	0	0	0	0	0	0	0	0	0.0776003	0	0	0	0	0	0	0	0	0	0	0	0	0.0303767	0	0	0	0	0	0	0	0	0	0	0	0	0	0	0	0	0	0	0	0	0	0	0	0	0	0	0	0	0	0	0	0	0	0	0	0	0	0	0	0	0	0	0	0	0	0	0.0469013	0	0	0	0	0.0783244	0	0	0	0	0	0	0	0	0	0	0	0	0	0	0	0	0	0	0	0	0	0	0	0	0	0	0	0	0	0	0	0	0	0	0	0	0	0	0	0	0	0	0	0	0	0	0	0.0644313	14
AC122539.3	-0.0376341	0.0148881	0.0825391	0.142339	-0.0376341	0.00473026	-0.0376341	0.000458188	0.10272	0.0444659	0.00198465	0.0101034	-0.0376341	-0.0376341	0.0057522	0.0250079	-0.0376341	0.0675242	-0.0376341	-0.0376341	0.0448702	-0.00306013	0.0320097	-0.0376341	-0.0376341	0.00740945	0.019142	0.00494688	0.0921946	0.0176122	0.036244	-0.0376341	0.0114446	0.0277173	0.0146839	-0.0376341	-0.0376341	-0.0376341	-0.0376341	0.0762986	0.0835894	-0.0376341	-0.0376341	0.0939096	0.000553016	0.052393	-0.0376341	0.0191245	0.0685096	-0.0376341	0.0565384	0.0247024	-0.0376341	0.0247468	-0.0376341	-0.0376341	0.0396311	0.0688651	-0.0376341	-0.0376341	-0.0376341	-0.0376341	0.025177	-0.0152141	-0.0159219	-0.0376341	-0.0376341	-0.0376341	0.107019	-0.00455961	-0.0376341	-0.0376341	-0.0376341	-0.0376341	0.0632037	-0.00555995	-0.0199674	-0.0206233	-0.0376341	0.0811391	-0.0376341	-0.0376341	0.053438	-0.0376341	-0.0376341	-0.0376341	-0.0376341	-0.0376341	-0.0376341	0.11429	-0.0376341	-0.00638676	0.020831	0.0296299	0.0257413	-0.0376341	-0.0376341	0.00370788	0.0850694	0.0551292	0.15752	-0.0376341	-0.0376341	-0.0376341	-0.00305497	-0.0064729	0.0852162	0.170868	0.0614521	0.0307885	0.0164479	0.0227299	0.0292334	0.0123629	-0.0376341	-0.0376341	-0.0376341	-0.0376341	-0.0376341	-0.0376341	0.0268536	0.0203322	0.00488688	0.0194845	0.00632678	0.078197	0.0290517	0.0371857	0.0808097	-0.0130934	-0.0376341	0.130463	0.0558646	-0.00261685	-0.010272	0.08216	0.0104202	-0.00153133	-0.0148528	0.00910689	0.0849903	0.136173	0.0672369	0.00745476	0.0362826	-0.0376341	0.0523039	0.0613123	0.0399367	0.0225299	-0.0376341	-0.0376341	0.0971051	0.0459809	0.044371	-0.0376341	0.0167836	-0.0376341	0.0989738	-0.0376341	-0.0376341	0.00453193	-0.0376341	0.0363563	0.00886178	0.00724197	0.0778227	-0.0376341	0.0740116	-0.0376341	0.0661027	0.00203953	0.0383935	0.0248404	-0.0376341	-0.0376341	0.149856	0.0796217	-0.0376341	-0.0376341	-0.0376341	-0.0376341	0.0860832	-0.0376341	0.0279516	0.0876867	-0.0376341	-0.0376341	-0.000458334	0.103321	0.0745466	-0.0109164	0.0397318	-0.0107868	0.00699413	-0.0376341	0.082704	-0.0376341	-0.0376341	-0.0376341	-0.0376341	-0.0376341	0.174772	0.0894316	-0.0376341	-0.0376341	0.0562957	0.0142205	0.112633	0.0219857	0.0439133	0.204716	0.0339543	-0.0376341	-0.0376341	-0.0376341	-0.0376341	0.0308434	0.00923027	-0.0376341	-0.0376341	-0.0376341	-0.0376341	0.00691167	0.014023	0.0348372	0.000867259	-0.0376341	-0.0376341	0.0217968	-0.0035048	-0.0376341	-0.0376341	0.0191488	-0.0376341	-0.0376341	-0.0376341	0.016685	-0.0376341	-0.0376341	0.204034	-0.0376341	-0.0376341	0.118746	0.0353909	0.0953303	-0.0376341	0.0326036	0.0133501	0.190604	0.0209731	-0.0376341	-0.0376341	-0.0376341	0.00575857	-0.0376341	-0.0376341	-0.0376341	-0.0376341	-0.0376341	-0.0376341	-0.0376341	0.0110755	-0.0100383	0.0409898	-0.0154422	0.0619615	0.0143743	0.0310204	-0.00571486	-0.0376341	-0.0376341	0.0437079	-0.0376341	0.0794268	-0.0376341	278
AC122556.1	0	0	0	0	0	0	0	0	0	0	0	0	0	0	0	0	0.057233	0	0	0	0	0	0	0	0	0	0	0	0	0	0	0	0	0	0	0	0	0	0	0	0	0	0	0	0	0	0	0	0	0	0	0	0	0	0	0	0	0	0	0	0	0	0	0	0	0	0	0	0	0	0	0	0	0	0	0	0	0	0	0	0	0	0	0	0	0.0620773	0	0	0	0	0.0850424	0	0	0.132238	0	0	0	0	0	0	0	0	0	0	0	0	0	0	0	0	0	0	0	0	0	0	0	0	0	0	0	0	0	0	0.0220874	0	0	0	0	0	0	0	0	0.0350172	0	0	0	0	0	0	0	0	0	0	0	0	0	0	0	0	0	0	0	0	0	0	0	0.181282	0	0	0	0	0	0	0	0	0	0	0	0	0	0	0	0	0	0	0	0	0	0	0	0	0	0	0	0	0	0	0	0	0	0	0	0	0	0	0	0	0	0	0	0	0	0	0	0	0	0	0	0	0	0	0	0	0	0	0	0	0	0	0	0	0	0	0	0	0	0.0783244	0	0	0	0	0	0	0	0	0	0	0	0	0	0	0	0	0	0	0	0	0	0	0	0	0	0	0	0	0	0	0	0	0	0	0.0487095	0	0	0	0	0	0	0	0	0	0	0	0	0	12
AC122828.1	0	0	0.0610773	0	0	0	0	0	0	0	0	0	0	0	0	0	0	0	0	0	0	0	0	0	0	0.0450435	0	0	0	0.0552462	0	0	0	0	0	0	0	0	0.0564004	0	0	0	0	0	0	0	0	0	0	0.092817	0	0	0	0	0	0	0	0	0	0	0	0	0	0	0	0	0.134939	0	0	0	0	0	0	0	0	0	0	0	0	0	0	0	0	0	0	0	0	0.168691	0	0	0	0	0	0	0	0	0	0	0	0	0	0	0	0	0	0	0.030144	0	0	0	0	0	0	0	0.0729196	0	0	0	0	0	0	0	0	0	0	0.0295626	0	0	0	0	0	0	0.0207174	0	0	0	0	0	0	0	0	0	0.0422167	0	0	0	0.0254011	0	0	0	0	0	0	0	0	0	0	0	0	0	0	0	0	0	0.0464958	0	0	0.0332372	0	0	0	0	0	0	0	0	0	0	0	0	0	0	0	0	0	0	0	0	0.0371757	0.0718229	0	0.0267176	0	0	0	0	0	0	0	0	0	0	0	0	0	0	0	0	0	0	0	0	0	0	0	0	0	0	0	0	0	0	0	0.0445457	0	0	0.0385013	0	0	0	0	0	0.0653478	0	0	0	0	0	0	0	0	0	0	0	0	0	0	0	0	0	0	0	0	0	0.0344692	0	0	0	0	0	0	0	0	0	0	0	0	0	0	0	0.0312903	0	0	0	0	0	28
AC122828.2	0	0	0	0	0	0	0	0	0	0	0	0	0	0	0	0.0786912	0	0	0	0	0	0	0	0	0	0	0	0	0	0	0	0	0	0	0	0	0	0.0474365	0	0	0	0	0	0	0	0	0	0	0	0	0	0	0	0	0	0	0	0	0	0	0	0	0	0	0	0	0	0	0	0	0	0	0	0	0	0	0	0	0	0	0	0	0	0	0	0	0	0	0	0	0	0	0	0	0	0	0	0	0	0	0	0	0	0	0	0	0	0	0	0	0	0	0	0	0	0	0	0	0	0	0	0	0	0	0	0	0	0	0	0	0	0	0	0	0	0	0	0	0	0	0	0	0	0	0	0	0	0	0	0	0	0	0	0	0	0	0	0	0	0	0	0	0	0	0	0	0	0	0	0	0	0.0625279	0.038399	0	0	0	0	0	0	0	0	0	0	0	0	0	0	0	0	0	0	0	0	0	0.0446282	0	0	0	0	0	0	0	0	0	0	0	0	0	0	0	0	0	0	0	0	0	0	0	0	0	0	0	0	0.0700669	0	0	0	0	0	0	0	0	0	0	0	0	0	0	0.133364	0	0	0	0	0	0	0	0	0	0	0	0	0	0.139174	0	0	0	0	0	0	0.0706211	0	0	0	0	0	0	0	0	0	0	0	0	0	0	0	0	16
AC122828.4	0	0.0825628	0	0	0	0	0.0582981	0	0	0	0	0	0	0	0	0	0	0	0	0	0	0	0	0.115363	0	0	0	0.0670465	0	0	0	0	0	0	0	0	0	0	0	0.113933	0	0	0	0	0.0381871	0	0	0.0567586	0	0	0	0	0	0	0	0	0	0	0	0	0	0	0	0	0.0431706	0	0	0.084125	0	0	0	0	0	0	0	0	0	0	0	0	0	0.0390824	0.0910721	0	0	0	0	0	0	0	0	0	0	0	0	0	0.0189501	0	0	0	0	0	0	0	0	0	0	0.0473118	0	0	0	0	0	0.0499969	0	0	0	0	0	0	0	0	0	0	0.0220874	0.0295626	0.053014	0	0	0.0245406	0	0.0309156	0	0	0	0	0	0	0	0	0	0	0.0267403	0.0709946	0	0.0381341	0	0	0	0	0	0.0545498	0	0	0	0	0.0855219	0.072255	0	0	0	0	0	0	0	0	0.115457	0	0.0501046	0	0	0	0	0	0	0	0	0	0	0	0	0	0	0	0	0	0	0	0	0.140955	0	0	0	0.0268473	0	0	0	0	0.0899895	0	0	0.0984387	0	0	0	0	0	0	0	0	0	0	0	0	0	0	0	0	0.0736899	0	0	0	0	0	0	0	0.0385013	0.0783244	0	0	0	0	0	0	0	0.126472	0	0	0	0	0	0	0	0	0	0	0.0426593	0	0	0	0	0	0	0	0.0218207	0	0	0	0	0	0	0	0	0	0	0.0221918	0	0	0	0	0	0	0.081342	0	0	0	52
AC122832.2	0.0455304	0	0	0	0.0603406	0	0.0582981	0.0380923	0.0401632	0	0	0.0943272	0.0712353	0.0638942	0	0	0	0.0533684	0.0420543	0	0.0825042	0.0345739	0	0	0	0	0	0	0	0.0552462	0	0.065952	0.188653	0.128296	0.052318	0	0	0	0.0564004	0	0	0.0587495	0	0	0	0.257718	0.0670699	0	0.0538821	0.092817	0	0	0	0.0623808	0	0.0829303	0	0	0	0.0907647	0	0	0	0	0.0217121	0	0	0	0	0	0	0	0	0	0	0	0.0176667	0.0505572	0	0.0925903	0.0351379	0.0390824	0	0	0.0293303	0	0	0	0	0	0.0850424	0	0.058465	0	0	0	0.0377175	0.0413419	0	0	0	0	0	0.0551544	0	0.0311612	0.0598462	0	0.0388565	0	0.054082	0	0	0.0499969	0.0729196	0.0562105	0	0	0.110254	0	0	0	0	0.0758374	0.0439608	0.0295626	0	0	0.0380456	0.0727736	0	0.0309156	0.04125	0	0.0543927	0	0.0480543	0	0.0227813	0.0234989	0	0.0431062	0.0267403	0.0450888	0.0739166	0	0.0254011	0.124045	0	0.118412	0	0.107598	0	0	0	0	0	0.072255	0	0	0	0	0	0.0249644	0.0464958	0	0.0585754	0.0332372	0.0630263	0	0	0	0.038399	0.122948	0	0.0303767	0	0.039788	0	0.032752	0	0	0.048807	0.0587274	0.0655856	0.125321	0.104257	0	0	0	0.0381304	0	0.0773659	0	0	0.0944459	0	0	0	0	0.0664697	0	0	0	0.0616003	0	0	0	0.0963498	0	0	0	0	0	0	0	0	0	0	0	0.138978	0	0.0469013	0	0	0	0.0761423	0	0	0	0.0341293	0.0703952	0.0653478	0.0567829	0	0.0808807	0.030532	0.0543191	0	0.11299	0	0	0	0	0	0	0	0	0.0509841	0.0794926	0	0.0608749	0.254721	0	0.0218207	0.0749639	0	0	0	0	0	0	0.0961083	0.0275958	0	0.0657649	0	0.0520083	0	0.0319192	0	0	0	0.03095	0.0595347	0	145
AC122860.2	0	0	0	0	0	0	0	0	0	0	0	0	0	0	0	0	0	0	0	0	0	0	0	0	0	0	0	0	0	0	0	0	0	0	0	0	0	0.0474365	0	0	0	0	0	0.0669668	0.0381871	0	0	0.182224	0	0	0	0	0	0	0	0	0	0	0	0	0	0	0	0	0.0342949	0	0	0	0	0	0	0	0	0	0	0	0	0.109174	0	0.0737743	0	0.0390824	0	0.0629124	0.0293303	0	0.0947163	0	0	0.0946245	0	0.0312473	0.147521	0	0	0.0687588	0.103557	0.0817145	0	0	0	0	0.269593	0	0	0.0618014	0	0	0	0	0	0	0	0	0	0	0	0	0.110254	0	0.0324662	0	0	0.0192034	0	0	0	0	0	0	0	0.0309156	0	0.0350172	0.0543927	0	0.0756219	0	0.0453504	0.0234989	0	0	0.0683985	0.0709946	0	0	0.0254011	0.0630142	0	0.174876	0.288621	0.107598	0.11665	0	0.082005	0	0	0.181282	0	0	0	0.0834692	0	0.0739904	0.118039	0.131534	0.115457	0.0659183	0	0.153482	0	0.07859	0.0760275	0.0980824	0	0.0303767	0	0	0.0570981	0.032752	0	0	0.048807	0	0	0	0	0	0	0	0.0381304	0	0	0.0533102	0	0	0	0	0	0	0	0	0	0	0	0	0	0	0	0	0	0	0	0	0.161709	0	0	0	0	0	0.138978	0	0	0	0	0	0	0	0	0	0	0	0	0	0	0	0	0	0	0	0	0	0	0	0	0	0	0	0	0	0	0	0.221606	0	0	0	0	0.0906393	0	0	0	0	0	0	0	0	0	0	0	0	0	0	0	0	0	0	128
AC122876.1	0	0	0	0	0	0.0667298	0	0.0380923	0	0	0.0396187	0	0	0	0	0	0	0.0533684	0	0	0	0	0	0	0	0	0	0	0	0	0	0	0	0	0	0	0	0	0	0	0	0	0	0	0	0	0	0	0.0538821	0	0.0941724	0	0	0	0	0	0	0	0.0772721	0	0	0	0	0	0	0	0	0	0	0	0	0	0	0	0	0.0320741	0.0176667	0	0	0	0	0	0	0	0	0	0	0	0	0	0	0	0	0	0	0	0	0	0	0	0	0	0	0	0.0345791	0	0	0	0	0	0	0	0	0.0987919	0	0.0562105	0	0	0	0	0	0	0	0	0	0	0	0	0	0	0	0	0	0	0	0	0.0480543	0	0	0	0.0313785	0	0	0	0	0.0381341	0	0	0	0	0	0	0	0	0	0	0	0	0	0	0	0	0.0493142	0.0394262	0	0	0	0	0	0.043958	0	0	0	0	0	0.0303767	0	0.039788	0	0	0	0	0	0	0.0655856	0	0	0	0	0	0	0	0	0	0	0	0	0	0	0	0	0	0	0	0	0	0	0	0	0	0	0	0	0	0	0	0	0	0	0	0	0	0	0	0	0.113466	0.0385013	0	0	0	0	0	0	0	0	0	0	0.0543191	0	0	0	0	0.0474651	0	0	0	0	0	0	0	0	0	0	0	0.0218207	0	0	0	0	0	0	0	0	0	0	0.0221918	0	0	0	0	0	0	0	0	0	0	31
AC122901.1	0	0	0.0958774	0	0	0	0	0	0	0	0	0	0	0	0	0	0	0	0	0	0	0	0	0	0	0	0	0	0	0	0	0	0	0	0	0	0	0	0	0	0	0	0	0	0	0	0	0	0	0	0	0	0	0	0	0	0	0	0	0	0	0	0	0	0	0	0	0	0	0	0	0	0	0	0	0	0	0	0	0.0469074	0	0	0	0	0	0	0	0	0	0	0	0	0	0	0	0	0.0189501	0	0	0	0	0	0	0	0	0	0	0	0	0	0.054082	0	0	0	0	0	0	0	0	0	0	0	0	0	0	0	0	0	0	0	0	0	0	0	0	0	0	0	0	0	0	0	0	0	0	0.060111	0	0	0.0775708	0	0	0	0	0	0	0	0	0	0	0	0	0.042166	0	0	0	0	0	0.0332372	0	0.0692472	0	0	0	0	0	0	0	0	0	0	0	0	0	0	0	0.0636188	0	0	0	0	0	0	0	0	0	0	0	0	0	0	0	0	0	0	0	0	0	0	0	0	0	0	0	0	0	0	0	0	0	0	0	0	0.0469013	0	0	0	0	0	0	0	0	0	0	0.0567829	0	0	0	0	0	0	0	0	0	0	0	0	0	0	0	0	0	0	0	0	0	0	0	0	0	0	0	0	0	0	0	0	0	0	0	0	0	0	0	0	0	0	15
AC122923.1	0	0	0	0	0	0	0	0	0	0	0.0396187	0	0	0	0	0	0	0	0	0	0	0.0345739	0	0	0	0	0	0	0	0	0	0	0	0	0	0	0	0	0	0	0	0	0	0	0	0	0	0	0	0	0	0	0	0	0	0	0	0.106499	0	0	0.0738598	0	0	0	0	0	0	0	0	0	0	0	0	0	0	0	0	0	0	0	0	0.0390824	0	0	0	0	0	0	0	0	0	0	0	0	0	0	0	0	0	0	0.100282	0	0	0	0	0	0	0	0	0	0	0	0	0	0	0	0	0	0	0	0	0	0	0	0	0	0.0335983	0	0	0	0.0411344	0	0.0207174	0	0	0	0.0949478	0	0	0	0	0	0	0	0	0	0	0	0	0	0	0	0	0	0	0.0823936	0.0544177	0	0	0	0	0.042166	0	0	0	0	0	0	0	0	0	0	0	0	0	0	0	0	0	0	0	0	0	0	0	0.0636188	0	0	0	0	0	0	0	0	0.0446282	0	0	0	0	0	0	0	0	0	0	0	0	0	0	0	0	0	0	0	0	0	0	0	0	0	0	0	0	0	0	0	0	0	0	0.0594309	0	0	0	0	0	0	0	0	0	0	0	0	0	0	0	0.0677736	0	0	0	0	0	0	0	0	0	0	0	0	0	0	0	0	0	0	0	0	0	0	0	0	0	0	0	0	0	0	18
AC122924.1	0	0	0	0.0717138	0	0	0.0582981	0	0	0.0414888	0	0	0	0	0.0433863	0.0397764	0	0.15547	0.0831117	0	0.161398	0	0.136776	0	0	0	0	0	0.101234	0.0552462	0	0	0	0.189019	0.052318	0	0	0	0.0564004	0	0.121223	0.115628	0.34875	0.0669668	0	0	0	0.0567586	0	0	0	0	0.102131	0.0623808	0.0839382	0	0.0600721	0	0	0	0	0.0941297	0.0628111	0.02242	0.0217121	0	0	0	0	0	0	0.073978	0	0	0	0	0.0351851	0.0505572	0	0.0469074	0	0.0390824	0	0	0	0.0620773	0	0.108303	0	0.118621	0	0	0	0	0	0	0.0189501	0.0817145	0	0	0	0	0	0	0	0	0	0	0	0	0.054082	0	0.0668675	0.0987919	0.0729196	0.0562105	0	0.0917203	0	0	0	0	0	0.0192034	0.0220874	0	0	0	0	0.0245406	0.0411344	0	0.04125	0	0	0	0	0	0.0227813	0.0467409	0	0.0431062	0	0	0.0739166	0	0	0	0	0	0.0591636	0	0.0459708	0.083615	0	0.0823936	0	0	0.0540208	0	0	0	0.0493142	0.0249644	0	0	0	0	0	0	0.0351565	0	0	0	0	0	0	0	0	0.032752	0	0	0	0	0	0.0636188	0	0	0.0371757	0	0	0	0	0	0	0	0	0	0.0572823	0	0.0664697	0.0984387	0	0	0	0	0.0369135	0.0518546	0	0.0596198	0	0	0	0	0	0.149999	0	0	0	0	0	0	0.0469013	0.0445457	0.051657	0	0	0.0783244	0	0	0	0	0	0.0567829	0	0	0	0.0543191	0	0	0	0	0	0	0.073025	0	0.0426593	0	0.0509841	0	0.115358	0	0.0890962	0.0617604	0.0218207	0	0	0	0	0	0	0.048251	0.0487095	0.0275958	0	0.044111	0	0.151695	0	0	0	0	0.15897	0.061351	0	0	118
AC123705.1	0	0	0	0	0	0	0	0	0	0	0	0	0	0.0638942	0	0	0	0	0	0	0	0	0	0	0	0	0	0	0.0513099	0	0	0	0	0	0	0	0	0	0	0	0	0	0	0	0	0	0	0	0	0	0	0	0	0	0	0	0	0	0	0	0	0	0	0	0	0	0	0	0	0	0	0	0	0	0	0	0	0	0	0	0	0	0	0	0	0	0	0	0	0	0	0	0	0	0	0	0	0	0	0	0	0	0	0	0	0	0	0	0	0	0	0	0	0.0499969	0	0	0	0	0	0	0	0	0	0	0	0	0	0	0	0	0	0	0	0	0	0	0	0	0	0	0	0	0	0	0	0	0	0	0	0	0	0	0	0	0	0	0	0	0	0	0	0	0	0	0	0	0	0	0	0	0	0	0	0	0	0	0	0	0	0	0	0	0	0	0	0	0.0528696	0	0	0	0	0	0	0.0268473	0	0	0	0	0	0	0	0	0	0	0	0	0.0939297	0	0	0	0	0	0	0	0	0	0	0	0	0	0	0	0	0	0.051657	0	0	0	0	0	0	0	0	0	0	0	0	0	0	0	0	0	0	0	0	0.0677736	0.0426593	0	0	0	0	0	0	0	0	0	0	0	0	0	0	0	0	0	0	0	0	0	0	0	0	0	0	0.0487987	0	0	13
AC123705.3	0	0	0	0	0	0	0	0	0	0	0	0	0	0	0	0	0	0	0	0	0	0	0	0	0	0	0	0	0	0	0	0	0	0	0	0	0	0	0	0	0	0	0	0	0	0	0	0	0	0	0	0	0	0	0	0	0	0	0.0772721	0	0	0	0	0	0	0	0	0	0	0	0	0	0	0	0	0	0	0	0	0	0	0	0	0	0	0	0	0	0	0	0.0850424	0	0	0.067264	0.0633753	0	0.0189501	0	0	0	0	0	0	0	0	0	0	0	0	0	0	0	0	0	0	0	0	0	0	0	0	0.0367403	0	0.0192034	0.0220874	0	0	0	0	0	0	0	0	0.0350172	0	0	0	0	0	0	0	0	0.0267403	0	0	0	0	0	0	0	0	0	0	0	0	0	0	0	0	0	0	0	0	0.0249644	0	0	0	0	0	0.0692472	0	0	0	0	0	0	0	0	0	0	0	0	0	0.0587274	0	0.0636188	0	0	0	0	0	0	0	0.0533102	0	0	0	0	0.0572823	0	0.0664697	0	0	0	0	0	0.0369135	0	0	0.0596198	0	0	0	0	0	0	0	0	0	0	0	0.0775509	0	0	0	0	0	0	0	0	0	0	0	0	0	0.0808807	0	0	0	0	0	0	0	0	0	0	0	0	0	0	0	0	0	0.121484	0	0	0	0	0	0	0	0	0	0	0	0	0	0	0	0	0	0	0	0	0	0	26
AC123708.1	0	0.0525221	0	0	0.0603406	0	0	0	0	0	0	0.0477375	0	0.0638942	0	0.0397764	0	0	0	0	0	0.0345739	0	0	0	0	0	0	0	0	0	0	0	0	0.052318	0	0	0	0	0	0	0	0	0	0	0	0	0	0	0	0	0	0	0	0	0	0	0	0	0	0	0	0	0	0	0	0	0	0	0	0	0	0	0	0	0	0	0	0	0	0	0	0	0	0	0	0	0	0	0	0	0	0.058465	0	0	0	0	0	0	0	0.100282	0	0	0	0	0	0	0	0	0.0344567	0.106667	0	0	0	0	0.0562105	0	0	0	0	0	0	0	0	0.0220874	0	0	0	0	0	0	0.0309156	0	0.0350172	0.0543927	0.0607411	0.0480543	0	0.0453504	0	0	0	0	0	0	0.0381341	0	0	0	0	0	0	0.0459708	0	0	0	0.0544177	0	0	0	0	0	0	0	0	0	0.0585754	0	0.0317543	0	0	0	0.038399	0	0	0.0303767	0	0.039788	0	0	0	0	0	0.0587274	0	0	0.0528696	0	0	0	0	0.0267176	0	0	0.088175	0	0	0	0.0572823	0	0	0	0	0	0	0	0	0.0518546	0	0	0	0	0	0	0	0	0	0	0	0	0	0	0	0	0	0	0	0	0	0	0	0.0703952	0	0	0	0	0	0	0	0	0	0	0	0	0	0	0	0	0	0	0	0	0	0	0.0433926	0	0	0.0906393	0	0	0	0	0	0	0	0.0221918	0	0	0	0	0	0.110657	0	0.03095	0	0	44
AC123708.2	0	0	0	0	0	0	0.0916001	0	0.0401632	0	0	0	0	0	0	0	0.057233	0	0	0	0	0	0	0	0	0.028548	0	0	0.101234	0	0	0	0	0	0.052318	0	0	0	0	0.113933	0	0	0	0	0	0	0	0.0567586	0.0538821	0	0	0	0.198363	0	0.0839382	0	0	0	0	0.0907647	0	0	0	0.02242	0	0	0	0	0	0	0	0	0	0	0	0	0	0.0268873	0.0808275	0	0	0	0	0.0986782	0.0462681	0	0	0.108303	0	0	0	0.0312473	0	0	0	0	0.0486126	0	0	0	0	0	0	0	0	0	0	0	0	0	0	0	0	0.0499969	0	0	0	0	0	0	0	0	0	0.0680873	0.0349082	0	0	0.111255	0.0380456	0.0245406	0	0	0	0	0.027362	0.0954823	0.121866	0	0	0.0467409	0	0	0.0267403	0	0	0	0	0.0630142	0	0	0	0	0	0	0.082005	0	0	0	0	0	0	0.042166	0	0	0	0	0	0	0.0317543	0	0	0	0.038399	0	0	0.0776102	0	0	0	0	0	0	0	0	0	0	0	0	0.0371757	0	0	0	0	0	0	0	0	0	0	0	0	0	0	0	0	0	0	0.0518546	0.150267	0.117289	0	0	0	0	0	0	0	0	0.0468643	0	0	0.0775509	0.0469013	0	0	0	0	0	0	0	0	0	0	0	0	0.0808807	0	0	0.133364	0.11299	0	0.12633	0	0	0	0	0	0	0	0	0	0	0	0	0	0	0	0	0.130581	0	0	0.16724	0	0	0	0	0	0.0520083	0	0.0503262	0	0	0	0	0	0.0644313	88
AC123720.1	-0.0212692	0.031253	-0.0212692	0.0504446	0.0974382	-0.0212692	-0.0212692	0.0541757	0.0420135	0.0608308	0.0183496	-0.0212692	-0.0212692	-0.0212692	0.0221171	-0.0212692	0.0359638	-0.0212692	0.0618425	-0.0212692	-0.0212692	0.0668158	-0.0212692	-0.0212692	-0.0212692	0.00727884	-0.0212692	-0.0212692	-0.0212692	0.0655056	0.0526089	0.0446829	0.0278095	-0.0212692	0.159758	0.0808745	0.129956	-0.0212692	-0.0212692	-0.0212692	-0.0212692	-0.0212692	-0.0212692	0.110274	-0.0212692	-0.0212692	-0.0212692	-0.0212692	-0.0212692	0.0715478	-0.0212692	-0.0212692	-0.0212692	-0.0212692	0.232875	0.108432	0.00902104	-0.0212692	-0.0212692	0.0694955	-0.0212692	-0.0212692	-0.0212692	0.0232975	0.0968435	-0.0212692	-0.0212692	-0.0212692	0.0525749	0.076184	-0.0212692	0.0527088	-0.0212692	0.0773996	-0.0212692	-0.0212692	0.00666292	-0.0212692	0.0595583	-0.0212692	-0.0212692	0.130298	-0.0212692	-0.0212692	-0.0212692	0.100785	-0.0212692	-0.0212692	0.0681414	0.0973517	0.222619	0.0407143	0.180343	0.147984	0.0421062	0.0474896	0.0164483	0.0604453	-0.0212692	-0.0212692	0.227122	-0.0212692	-0.0212692	-0.0212692	0.0472245	0.070671	0.038577	0.0260427	-0.0212692	-0.0212692	0.0637485	-0.0212692	0.146915	-0.0212692	0.161665	0.0349413	-0.0212692	-0.0212692	0.0889845	-0.0212692	0.011197	-0.0212692	-0.0212692	-0.00206576	-0.0212692	0.00829347	-0.0212692	-0.0212692	-0.0212692	0.0275267	-0.0212692	-0.0212692	-0.000551744	-0.0212692	0.0331235	0.0985249	0.0267851	-0.0212692	0.050223	0.0022297	0.0409944	0.021837	-0.0212692	0.0238197	0.0737706	0.0542913	0.10334	-0.0212692	-0.0212692	0.0388948	0.18316	-0.0212692	-0.0212692	0.0623458	-0.0212692	0.139843	-0.0212692	0.0509859	0.0636506	-0.0212692	-0.0212692	0.0208968	-0.0212692	0.00369526	0.0252267	0.0674333	0.0941876	0.0311513	-0.0212692	0.0479781	0.0138874	0.0184044	-0.0212692	0.0412053	0.0417787	0.00910752	-0.0212692	0.0575937	-0.0212692	0.0304044	-0.0212692	-0.0212692	-0.0212692	-0.0212692	0.0443165	0.104052	-0.0212692	0.0490025	0.052361	0.0505537	0.102569	0.0577706	0.17236	0.032041	-0.0212692	0.0731767	0.0399001	0.0902636	0.0360132	-0.0212692	-0.0212692	-0.0212692	-0.0212692	0.0434464	-0.0212692	-0.0212692	0.0156443	0.0602339	-0.0212692	0.0383506	0.13835	0.0496188	0.119062	0.196614	-0.0212692	0.12873	0.0953962	-0.0212692	-0.0212692	0.0898636	0.117709	-0.0212692	0.0256322	0.0666739	0.0303879	-0.0212692	-0.0212692	-0.0212692	-0.0212692	0.0381617	-0.0212692	-0.0212692	0.0811417	-0.0212692	-0.0212692	-0.0212692	0.00926285	-0.0212692	0.046705	-0.0212692	-0.0212692	-0.0212692	0.117416	-0.0212692	-0.0212692	0.0849383	-0.0212692	-0.0212692	-0.0212692	0.177134	0.037338	-0.0212692	0.233452	0.134265	0.000551533	-0.0212692	-0.0212692	0.120286	-0.0212692	0.117271	0.130248	0.0269819	-0.0212692	-0.0212692	-0.0212692	-0.0212692	0.172888	0.110188	0.0863075	0.01065	0.0710552	-0.0212692	0.137701	-0.0212692	-0.0212692	-0.0212692	267
AC123834.2	0.0455304	0	0	0	0	0	0	0	0	0	0	0	0	0	0	0	0	0.105158	0	0	0	0	0	0	0	0	0	0	0	0	0	0	0	0	0	0	0	0	0	0	0	0	0	0	0	0	0	0	0	0	0	0	0	0	0	0	0	0	0	0	0	0.0941297	0	0	0	0	0	0	0	0	0	0	0	0	0	0	0	0	0	0	0	0	0	0	0	0	0	0	0	0	0	0	0	0	0	0	0	0	0	0	0	0	0	0	0	0	0	0	0.0612747	0	0	0	0	0	0	0	0	0	0	0	0	0	0	0	0	0	0	0	0	0	0	0	0	0	0	0	0	0	0	0	0	0	0	0	0	0	0	0	0	0	0.0685235	0	0	0	0	0	0	0	0	0	0	0.042166	0	0	0	0.044876	0	0	0	0	0	0	0	0	0	0	0	0	0	0.032752	0	0	0	0	0	0	0	0	0.0371757	0	0	0	0	0	0	0	0	0	0	0	0	0	0	0	0	0	0	0	0	0	0	0	0	0	0	0	0	0	0	0	0	0	0	0	0	0	0	0	0	0	0	0	0	0	0	0	0	0	0	0	0	0	0	0	0	0	0	0	0	0	0	0	0	0	0	0	0	0	0	0	0	0	0	0	0	0	0	0	0	0	0	0	0	0	0	0	14
AC123920.1	0	0	0	0	0	0	0	0	0	0	0	0	0	0	0	0	0	0	0	0	0	0	0	0	0	0	0	0	0	0	0	0	0	0	0	0	0	0	0.0564004	0	0	0	0	0	0	0	0	0.0567586	0	0	0	0	0	0	0.0839382	0	0	0	0	0.0907647	0	0	0	0	0	0	0	0	0.073844	0	0.0716248	0	0	0	0	0	0	0	0	0	0	0	0	0	0.0293303	0	0	0	0	0	0	0	0	0	0	0	0	0	0	0	0	0	0	0	0	0	0.030144	0	0	0	0	0	0	0	0.14308	0	0	0	0	0	0	0	0	0	0	0	0	0	0	0	0	0	0	0	0	0	0	0	0	0	0	0	0	0	0	0	0	0	0	0	0	0	0	0	0	0	0	0	0	0	0	0.042166	0	0	0	0	0	0	0	0	0	0	0	0	0	0	0	0	0	0	0	0	0	0	0	0	0	0	0	0	0	0	0	0.0268473	0	0	0	0	0	0	0.0664697	0	0	0	0	0	0	0	0	0	0	0	0	0	0	0	0	0	0	0	0	0	0	0	0	0	0.0385013	0	0	0	0	0	0	0	0	0	0	0	0	0	0	0	0	0	0	0	0	0	0	0	0	0	0	0.0617604	0	0	0	0	0	0	0	0	0	0	0	0	0	0	0	0	0	0	0	0	0	0	15
AC123935.1	-0.102907	-0.0448537	0.0289899	-0.076724	-0.0297304	0.0931977	-0.0901397	-0.0363471	0.0293681	-0.026562	0.156051	0.0793752	0.0576568	0.0370567	0.0588178	0.147754	0.0179918	0.195191	-0.106383	0.199385	0.20244	0.0499994	-0.078794	-0.0330747	-0.0855818	0.0427	0.0685789	-0.0642241	-0.0971278	-0.00903588	0.0642714	-0.0824857	0.0844223	0.188379	-0.148438	-0.0462941	0.0403339	0.119144	0.0674218	0.0724246	-0.148438	-0.03281	0.261004	-0.148438	-2.26522e-05	0.0273515	0.0819279	0.016884	-0.0422941	0.196225	-0.148438	-0.148438	0.0499256	0.197654	0.167016	0.0584894	0.0260369	0.153172	0.208334	0.111172	-0.074578	-0.148438	-0.0498558	0.0842828	-0.021841	-0.0491647	0.0201559	0.0927749	-0.148438	-0.0196342	-0.076813	-0.148438	-0.148438	0.131758	-0.0476	-0.0234956	-0.0446026	-0.0813383	-0.0676103	-0.10153	-0.0450309	0.00312907	-0.0573657	-0.0248232	0.0475413	-0.0863604	0.0360407	-0.0401346	-0.148438	0.0267602	-0.148438	-0.0264411	-0.0899727	-0.0162002	-0.0850624	0.11218	0.00857775	0.0113042	0.211904	0.346898	0.151656	-0.148438	-0.0388711	0.0120594	0.0495995	-0.0866363	0.0144851	0.120426	-0.033843	0.0191146	-0.0943558	0.0272034	0.0454032	0.160454	-0.148438	0.0155119	-0.0984417	0.0304299	-0.0381841	0.0549474	0.070008	0.0297822	0.017182	-0.0726004	-0.0828122	-0.0897248	-0.081752	-0.0371825	2.26518e-05	-0.148438	-0.107303	0.00255275	-0.0868359	-0.0116405	-0.0673358	-0.0286437	-0.05349	-0.00785096	0.0405856	-0.124939	-0.0258134	0.0185776	-0.0435668	-0.016136	0.0994609	-2.66585e-05	-0.0482836	-0.0854235	0.186057	0.0264386	0.131319	-0.093888	-0.102467	-0.148438	-0.0664327	0.230018	0.0102437	0.0328439	0.00921972	0.182551	-0.0152969	-0.00117217	-0.0510097	0.110789	-0.0565071	-0.0169036	-0.032981	0.0303884	0.126124	-0.0614313	-0.0112322	-0.0698477	0.0361888	-0.0859633	0.124776	-0.0586374	-0.0457904	0.122183	0.0699492	-0.0204088	-0.148438	-0.0270151	0.0841687	-0.148438	-0.0194992	0.0368028	-0.0955682	-0.0781661	-0.111262	0.160242	-0.0729249	-0.0437703	0.00313485	-0.0433063	0.0476863	-0.0539919	0.0292109	0.0163057	-0.0911554	-0.148438	0.16197	0.0430919	-0.0114122	0.130069	-0.0868374	-0.0541068	0.0291036	-0.0965832	0.0390746	-0.148438	0.0553681	0.120024	-0.148438	0.122194	0.145871	-0.148438	-0.0317724	0.0495348	-0.0115502	-0.037305	0.118783	0.00328771	-0.0559048	-0.103892	0.0951403	-0.0759665	0.0358579	-0.0701134	0.0520684	-0.0315707	0.0157034	0.117214	0.0403577	0.0984266	0.160934	0.00966205	0.0271492	0.107508	0.108755	-0.148438	-0.0232958	0.00947943	0.0769702	-0.148438	0.0620381	-0.148438	0.114671	0.0913262	-0.0479173	-0.0689451	0.0753485	0.0282635	0.106283	0.0638835	-0.0211193	-0.0734739	0.170136	-0.148438	0.0438369	0.0286702	0.0262277	-0.100187	-0.0523295	0.0513635	0.00543875	0.0134054	0.135798	0.00325727	-0.0797833	0.0228863	-0.0863792	-0.0377812	0.0105324	0.0573752	0.0242831	0.0959005	847
AC123954.1	-0.00713557	0.0509181	0.00841131	-0.052666	0.00767463	-0.0103017	-0.052666	0.0227789	0.0654528	0.029434	-0.0130473	-0.00492851	-0.052666	0.132828	-0.052666	-0.0128896	0.00456698	-0.052666	-0.0106117	-0.052666	0.0298382	0.0819309	-0.052666	-0.052666	0.0101899	-0.024118	0.0591286	0.0315477	-0.00135609	0.00258022	-0.052666	0.0767879	-0.052666	0.0126854	-0.052666	-0.052666	0.0442514	0.0860465	-0.052666	-0.052666	0.0685575	-0.052666	-0.052666	-0.052666	0.0229643	0.037361	-0.052666	-0.052666	0.0534776	0.040151	0.0415064	-0.052666	0.0494646	-0.052666	0.0312722	0.0302643	0.0536132	0.0538331	0.0246061	-0.052666	0.0211938	-0.052666	-0.052666	-0.030246	0.011716	-0.052666	-0.052666	-0.052666	-0.052666	0.0128849	-0.052666	0.021312	-0.052666	0.0460028	0.0481718	0.0722762	-0.00730083	0.0144334	0.105401	-0.00575859	-0.052666	0.0246802	0.0384061	0.0102463	-0.0233357	0.00941133	0.131812	-0.052666	0.121902	0.00759983	0.0323764	0.0693306	-0.052666	-0.052666	-0.052666	0.0551264	-0.0227158	-0.0113241	-0.052666	0.0400972	0.0476161	0.0829865	-0.052666	0.00248835	-0.052666	-0.0215049	-0.022522	-0.052666	-0.0138095	-0.0182094	0.00141598	-0.052666	0.0142015	-0.00266909	0.0202536	0.0581603	0.0461944	0.0390543	-0.052666	0.0520009	-0.0201998	0.0558671	-0.052666	0.00445257	-0.0305786	0.0347987	0.0654619	0.0221537	-0.052666	0.103901	0.0287707	-0.052666	-0.0319486	0.0168088	0.028436	0.00807504	-0.00461175	-0.0165633	-0.00731565	0.0170671	-0.0212875	-0.00955981	-0.052666	0.061848	-0.052666	0.0228944	-0.052666	-0.052666	-0.052666	0.0657456	-0.052666	0.00188376	-0.00669524	0.030949	-0.052666	0.108446	0.00175169	-0.052666	0.00135481	0.119983	-0.052666	-0.052666	-0.052666	-0.0277016	-0.00617017	-0.052666	0.00590936	-0.052666	0.0411674	0.0591185	0.117489	-0.0129924	0.0233615	0.00980845	-0.052666	0.00763892	-0.0179211	0.10233	-0.052666	0.0440821	0.00700503	-0.052666	0.0901991	-0.052666	-0.052666	-0.052666	-0.052666	-0.052666	0.0567288	-0.052666	0.0443809	0.0520014	0.0246999	-0.0258187	0.0780315	0.0417799	-0.052666	0.00399215	0.00461633	0.0406683	-0.052666	0.0457727	-0.052666	0.0743997	-0.052666	-0.052666	-0.0157525	0.0495793	-0.052666	-0.052666	0.0288813	-0.052666	0.126653	-0.052666	-0.052666	0.0973328	-0.052666	0.0546705	-0.052666	-0.052666	0.333706	0.0248849	-0.052666	-0.052666	-0.052666	0.0198052	-0.0141647	0.0256584	-0.052666	-0.052666	0.0477157	-0.052666	0.0755489	-0.052666	-0.052666	0.179335	0.0373523	-0.052666	0.080698	0.0603235	-0.052666	-0.052666	-0.052666	0.0476446	0.0203589	-0.052666	-0.0100067	0.0850966	-0.00168188	-0.052666	0.00594117	0.00820884	0.0364301	0.0090944	-0.00927338	-0.052666	0.225219	-0.052666	-0.052666	0.0858746	0.0075251	-0.00441498	-0.0039565	0.00212122	0.0259578	0.0130989	-0.052666	0.0498772	0.0159885	0.0106048	0.0396583	0.0579905	0.0286759	0.00868496	0.00686874	-0.052666	304
AC124171.2	0	0	0	0	0	0.0423643	0	0	0	0	0	0	0	0	0	0.0397764	0	0	0.0420543	0	0	0	0	0.115363	0.062856	0	0	0.0425809	0	0	0.0738781	0	0	0	0	0	0	0.0474365	0	0	0	0	0	0	0	0	0	0	0	0	0	0	0.102131	0	0	0	0.0893643	0	0	0	0	0	0.0628111	0.0445667	0	0	0	0	0	0.0330745	0	0	0.0986315	0	0	0	0.0176667	0	0	0	0	0	0	0	0	0	0	0	0	0	0	0	0	0	0	0	0	0	0	0	0	0	0	0	0	0	0	0	0	0	0.106667	0.060364	0	0	0	0	0.0499961	0	0	0	0.0324662	0	0	0	0	0.0295626	0	0	0	0.0487959	0	0	0	0.0350172	0	0	0	0	0	0.0234989	0	0	0.0267403	0	0	0	0	0.0630142	0	0	0	0	0	0.083615	0	0	0	0	0	0.116835	0	0.042166	0	0	0	0	0	0	0.0630263	0	0.0351565	0	0	0	0	0	0	0	0	0	0	0	0	0	0	0	0.0528696	0	0	0	0.0381304	0	0	0	0	0.0944459	0.0611692	0	0	0	0.0664697	0	0	0	0	0	0	0	0	0	0	0	0	0	0	0.149999	0.116665	0	0	0	0	0	0	0	0	0	0	0	0.103361	0	0	0	0	0	0	0	0	0	0	0	0	0	0	0	0	0	0.0426593	0	0	0	0	0	0.0890962	0	0	0	0	0	0	0	0	0	0	0	0	0	0	0.0520083	0	0	0	0	0	0	0	0	48
AC124171.3	0.0455304	0.0525221	0	0	0	0	0	0	0	0	0.0785225	0	0	0.0638942	0	0	0	0	0	0	0	0	0	0	0	0	0	0	0	0	0.0738781	0	0	0	0	0	0	0	0	0	0	0	0	0	0	0	0	0	0	0	0	0	0	0	0	0	0	0	0	0.0907647	0	0	0	0	0	0.099273	0	0	0	0	0	0	0	0	0	0	0	0	0	0	0	0	0	0	0	0	0	0	0	0	0	0	0	0	0	0.0687588	0	0	0	0	0	0	0	0	0	0	0	0	0	0	0	0	0	0	0	0	0	0	0	0	0	0	0	0	0	0	0.0335983	0	0	0	0	0	0	0	0	0	0	0	0	0	0	0	0	0.0450888	0	0	0	0	0	0	0	0	0	0	0	0	0	0	0	0.0593263	0	0.042166	0	0	0	0.044876	0	0	0	0	0	0	0.038399	0	0	0	0	0	0	0	0	0	0	0.0587274	0	0	0	0	0	0	0	0	0	0	0	0	0	0	0	0	0	0	0	0	0	0	0	0	0	0	0	0	0	0	0	0	0	0	0	0	0	0	0.0469013	0	0	0	0	0	0	0	0	0	0	0.0567829	0	0	0	0	0	0	0	0	0	0	0	0	0	0	0.0509841	0	0	0	0	0	0	0	0	0	0	0	0	0	0	0	0	0	0	0	0	0	0.0312903	0	0	0	0	0	20
AC124179.2	0	0	0	0	0	0	0	0	0	0	0	0	0	0	0	0	0	0	0	0	0	0	0	0	0	0	0	0	0	0.0552462	0	0	0	0	0	0	0	0	0	0	0	0	0	0	0	0	0	0	0	0	0	0	0	0	0	0	0	0	0	0	0	0	0	0.02242	0	0	0	0	0	0	0	0	0	0	0	0	0.0176667	0	0	0	0	0	0	0	0.0293303	0	0	0	0	0	0.0850424	0	0	0	0	0	0	0	0	0.0927632	0	0	0	0	0	0	0	0	0	0	0	0	0	0	0	0.0562105	0	0	0	0	0	0	0	0	0	0	0	0	0	0	0	0	0	0	0	0	0	0	0	0	0	0	0	0	0	0	0	0	0	0	0	0	0	0	0	0	0	0	0	0	0	0	0	0	0	0	0	0	0	0.043958	0	0	0	0	0	0	0	0	0	0	0	0	0	0	0	0	0	0	0	0	0	0	0	0.0268473	0	0	0	0	0	0	0	0	0	0	0	0	0	0	0	0	0	0	0	0	0	0	0	0	0	0	0.138978	0	0	0	0	0	0	0	0	0	0	0	0	0	0	0	0	0	0	0	0	0	0	0	0	0.0677736	0.0426593	0	0	0	0	0	0	0	0	0	0	0	0	0	0	0	0	0	0	0	0.0995955	0	0	0	0	0	0	0	0	0	13
AC124346.1	-0.0437519	0.0598322	-0.0437519	0.0279619	0.0165888	0.0400854	-0.0437519	0.031693	0.074367	-0.00226307	-0.00413314	-0.0437519	-0.0437519	0.0201423	0.0420027	-0.0437519	0.0134811	0.00961652	-0.00169759	-0.0437519	-0.0437519	-0.00917792	-0.0437519	0.180101	-0.0437519	0.0678716	0.0130242	-0.00117092	-0.0437519	0.0114944	-0.0437519	0.0857021	-0.0437519	0.0215995	0.0085661	0.0583918	-0.0437519	0.0498993	0.0126485	0.0701808	-0.0437519	-0.0437519	-0.0437519	0.023215	-0.00556478	-0.0437519	-0.0437519	0.0130067	-0.0437519	-0.0437519	0.0504206	0.0185846	0.332029	0.018629	-0.0437519	-0.0437519	-0.0134617	-0.0437519	0.107564	-0.0437519	0.101256	0.0503778	0.0190592	-0.0213319	0.0743608	-0.0437519	0.0426119	-0.0437519	-0.0437519	-0.0106774	-0.0437519	-0.0437519	-0.0437519	-0.0437519	-0.0437519	0.0507717	0.0088064	0.0233476	-0.0437519	0.0488385	-0.0437519	-0.00466944	0.0473202	0.0191605	0.0428433	-0.0437519	0.0509645	-0.0437519	0.0456587	-0.0437519	0.0412906	0.107557	-0.0437519	-0.0437519	-0.0437519	-0.0437519	0.0309684	-0.0437519	-0.0437519	-0.0437519	0.0565302	0.0919007	-0.0437519	0.0114025	0.0580196	-0.0437519	-0.0136079	-0.0437519	-0.0437519	0.0443192	-0.0437519	-0.0437519	-0.0437519	0.00624507	-0.0437519	-0.0437519	0.00624423	-0.0437519	-0.0437519	-0.0437519	-0.0112857	-0.00701151	-0.0437519	-0.0245485	-0.0216645	-0.0141892	0.0555296	0.0310679	-0.00570621	0.0290218	-0.00261747	0.107239	-0.0230344	0.0596428	0.0637477	-0.0437519	0.0043024	-0.00764913	0.0015985	0.00298909	0.0185117	0.0415288	0.05049	0.00133696	0.0512879	0.0533859	0.0317199	-0.0437519	0.0338189	-0.0437519	-0.0437519	0.0107979	-0.0437519	0.0398631	-0.0437519	0.11736	0.0106658	-0.0437519	0.010269	0.0155745	0.0239992	-0.00158587	0.00556237	0.0058731	0.0926085	-0.0437519	-0.0437519	-0.0105147	-0.0437519	0.0432546	-0.00859532	0.0348382	-0.00535287	-0.0437519	0.019296	-0.0133752	-0.0437519	-0.0437519	-0.0437519	-0.0109998	-0.0437519	0.0179703	0.00505513	0.0149755	0.0851867	-0.0437519	0.139138	-0.0437519	-0.0437519	0.028071	-0.0437519	0.0352879	-0.0437519	0.00955831	-0.0437519	-0.0437519	0.0174174	-0.0437519	-0.0437519	-0.0437519	0.0227178	-0.0437519	-0.0437519	0.0209637	-0.0437519	0.140169	0.0293413	0.0584934	0.0525979	0.0158679	-0.0437519	-0.0437519	0.0278365	-0.0437519	0.0600356	-0.0437519	-0.0437519	0.0247256	-0.0437519	-0.0437519	0.0952265	0.179077	0.00314948	0.0441913	-0.0437519	0.0287194	-0.00525054	-0.0437519	-0.0437519	0.015679	0.107353	-0.0437519	-0.0437519	0.0680778	-0.0437519	0.0371289	0.0167796	0.063218	0.0242223	-0.0437519	0.0813901	-0.0437519	0.0949335	0.0565587	0.0292731	0.0892125	-0.0437519	0.0264858	0.0567686	0.0357408	-0.0437519	0.0759754	-0.0437519	0.0180086	-0.000359224	0.031212	-0.0437519	-0.0437519	0.0228041	0.0268692	0.0164393	0.00449917	0.0795059	0.0378358	-0.0437519	0.000359134	0.0558437	0.00825648	0.0249026	-0.0437519	-0.0124615	0.0669047	0.0375901	0.0175991	0.0157829	-0.0437519	275
AC124360.2	0	0.103584	0	0	0	0	0	0	0	0	0	0.0943272	0	0	0.0433863	0	0	0.0533684	0	0.0935373	0.0825042	0.121074	0	0	0	0.056658	0	0.0425809	0	0	0	0	0	0.0653514	0	0.198769	0.0969174	0	0.0564004	0	0	0.0587495	0	0	0.0381871	0	0	0.0567586	0	0	0	0	0	0.0623808	0	0	0	0.106499	0	0	0.0738598	0	0	0.02242	0.0431706	0	0	0	0	0.0330745	0.0716248	0	0	0.0986688	0	0	0.0525583	0.0505572	0	0.0469074	0	0	0.0910721	0	0	0.0620773	0	0	0	0.175198	0.0850424	0	0	0	0	0	0.0377175	0.0413419	0	0	0	0	0	0	0.0345791	0	0.030144	0.0473118	0	0.0344567	0	0.060364	0	0.0987919	0	0.0562105	0	0	0	0	0.0324662	0	0	0	0	0	0.0666858	0	0	0	0.0411344	0.0309156	0.0616018	0.0694748	0	0	0.0480543	0	0	0.0234989	0.0622636	0	0.0267403	0.0450888	0.037294	0.0755604	0	0.0630142	0	0	0	0	0	0.083615	0	0	0	0	0.0540208	0	0	0	0.0974281	0.0249644	0	0.044876	0.0585754	0.0332372	0.0317543	0.043958	0.0351565	0	0	0	0	0	0.0347449	0	0	0.032752	0	0.0617222	0.048807	0	0	0	0	0	0	0	0	0	0.0773659	0	0.0446282	0	0.0611692	0	0	0	0	0.0984387	0	0	0.0616003	0	0	0	0	0	0.0815473	0	0	0	0	0.149999	0	0	0	0	0.138978	0	0	0.0445457	0	0	0.0761423	0	0.103361	0.0594309	0.0341293	0.0703952	0.128215	0	0.0827878	0.0808807	0.030532	0	0	0	0	0	0.182578	0.100311	0.073025	0	0.0426593	0	0.0509841	0	0	0.119727	0	0.0617604	0.0433926	0	0	0	0	0	0	0	0.0961083	0	0	0.0221918	0	0	0.0686545	0	0.0312903	0.110657	0	0.0912239	0	0	133
AC124392.1	0	0	0	0	0	0	0	0.0380923	0	0	0	0	0	0	0	0	0.057233	0	0	0	0	0	0	0	0	0	0	0	0	0	0	0	0.0490787	0	0.052318	0	0	0.0474365	0	0	0	0	0	0	0.0381871	0	0	0	0	0	0	0	0	0	0	0	0.0600721	0	0	0	0	0	0	0	0	0	0	0	0	0	0	0	0	0	0	0	0	0	0	0	0	0	0	0	0.0293303	0	0	0	0	0	0	0	0	0	0	0	0	0	0	0	0	0	0	0	0	0	0	0	0	0	0	0	0	0	0	0	0	0	0	0	0	0	0.0425209	0	0	0	0	0	0	0	0	0.0309156	0	0.0552401	0	0	0	0	0	0.0234989	0	0	0.0422167	0	0	0	0	0	0	0	0	0	0	0	0	0	0	0	0	0	0	0	0	0.0249644	0	0	0	0	0	0	0	0	0	0	0	0	0	0	0	0	0	0	0	0	0	0	0	0	0	0	0	0	0	0	0	0	0	0	0	0	0	0	0	0	0	0	0	0	0	0	0	0	0	0	0	0	0	0	0.0468643	0	0	0	0.0469013	0	0	0	0	0	0	0	0	0	0	0	0	0	0	0	0	0	0	0	0	0	0	0	0	0	0	0	0	0	0	0	0	0	0	0	0	0	0	0	0	0	0	0	0	0	0	0	0	0	0	0	0	0	19
AC124413.2	0	0	0	0	0	0	0	0	0	0	0	0	0	0	0	0	0	0	0	0	0	0	0	0	0	0	0	0	0	0	0	0	0	0	0	0	0	0	0	0	0	0	0.124115	0	0	0	0	0	0	0	0	0	0	0	0	0	0	0	0	0	0	0	0	0	0.0975108	0	0	0	0	0.0330745	0	0	0	0	0	0.0320741	0.0176667	0	0	0	0	0	0	0	0	0	0	0	0	0	0	0	0	0.067264	0	0	0	0	0	0	0	0	0	0	0	0	0	0	0	0	0	0	0	0	0	0	0	0	0	0	0	0.0367403	0	0.0192034	0	0	0	0	0	0	0	0	0	0	0	0	0	0	0	0	0	0	0	0	0	0	0	0	0	0	0	0	0	0	0	0	0	0	0	0	0	0	0	0	0	0	0.115457	0	0	0	0	0	0	0	0	0	0	0	0	0	0	0	0	0	0	0	0	0	0	0	0	0.0267176	0	0	0	0	0	0	0	0	0	0	0	0	0	0	0	0	0	0	0	0	0	0	0	0	0	0	0	0	0	0	0	0	0	0	0	0	0	0	0	0	0	0	0	0	0	0	0	0	0	0	0	0	0	0	0	0	0	0	0	0	0	0	0	0	0	0	0	0	0	0	0	0	0	0	0	0	0	0	0	0	0	0	0	0	15
AC124413.3	0	0	0	0	0	0	0	0	0	0	0	0	0	0	0	0	0	0	0	0	0	0	0	0	0	0	0	0	0	0	0	0	0	0	0	0	0	0	0	0	0	0	0	0	0	0	0	0	0	0	0	0	0	0	0	0	0	0	0	0	0	0	0	0.02242	0	0	0	0	0	0	0	0	0	0	0	0	0	0	0	0	0	0	0	0	0	0	0	0	0	0	0	0	0	0	0	0	0	0	0	0	0	0	0	0	0	0	0	0	0	0	0	0	0	0	0	0	0	0	0	0	0	0	0	0	0	0	0	0.111255	0	0	0.0411344	0	0.0207174	0	0	0	0	0	0	0	0	0	0	0	0	0.0381341	0	0	0.0775708	0	0	0	0	0	0	0	0	0	0	0	0	0	0	0	0	0	0	0	0	0	0	0.0396736	0	0	0	0	0	0	0	0.0836278	0	0	0	0	0	0	0	0	0	0	0	0	0	0	0	0	0	0	0	0	0	0	0	0	0	0.094331	0	0	0	0	0	0	0	0	0	0	0	0	0	0	0	0	0	0	0	0	0	0	0	0	0	0	0	0	0	0	0	0	0	0	0	0	0	0	0	0	0	0	0	0	0	0	0.0890962	0	0	0	0	0	0	0	0	0	0	0	0	0	0	0	0	0	0	0	0	0	0	0	16
AC124421.2	0	0.0825628	0.0610773	0	0	0.0423643	0	0	0	0	0	0	0	0	0	0	0	0	0	0	0	0	0	0	0	0.028548	0	0	0	0	0	0	0.0490787	0	0	0.102144	0	0.0474365	0	0	0	0	0	0	0	0	0	0	0	0	0	0	0	0	0	0	0.0302902	0	0	0	0	0	0	0	0	0	0	0	0	0	0	0	0.0986315	0	0	0	0	0	0	0	0	0	0	0	0	0	0	0	0	0	0	0.0312473	0	0	0	0	0.0189501	0	0	0	0	0	0.109567	0	0	0	0.030144	0	0	0	0.054082	0	0.0668675	0	0	0	0	0	0	0	0	0	0	0.0192034	0	0	0	0	0	0	0.0411344	0	0	0	0	0	0	0	0	0	0	0	0	0	0.037294	0.0381341	0	0	0	0	0	0	0	0	0.082005	0.0823936	0	0	0.0540208	0	0	0	0.0493142	0.049625	0.0464958	0	0.0585754	0.0332372	0	0	0	0	0.038399	0	0	0	0	0	0	0	0	0	0	0	0	0	0	0	0	0.0718229	0.0381304	0	0	0	0	0	0	0	0.0572823	0	0	0	0	0	0	0.183921	0	0	0	0	0	0	0	0	0	0	0	0	0	0	0	0	0	0	0	0	0	0	0	0	0	0	0	0	0	0	0	0	0	0	0	0	0	0	0	0	0	0.0702376	0	0	0	0	0	0	0.0218207	0	0	0	0	0	0	0.048251	0	0.0275958	0	0	0	0	0	0	0	0	0	0	0	0	39
AC124426.1	0	0	0	0	0	0.0423643	0	0	0.0401632	0	0	0.0477375	0	0	0.0433863	0.0397764	0	0.0533684	0	0	0	0	0	0	0	0	0	0.0425809	0	0	0	0	0	0	0.052318	0	0	0	0	0	0	0	0	0	0	0	0	0.0567586	0	0.092817	0.0941724	0	0	0	0.0839382	0	0	0	0	0	0	0	0	0.02242	0	0	0	0	0	0	0	0	0	0	0	0	0	0	0	0.0469074	0	0.0773462	0	0	0	0.0620773	0.0947163	0	0	0	0	0.0312473	0	0	0.124763	0	0.0377175	0	0	0	0	0	0	0.0551544	0	0	0	0.0473118	0.0388565	0	0	0	0.0668675	0	0	0.0562105	0	0	0.171777	0	0.0324662	0	0	0	0	0.0295626	0.0666858	0.0377441	0.0754535	0.0245406	0	0.0309156	0	0.0350172	0	0	0	0	0	0.0234989	0	0	0.0531249	0.0450888	0.0739166	0.0381341	0.0254011	0	0	0.060164	0	0	0	0.083615	0.082005	0	0	0.072255	0	0	0.067751	0.042166	0.0493142	0	0	0.044876	0	0	0	0.043958	0.0554489	0	0	0	0.0630478	0.0898004	0	0	0	0.0649951	0	0	0	0	0	0.0636188	0	0	0	0	0	0.0790397	0	0	0	0	0	0.0566582	0	0.0933343	0	0	0	0.0647156	0	0	0	0	0.0963498	0.0596198	0	0	0	0	0	0	0	0.0684775	0	0	0	0	0.0469013	0	0	0	0	0.0783244	0	0	0.0341293	0.0703952	0	0	0	0	0.030532	0	0	0	0	0.0807927	0.0936697	0	0.073025	0.132964	0.084273	0	0	0	0	0	0	0	0	0	0	0	0	0	0	0	0	0.0815876	0	0.044111	0	0	0	0.0632708	0.0620586	0.110657	0.15897	0.03095	0.0595347	0.0644313	103
AC124426.2	0.0455304	0	0	0.0717138	0	0	0	0	0	0	0	0	0	0.0638942	0	0	0	0	0	0	0	0.0345739	0	0	0	0.028548	0.0567761	0	0	0	0	0	0	0	0	0	0	0	0.0564004	0	0	0	0	0	0.0381871	0	0	0	0	0	0.0941724	0.0623365	0	0	0	0	0	0	0	0	0.0738598	0	0.0628111	0.0445667	0	0	0	0	0.073844	0	0	0	0	0	0	0.0320741	0.0176667	0.0170107	0	0	0	0	0	0	0	0.0620773	0.0947163	0	0	0	0	0	0	0	0	0	0	0	0	0	0.100282	0	0	0	0	0	0.0475713	0	0	0.0344567	0	0.060364	0.131422	0	0	0	0	0	0	0	0	0.0367403	0	0	0	0	0	0	0.0380456	0	0	0	0	0.0350172	0.0543927	0	0	0	0	0.0234989	0.0313785	0	0	0	0	0	0.0254011	0	0	0	0.0298037	0	0	0	0	0	0	0	0	0.0593263	0	0.042166	0.0493142	0	0	0	0	0	0.0317543	0.0692472	0.0351565	0	0	0	0	0.0303767	0.0347449	0	0	0	0	0	0	0	0	0	0	0	0	0	0	0	0	0.0268473	0	0.0944459	0	0.0566582	0.0572823	0	0	0	0	0.0647156	0	0	0	0.0518546	0	0	0	0	0	0	0	0	0	0	0	0	0	0	0	0	0.101749	0	0.0385013	0.153162	0	0	0	0	0.0653478	0	0	0.0808807	0	0	0	0	0	0	0	0	0	0	0.0426593	0.0702376	0.0509841	0	0	0	0	0.0617604	0	0	0	0.0906393	0	0	0	0.048251	0.0487095	0.0547872	0	0.044111	0	0	0	0.0940767	0	0.214335	0.081342	0.03095	0	0	76
AC124426.4	0.0455304	0.153275	0	0.0717138	0	0	0.0582981	0.112091	0	0.0414888	0	0.0943272	0	0	0.127157	0.0397764	0.057233	0	0.0831117	0	0.0825042	0.0345739	0.136776	0	0	0	0	0	0.0513099	0	0	0	0.0490787	0.0653514	0	0	0.0969174	0	0.0564004	0	0	0	0	0	0	0.140683	0.131876	0	0.0538821	0	0	0	0	0.0623808	0	0	0.0302902	0	0	0	0	0	0	0.0445667	0.0217121	0	0.134939	0.084125	0	0.0330745	0.140506	0.224874	0	0	0	0.0320741	0.0176667	0.0436468	0.158067	0	0.0894517	0.0390824	0	0	0.0865952	0	0.147789	0.210321	0.0894106	0	0.0850424	0	0	0.132238	0	0.134985	0.0486126	0.0413419	0.195772	0.0927632	0	0	0.109567	0	0.0345791	0	0.030144	0.138776	0.0388565	0.154075	0.054082	0	0.168184	0.0499969	0	0	0	0	0.272412	0	0	0.0729105	0	0.0192034	0	0	0.0666858	0.0595112	0.0380456	0.0245406	0.0411344	0.0614607	0.0207174	0	0.070055	0.0607411	0.0949478	0.0361027	0.0453504	0.0924819	0	0	0.0267403	0	0.109897	0	0.0254011	0	0.121649	0	0.0298037	0.13797	0	0.083615	0.082005	0	0	0	0.0540208	0	0	0.0834692	0	0.049625	0	0.0706366	0.0920471	0.0524205	0.0811026	0	0.0351565	0.0396736	0.038399	0.0624745	0	0.0898004	0.0548195	0.109911	0	0.102096	0.059671	0	0.123717	0	0	0	0	0	0.0946329	0	0	0.0530603	0.0773659	0.0268473	0	0	0	0	0.0572823	0	0.104243	0	0	0.0647156	0	0	0	0	0	0.117289	0	0	0.0715884	0.140678	0.201659	0	0.225633	0	0	0	0	0	0	0.0445457	0.150375	0	0.0385013	0.0783244	0	0.0594309	0.0537773	0	0	0	0	0	0.0778412	0	0	0	0	0	0	0	0.1431	0	0	0	0.0509841	0	0.0586072	0.0955372	0	0.179316	0.0218207	0.11735	0	0	0	0	0.118365	0.14866	0.0487095	0.0275958	0	0.0350463	0	0	0	0.081356	0.0798227	0	0	0	0.235641	0.0644313	249
AC124433.2	0	0	0	0	0	0	0	0	0	0.0414888	0	0	0	0	0.0433863	0	0	0	0	0	0	0	0	0	0.062856	0.028548	0	0	0	0	0	0	0.0490787	0	0	0	0	0	0	0	0.121223	0	0	0	0	0	0	0.0567586	0	0	0	0	0	0.122698	0	0	0	0	0	0	0	0	0	0	0.0217121	0	0	0	0	0	0.0716248	0	0	0.0986688	0	0	0.0176667	0	0	0	0.0351379	0	0	0	0	0.122054	0.0947163	0	0	0	0	0	0	0.067264	0	0	0	0	0	0	0	0	0	0	0	0.0919401	0	0	0	0	0.054082	0.060364	0	0	0	0	0	0	0	0	0	0.0367403	0.0425209	0	0	0	0.0666858	0	0.0600035	0	0	0.0309156	0	0	0	0	0	0	0	0	0	0	0.0267403	0	0	0	0.0254011	0	0	0.118412	0	0	0	0	0.082005	0.0823936	0	0	0.0540208	0	0	0	0	0	0	0	0.0585754	0	0	0	0	0.0396736	0	0	0	0	0	0.0788628	0	0	0	0	0	0	0	0	0	0	0.0371757	0.0718229	0	0	0.0773659	0	0	0.0944459	0	0.0566582	0	0	0	0	0	0	0.0616003	0	0	0	0	0	0	0	0	0	0	0	0	0.0684775	0	0	0.138978	0	0	0	0	0	0	0	0.103361	0.0594309	0.0341293	0	0	0	0	0	0	0.0543191	0	0	0	0	0	0	0	0.0677736	0	0	0	0	0	0	0	0	0	0	0.112962	0	0	0	0	0	0	0	0.0786239	0	0.0995955	0	0	0	0	0	0	0.061351	0	0	59
AC124446.1	0	0	0	0	0	0	0	0	0	0	0	0	0	0	0	0	0	0	0	0	0	0	0	0	0	0	0	0	0	0	0	0	0	0	0	0	0	0	0	0	0.121223	0	0	0	0	0	0	0	0	0	0	0	0	0	0	0	0	0	0	0	0	0	0	0	0	0	0	0	0	0	0	0	0	0	0	0	0	0	0	0	0	0	0	0	0	0	0	0	0	0	0	0	0	0	0	0	0.0486126	0	0	0	0	0	0	0	0	0	0	0	0	0	0	0	0	0	0	0	0	0	0	0	0	0	0	0	0	0	0	0	0	0	0	0	0	0	0	0	0	0	0	0	0	0	0	0	0.037294	0	0	0	0	0	0.0298037	0	0	0	0.128271	0.0823936	0	0	0	0	0	0	0	0	0	0	0	0.0524205	0	0	0	0	0	0	0	0	0	0	0	0	0	0	0	0	0	0	0	0	0	0	0	0	0	0	0	0	0	0	0	0	0	0	0	0	0	0	0.0369135	0	0	0	0.0815473	0	0	0	0	0	0	0	0.118592	0	0	0	0	0	0	0	0	0	0	0	0	0	0	0	0	0	0.030532	0	0	0	0	0	0	0	0	0	0	0	0	0	0.0586072	0	0	0	0	0	0	0	0	0	0	0	0	0	0	0	0	0	0	0	0	0	0	0	0	0	18
AC124453.1	-0.0126928	0.217707	-0.0582233	-0.0582233	-0.0582233	0.0494782	0.143124	-0.0582233	-0.0180601	-0.0582233	-0.0582233	0.107747	-0.0582233	-0.0582233	-0.014837	0.0204679	0.0860899	-0.0582233	0.0248884	-0.0582233	0.147788	0.0763736	0.116738	-0.0582233	-0.0582233	0.106784	-0.0014472	-0.0582233	-0.0582233	-0.00297705	-0.0582233	0.00772874	0.111758	-0.0582233	-0.00590533	0.0439203	0.130548	0.0354279	-0.00182289	-0.0582233	0.176355	0.0574045	-0.0582233	-0.0582233	-0.0582233	0.0318038	0.110582	0.0536056	-0.00434115	-0.0582233	-0.0582233	0.0643766	-0.0582233	-0.0582233	-0.0582233	-0.0582233	0.00184879	-0.0582233	0.0190488	0.0835757	-0.0582233	-0.0582233	-0.0582233	0.0512162	0.0598894	-0.0582233	-0.0582233	-0.0582233	0.0156207	-0.0251488	0.0822825	0.0157547	0.0404082	0.0404455	0.0426145	-0.0582233	-0.00566503	-0.0582233	0.0226042	-0.0113159	-0.0230854	0.00333888	0.168077	0.00468907	0.0283719	0.00385405	-0.0582233	-0.0582233	0.0311873	-0.0582233	-0.0582233	0.0514744	-0.0582233	0.0090407	-0.0582233	0.0495691	0.016497	0.0234912	0.0202292	-0.0582233	0.0420588	-0.0582233	-0.0582233	0.102274	0.0435482	-0.0582233	0.0646269	-0.0582233	0.0188219	0.0493381	-0.00414129	-0.0582233	-0.0582233	-0.00822636	0.152485	-0.0582233	0.225947	-0.0582233	-0.0582233	-0.0582233	0.00626437	0.0854063	-0.0582233	-0.0199815	-0.0142624	-0.0286606	-0.00520926	-0.0204792	0.0172302	-0.0582233	0.0232135	0.033424	0.00337855	-0.0582233	-0.0582233	0.0372591	-0.0582233	0.0133268	-0.0128729	-0.0582233	0.0344499	0.108792	-0.0050984	-0.0131345	-0.0582233	-0.0200892	-0.00766715	0.00479095	-0.0582233	-0.0582233	0.000940325	-0.00367352	-0.0122525	0.0726654	0.0700476	0.0241703	0.0490555	0.0140318	-0.0582233	-0.0582233	-0.0582233	-0.0160573	-0.0582233	0.0157671	-0.0117274	-0.0582233	-0.0582233	0.00769504	-0.0582233	-0.0582233	0.0314652	-0.0185497	0.111742	0.0647243	0.00482456	0.0823366	0.0107305	0.103123	0.0858494	0.00677184	0.00144776	0.00349889	-0.0094163	-0.0582233	-0.0582233	0.0670975	0.0754439	0.0120484	0.0154069	0.0543513	0.0172896	0.0208165	0.0191426	0.0362721	-0.0135951	-0.0582233	-0.0582233	0.0846306	-0.000940938	0.035111	-0.0582233	0.0402154	0.0788022	0.104292	0.130044	0.125698	0.0563091	0.044022	-0.0582233	-0.0582233	0.023324	0.0126646	0.0133651	-0.0582233	-0.0582233	-0.0582233	0.0584421	0.0102542	-0.0582233	-0.0582233	-0.0582233	-0.0582233	-0.011322	0.0545984	-0.0582233	-0.0582233	0.0547402	-0.0582233	0.0451373	0.00120757	-0.024094	0.0797617	0.0699916	0.030963	0.103482	-0.0582233	0.0196179	0.115969	0.267552	-0.0582233	-0.0582233	-0.0582233	-0.0582233	0.0420873	0.0848767	-0.0582233	0.0260497	0.181541	0.0904738	0.0212693	0.112156	0.095051	0.0308729	0.154098	-0.0023246	0.0591268	-0.0582233	0.032416	0.00833266	0.145756	0.00196783	0.0370023	-0.00951377	-0.0306275	-0.0582233	-0.00141384	0.0413722	0.0732343	-0.0582233	0.0358534	-0.0582233	-0.0582233	0.0231187	-0.0582233	-0.0582233	-0.0582233	393
AC124484.1	-0.0503047	0.00221742	-0.0503047	-0.0503047	-0.0503047	-0.0503047	0.00799336	-0.0503047	-0.0101415	-0.0503047	0.0282178	-0.00256721	-0.0503047	0.0135895	0.0354498	-0.0105283	0.0395664	0.0335438	-0.00825044	-0.0503047	0.0321995	-0.0503047	0.0589003	0.0650584	-0.0503047	0.0340404	0.00647138	-0.00772377	-0.0503047	0.0585027	-0.0503047	0.115237	-0.0503047	0.0150467	0.0528753	0.148464	-0.0503047	-0.00286819	0.0382941	-0.0503047	0.184273	0.00844474	0.514089	-0.0503047	0.0253256	0.0397223	0.354091	0.00645388	0.055839	-0.0503047	-0.0503047	0.0120318	-0.0503047	0.0120761	0.0336335	0.0326256	-0.0503047	-0.0503047	0.142944	0.126847	-0.0503047	-0.0503047	0.0125064	-0.00573804	0.0472061	-0.0503047	0.0360591	-0.0503047	0.0943483	0.0152462	0.0902011	-0.0503047	0.141522	0.141556	0.0505331	-0.0182306	-0.0151196	0.0331872	0.0761181	0.0868127	-0.0151668	0.0490601	0.175995	0.0126076	-0.0209744	0.0471018	-0.0503047	0.0579984	-0.0503047	0.0443197	0.0347377	-0.0190574	-0.0503047	0.18064	0.074458	-0.0503047	-0.0313546	0.0147681	0.0281477	0.094523	0.0499774	-0.0503047	-0.0503047	-0.0503047	0.10297	-0.0191436	0.00954149	0.0432467	-0.0114482	-0.0158481	0.00377729	0.0100593	-0.0503047	-0.0503047	0.0226149	-0.0503047	-0.0503047	-0.0503047	-0.0503047	-0.0503047	0.0950054	0.0788211	-0.0503047	-0.012063	-0.0282173	-0.0207421	0.0355068	-0.0125606	-0.0122591	-0.0503047	-0.0503047	-0.0193891	-0.0175544	-0.0503047	-0.0503047	-0.0503047	-0.0503047	-0.014202	-0.0503047	-0.0268058	-0.0503047	-0.0071985	0.00282018	0.0388675	-0.0130108	-0.0503047	0.0396332	-0.0503047	0.0272661	0.0441557	0.0088589	-0.0503047	-0.0503047	-0.0503047	0.0317003	0.110807	-0.0503047	0.0219503	0.00371612	-0.0503047	0.0828362	-0.00813872	0.0747387	-0.000679748	-0.0503047	0.0812294	-0.0503047	-0.0170676	0.0435287	0.103177	-0.0503047	-0.0503047	-0.0503047	-0.0503047	-0.0503047	-0.0503047	0.00451483	-0.0503047	0.00679342	-0.0175527	0.00936633	-0.0503047	0.0461014	-0.0503047	0.0786339	0.0750161	0.00256488	0.0199669	0.0590901	-0.0503047	0.00978166	-0.0235871	0.0270612	0.0441907	-0.0503047	-0.0503047	-0.0503047	0.144837	-0.0503047	0.18147	0.016165	-0.0503047	0.0867208	-0.0503047	0.0112956	-0.0503047	0.043625	-0.0503047	0.188362	0.0669838	0.0312426	-0.0503047	0.0212836	-0.0503047	0.0534827	-0.0503047	-0.0503047	0.0181727	-0.00344038	0.060828	0.164879	-0.0503047	0.137216	-0.00575898	0.00135232	-0.0503047	-0.0118034	0.0280197	0.150201	0.00912614	0.0172756	0.0200905	0.138491	0.114951	-0.0503047	-0.0503047	0.0102268	-0.0503047	0.120195	0.0626848	0.25602	0.274376	0.0698375	-0.0503047	-0.0503047	0.0174689	0.0745905	0.0874579	0.000679428	-0.0503047	0.0974411	-0.0503047	-0.0503047	-0.0503047	0.0355111	0.0246592	-0.0503047	0.126502	-0.0503047	0.174246	0.00988641	-0.0503047	0.0458036	-0.0503047	-0.0503047	0.00650474	-0.0503047	-0.0503047	0.0843642	0.043772	-0.0190144	-0.0503047	0.108665	-0.0193547	-0.0503047	0.0141266	344
AC124556.1	0	0	0	0.0717138	0	0	0	0	0	0	0	0	0	0	0	0	0.057233	0	0	0	0	0.054503	0	0	0	0	0	0	0	0	0	0	0	0	0	0.102144	0	0.0474365	0	0	0	0	0	0	0	0	0	0.0567586	0	0	0	0	0	0	0	0	0	0	0	0	0	0	0	0	0.0217121	0	0	0	0	0.0330745	0	0	0	0	0	0	0	0.0170107	0	0	0	0	0.0910721	0	0	0	0	0	0	0	0	0	0	0	0	0	0	0	0	0	0	0	0	0	0	0	0	0	0	0	0	0	0	0	0	0	0	0	0.110254	0	0	0	0.0425209	0	0	0.0295626	0.0335983	0.0962091	0	0.0245406	0	0	0.0207174	0	0	0	0	0	0	0	0	0	0	0	0	0.0381341	0	0	0.0775708	0	0	0	0	0	0	0	0	0	0	0	0	0	0.0493142	0	0	0	0	0.0332372	0	0	0	0	0	0	0	0.0303767	0	0	0	0	0	0	0	0	0	0	0.0528696	0	0	0.0718229	0	0	0	0.0268473	0.0446282	0	0	0	0	0	0	0	0	0	0	0	0	0	0	0	0	0	0	0	0	0	0	0	0	0	0	0	0	0	0.0811425	0	0	0	0	0	0.086845	0	0.0653478	0	0.129396	0	0	0	0	0	0	0	0	0.100311	0	0.0677736	0	0	0	0	0.0586072	0	0	0	0	0	0	0.0906393	0	0	0	0	0	0	0	0	0	0	0	0	0	0	0	0.0487987	0	0.0644313	44
AC124577.3	0	0.132813	0	0	0	0	0	0.0380923	0.0632827	0.0653486	0.0785225	0	0	0	0	0	0	0	0	0.182367	0	0.0345739	0.109205	0	0.062856	0	0.0891654	0.108147	0.101234	0	0	0	0.0490787	0	0	0	0	0	0	0	0	0	0.124115	0	0	0.175789	0.131876	0	0	0	0.0941724	0	0	0	0	0.0829303	0.0302902	0.106499	0	0.0907647	0	0.28282	0	0.02242	0.0217121	0	0	0	0	0	0	0	0	0	0	0.0320741	0.0351851	0.0170107	0	0	0.136593	0	0.142207	0	0.0581898	0.0620773	0	0	0	0.151924	0	0.0312473	0	0	0	0	0	0	0	0	0.371012	0.135653	0	0	0.0345791	0.131043	0.0598462	0.0744867	0	0	0	0	0	0	0.0729196	0.19437	0	0	0	0	0.0644877	0.108533	0.0425209	0.0758374	0.0220874	0.0295626	0.0666858	0.0962091	0	0.0387632	0.0814368	0.0791615	0.0327504	0.0694748	0.027362	0	0	0.0361027	0	0.0234989	0	0	0.0531249	0	0.0739166	0	0.0254011	0.328555	0.0775708	0.060164	0	0	0.0459708	0.130889	0	0.161112	0	0	0.0540208	0	0.133141	0.0965891	0.0776003	0.0394262	0.0464958	0.044876	0.133427	0.0332372	0.0938334	0	0.0697277	0	0.11292	0	0	0.0603049	0	0	0.0570981	0.0649951	0	0	0	0	0	0.0636188	0.0528696	0.0702716	0	0.0718229	0.0755129	0.0267176	0.0773659	0.0423729	0.0446282	0	0.120338	0.0566582	0	0	0	0	0	0	0	0	0	0	0	0.173143	0	0	0.0715884	0	0.103787	0	0	0.0684775	0	0.111133	0	0	0.246735	0.0445457	0	0	0.0385013	0	0	0.0594309	0.0341293	0.0703952	0	0.0567829	0	0.0808807	0	0.0543191	0	0	0.125142	0.0807927	0	0	0	0	0.0426593	0.137763	0	0	0	0.0608749	0	0.0617604	0	0	0	0	0	0.0706211	0.118365	0	0.0487095	0.0275958	0	0.0221918	0	0	0	0	0.0312903	0	0	0.03095	0	0	215
AC124601.2	0	0	0	0	0	0	0	0	0	0	0.0396187	0	0	0	0.0433863	0	0	0	0	0	0	0	0	0	0	0	0	0	0	0	0	0	0	0	0	0	0	0	0	0	0	0	0	0	0	0	0	0	0	0	0	0	0	0	0	0	0	0	0	0	0	0	0	0	0	0	0	0	0	0	0	0	0	0	0	0	0	0	0	0	0	0	0	0	0	0	0	0	0	0	0	0	0	0	0	0	0	0	0	0	0	0	0	0	0	0	0	0	0	0	0	0.060364	0	0	0	0	0	0	0	0	0.0324662	0	0	0	0	0	0.0335983	0.0377441	0	0	0	0	0.0207174	0	0	0	0.0480543	0	0	0	0	0	0	0	0	0	0	0	0	0	0	0	0	0	0	0	0	0	0	0	0	0	0	0	0	0	0	0	0	0	0	0	0	0.0624745	0	0	0	0	0	0	0	0	0	0	0	0	0	0	0	0	0.0381304	0.0267176	0	0	0	0	0	0	0	0	0	0	0	0	0.0616003	0	0.0369135	0	0.0963498	0	0	0	0	0	0	0	0	0	0	0	0	0	0	0	0.051657	0	0	0	0	0	0	0	0	0	0	0	0	0	0	0	0	0	0	0	0	0	0	0	0	0	0	0	0	0	0	0	0	0	0	0	0	0	0	0	0	0	0	0	0	0	0	0	0	0	0	0	15
AC124739.5	0.0455304	0	0	0	0.0603406	0.0423643	0	0	0	0	0.0396187	0	0.0712353	0	0	0	0	0	0.0420543	0	0.0825042	0	0.136776	0	0	0	0	0	0	0.0552462	0	0	0.0968298	0.0653514	0	0	0.151226	0.0474365	0	0	0	0.0587495	0	0	0	0	0.0670699	0	0.084643	0.092817	0	0.0623365	0	0	0	0	0	0.165867	0	0	0	0.0941297	0	0.02242	0	0	0	0	0	0.0330745	0	0	0	0	0	0.0320741	0.0351851	0	0.0808275	0.118773	0	0	0	0.123615	0.07486	0	0.0947163	0	0	0	0	0.0492876	0	0.067264	0.0633753	0	0.0377175	0.0413419	0	0	0	0	0.109567	0	0.0684937	0	0	0.183037	0	0.0880711	0.054082	0	0.0668675	0.0499969	0	0.0562105	0.0988604	0	0	0.104667	0.0512505	0.108533	0.0425209	0.0631618	0.0220874	0	0.0335983	0	0.0754535	0.0245406	0	0.0309156	0.0207174	0	0	0	0.0480543	0.0361027	0.0677125	0	0.0313785	0.0678867	0	0	0	0	0.0254011	0.124045	0.0775708	0.118412	0	0.107598	0	0	0	0	0.107279	0	0	0	0	0.042166	0.0493142	0.0249644	0.0464958	0.113875	0	0.0847865	0	0	0	0.0396736	0	0	0	0.0603049	0.122126	0	0	0.0649951	0	0.0617222	0.123717	0	0	0	0.104257	0	0	0	0.0381304	0.094073	0	0.0686167	0.0446282	0	0	0.0889663	0	0	0	0.0984387	0	0	0	0	0	0	0.238667	0.0596198	0	0	0	0	0.103787	0	0.116665	0	0	0	0	0.0775509	0	0	0	0	0	0	0	0.0594309	0.086845	0	0.0653478	0.0567829	0	0	0	0	0	0	0	0.0807927	0.0474651	0	0.073025	0	0	0.0702376	0.0509841	0.198403	0	0.0608749	0	0	0	0	0	0	0.0665559	0	0	0	0	0.0815876	0.0786239	0	0	0	0.0686545	0	0.0312903	0	0	0	0	0	169
AC124744.2	-0.0386651	0.0474629	-0.100408	-0.24803	0.0427803	-0.26992	-0.378764	-0.129097	-0.1855	0.0339887	-0.127963	-0.16038	0.14467	0.0034558	0.0767388	0.089621	0.126614	0.24835	0.0412722	0.130727	-0.0350219	-0.121237	-0.0716432	-0.22994	-0.18893	-0.0143519	0.0563194	-0.443272	-0.145684	0.261205	0.162654	0.174863	-0.00258714	0.138587	0.134495	-0.114887	-0.211935	-0.12814	0.0925541	0.0778983	0.329195	0.321988	0.0722709	-0.0540367	0.125444	-0.385443	0.316742	0.155725	0.0542837	0.16894	-0.0128504	0.164589	0.386573	-0.0663961	0.108815	0.135323	-0.0889416	-0.104434	0.174185	0.118395	0.197412	-0.0999794	0.196969	-0.121376	-0.0106253	0.228033	-0.0256967	-0.0984315	-0.0136775	0.102294	-0.0210566	0.0154921	0.282927	0.228835	0.0314892	0.0662398	0.215209	-0.0354671	0.346732	0.268757	0.0823459	-0.0714572	0.0363591	-0.0125173	-0.0619336	0.24191	0.158327	0.179003	0.132094	-0.0517869	0.254119	-0.190354	-0.251791	-0.32427	-0.162724	0.094256	-0.320349	0.0747201	-0.0590402	-0.23705	-0.221686	0.183327	0.363815	0.00809471	0.203747	0.134266	0.00124323	-0.239578	-0.29308	-0.582959	-0.104966	0.140792	0.204621	0.108447	-0.189702	-0.0291184	-0.198561	-0.187642	0.371504	0.217326	-0.452336	-0.0934346	-0.22825	-0.313773	-0.193024	-0.222646	-0.309657	-0.0527692	-0.431133	-0.437472	-0.140305	-0.331065	-0.369935	-0.238212	-0.207413	-0.19753	-0.0103448	-0.0802445	-0.266569	-0.3271	-0.324686	-0.355424	-0.450701	0.0265889	-0.00430939	-0.0583987	-0.400988	-0.0771866	-0.0908488	0.109997	-0.107051	-0.27938	-0.333915	0.122899	-0.160358	0.322051	0.326826	-0.206013	-0.269586	0.0536345	0.227104	-0.0722369	0.000192279	-0.371199	-0.275612	-0.154355	-0.126396	-0.360377	-0.104081	-0.410076	-0.215082	-0.312928	-0.23651	0.024959	-0.248607	-0.167838	-0.353553	-0.27167	-0.145152	-0.191021	-0.236596	-0.0211008	-0.302611	-0.11326	0.151922	0.0643289	-0.163089	0.0785598	0.00383857	0.262784	-0.324485	-0.106765	0.0305783	-0.105872	0.0519744	0.37204	0.0991328	0.132928	-0.177147	0.212466	0.181523	0.00508495	0.491793	0.0731637	-0.0717911	0.20458	0.0238389	-0.143837	0.0676562	-0.0783889	0.236719	0.00905336	-0.0900722	0.00886719	0.0480016	0.119323	0.147096	0.143607	0.0658226	0.176399	0.354374	0.10891	-0.118389	0.0169318	0.0595273	0.105452	-0.119216	-0.165424	-0.0187195	-0.254035	-0.27932	0.21924	-9.65778e-05	0.128143	0.0896977	9.65714e-05	-0.0643199	0.0149046	0.350236	0.374851	-0.0744616	-0.247242	0.0885383	0.22886	-0.0753362	-0.0390616	-0.00217539	0.0919099	-0.092676	0.0783512	0.233654	0.289339	0.347561	0.071762	0.206399	0.131894	-0.121099	-0.0195093	0.227348	0.123741	0.00774369	0.227041	0.122394	0.169114	0.225249	0.2951	-0.528997	0.113983	0.168348	-0.0947235	0.0400996	0.162725	0.175943	0.032716	-0.080792	0.235292	42812
AC124772.4	0	0	0	0	0	0	0	0	0	0	0	0	0	0	0	0	0	0	0	0	0	0	0	0	0.123658	0.028548	0	0	0	0	0	0	0	0	0	0	0	0	0	0.113933	0	0	0	0	0	0	0	0	0	0	0	0	0	0	0	0	0	0	0	0	0	0	0	0	0	0	0	0	0	0	0	0.073978	0	0	0	0	0	0	0	0	0	0	0	0	0	0	0	0	0	0	0	0	0	0	0	0	0	0	0	0	0	0	0	0	0.0345791	0	0.030144	0	0	0	0	0	0	0	0	0	0	0	0	0	0	0	0	0	0	0	0	0	0	0	0	0	0	0	0	0	0	0	0	0	0	0	0.0267403	0	0	0	0	0	0	0	0	0	0	0	0	0	0	0	0	0	0	0	0	0	0	0	0	0	0	0	0	0.0396736	0	0	0	0	0	0	0	0.032752	0	0	0	0	0	0	0	0	0	0	0	0	0	0	0	0	0	0	0	0	0	0	0	0	0	0	0	0	0	0	0	0	0	0	0	0	0	0	0	0	0	0	0	0	0	0	0	0	0	0	0	0	0.0653478	0	0	0	0	0	0	0	0	0	0	0	0	0	0	0	0	0	0	0	0	0	0	0	0	0	0	0	0	0.048251	0	0	0	0	0	0	0	0	0	0	0	0	0	0	12
AC124778.2	0.0455304	0	0	0	0	0	0	0	0	0	0	0	0	0	0	0	0	0	0	0	0	0.0345739	0.0696437	0	0	0	0	0	0	0.0552462	0	0	0	0	0	0	0	0	0	0	0	0	0	0	0	0	0	0	0	0	0	0	0	0	0	0	0.0302902	0	0	0	0	0	0	0.02242	0	0	0	0	0	0	0	0	0	0	0	0	0	0.0170107	0	0	0	0	0.0910721	0	0	0	0	0	0.0894106	0	0	0	0	0	0	0	0.0189501	0	0	0	0	0	0	0	0	0	0	0	0	0	0	0	0	0	0	0	0.0499961	0	0	0	0	0	0	0	0	0	0	0	0	0	0	0	0	0	0	0	0	0	0.0227813	0	0	0	0	0	0.037294	0	0	0	0	0	0	0	0	0	0	0	0	0	0	0	0	0	0	0	0	0	0	0.0332372	0	0	0	0.0396736	0	0	0	0	0	0	0	0	0	0	0	0	0	0	0	0.0702716	0	0	0	0	0	0	0	0	0	0	0	0	0	0	0	0	0	0	0	0	0	0	0	0	0	0	0	0	0	0.0684775	0	0	0	0	0	0	0	0	0	0	0	0	0	0	0	0	0	0	0	0	0	0	0	0	0	0	0	0	0.084273	0.0702376	0	0	0	0	0	0	0	0	0	0	0	0	0	0	0	0	0	0	0	0	0	0	0	0	0	0.03095	0	0	21
AC125020.2	0	0	0	0	0	0	0	0	0	0	0	0	0	0	0	0	0	0	0	0	0	0	0	0	0	0	0	0	0	0	0	0	0	0	0	0	0	0.0474365	0	0	0	0	0	0	0	0	0	0	0	0	0	0	0	0	0	0	0	0	0	0	0	0	0	0	0	0	0	0	0	0.0330745	0	0	0	0	0	0	0	0	0	0	0.0351379	0	0	0	0	0	0	0	0.0894106	0	0.0850424	0.0312473	0	0	0	0	0	0	0	0	0	0	0	0	0	0	0	0	0	0	0	0	0	0	0	0.0562105	0	0	0	0	0	0	0	0	0.0220874	0	0	0	0	0	0	0	0	0	0	0	0	0	0	0	0.0313785	0	0	0	0	0	0	0	0.0775708	0.060164	0	0	0	0	0	0	0	0	0	0	0	0.042166	0	0	0	0	0	0.0659183	0.0317543	0	0	0	0	0	0	0.0303767	0	0	0	0	0	0	0	0	0	0.0636188	0	0	0	0	0	0	0	0	0.0446282	0	0	0	0	0	0	0	0	0	0	0	0	0	0	0	0	0.0708879	0	0	0.103787	0	0	0	0	0	0	0	0	0.0445457	0	0	0	0	0	0	0	0	0	0	0	0	0.0605315	0	0	0	0	0	0	0	0	0	0.084273	0	0	0	0	0	0	0	0.0433926	0	0	0	0	0	0	0.048251	0	0	0	0.0221918	0	0	0	0	0	0	0	0	0	0	29
AC125064.1	0	0	0	0	0	0	0	0.0380923	0	0	0	0	0	0	0	0	0	0	0	0	0	0	0	0	0	0	0	0	0	0	0	0	0	0	0	0	0	0	0	0	0	0	0	0	0	0	0	0	0	0	0	0	0	0	0	0	0	0	0	0	0	0	0	0	0	0	0	0	0	0	0	0	0	0	0	0	0	0	0	0	0	0	0	0	0	0	0	0	0	0	0	0	0	0	0	0	0	0	0	0	0	0	0	0	0	0	0	0.108219	0	0	0	0	0	0	0	0	0	0	0	0	0	0	0	0	0	0	0	0	0	0	0	0	0	0	0	0	0	0	0	0	0	0	0	0	0	0	0.0254011	0	0	0	0.0298037	0	0	0	0	0	0	0	0	0	0	0	0	0	0	0	0	0	0	0.043958	0	0	0	0	0	0	0	0	0	0	0	0	0.048807	0.0587274	0	0	0.0528696	0	0	0	0	0	0	0	0	0	0	0	0	0	0	0	0	0	0	0	0	0	0	0	0	0	0	0	0	0	0	0	0	0	0	0	0	0.0445457	0	0	0	0	0	0	0	0	0	0	0	0	0	0	0	0	0	0	0	0	0	0	0	0	0	0	0	0	0	0	0	0	0	0	0	0	0	0	0	0.0275958	0	0	0	0	0	0	0	0	0	0	0	0	13
AC125099.2	0	0	0	0	0	0	0.114886	0	0	0	0.0396187	0.0477375	0.0712353	0	0.0857545	0	0	0	0	0	0	0.0685144	0	0	0	0	0	0	0	0	0	0	0	0.0653514	0.10318	0	0	0	0	0	0	0	0	0	0	0	0	0	0	0	0	0	0	0	0.0839382	0	0	0	0	0	0	0	0	0	0	0	0	0	0	0	0	0	0	0	0	0	0	0	0	0	0	0	0	0	0	0	0	0	0	0	0	0	0	0	0	0	0	0	0	0	0	0.135653	0	0	0	0	0	0	0	0	0	0	0	0	0	0	0.0499961	0	0.110254	0	0	0	0	0.0192034	0.0220874	0	0.0335983	0	0	0.0245406	0	0	0	0	0	0	0	0	0.0227813	0	0	0.0431062	0	0	0	0	0.0254011	0	0	0	0	0	0	0	0	0	0.0544177	0.072255	0.0540208	0	0.067751	0	0	0	0	0	0	0	0	0	0	0.0396736	0.038399	0	0	0	0.0347449	0	0.0570981	0	0	0.0617222	0	0	0	0	0	0	0	0	0	0.0267176	0	0	0	0	0	0	0	0	0	0	0	0	0	0	0.0369135	0	0	0	0	0	0	0	0	0	0	0.0684775	0	0	0	0	0	0	0	0	0	0	0	0	0	0	0	0	0.0827878	0	0.030532	0	0	0	0	0	0	0	0	0	0	0	0	0	0	0	0	0	0	0	0	0	0	0	0	0	0.0487095	0	0	0	0	0	0	0	0	0	0	0	0	0	38
AC125190.3	0	0.103584	0.0610773	0	0	0	0	0.0380923	0	0	0	0.0477375	0.111683	0	0.0433863	0	0.057233	0	0	0	0	0	0	0	0	0	0.0567761	0	0.101234	0	0	0	0.0490787	0	0.052318	0	0	0.0474365	0.0564004	0	0	0	0	0.0669668	0.0381871	0	0.0670699	0	0.0538821	0	0.0941724	0	0	0	0	0	0.0302902	0	0	0	0	0.0941297	0	0.02242	0.0217121	0.099273	0	0	0	0	0	0	0	0	0	0.0320741	0	0	0.0808275	0	0	0.0773462	0	0	0	0	0	0	0	0	0.0850424	0	0	0.067264	0	0.0687588	0	0	0	0	0	0	0	0	0.0684937	0	0.030144	0.0473118	0.0770452	0	0.106667	0.060364	0.131422	0	0	0	0	0	0	0	0	0.0367403	0	0.0382417	0.0220874	0	0.0335983	0	0	0.0727736	0.0411344	0	0.04125	0	0	0	0.140744	0.0715501	0.0677125	0	0.0313785	0	0.0531249	0	0	0.0381341	0.0254011	0	0	0	0	0.0545498	0	0.163743	0	0.0823936	0.0544177	0	0	0	0	0	0.0493142	0.0394262	0	0.044876	0	0.098065	0	0	0	0	0.038399	0	0	0.0303767	0	0	0	0.032752	0	0.0617222	0	0	0	0	0	0.0702716	0	0	0.0381304	0.0267176	0	0	0	0.0944459	0	0	0	0	0.0664697	0	0	0	0	0	0	0	0	0	0	0.0708879	0	0	0	0	0	0	0	0	0	0	0	0.0445457	0	0	0.0385013	0	0	0	0	0	0	0	0.0827878	0	0.030532	0	0	0	0	0	0	0	0	0	0	0	0	0	0	0.0608749	0	0.0617604	0.0433926	0	0	0	0.0665559	0.0706211	0	0	0	0.04355	0.0786239	0	0	0.102543	0	0	0	0	0	0.03095	0	0	106
AC125206.2	0	0	0	0	0	0	0	0	0	0	0	0	0	0.0638942	0	0	0	0	0	0	0	0	0	0	0	0	0	0	0	0	0	0	0	0	0	0	0	0.0474365	0	0	0	0	0	0	0	0	0	0	0	0	0	0	0	0	0	0	0	0	0	0	0	0	0	0	0	0.099273	0	0	0	0	0	0	0	0	0	0	0	0.0170107	0	0	0	0	0	0	0	0	0	0	0	0	0	0	0	0	0	0	0	0	0.153412	0	0.100282	0	0	0	0	0	0	0	0	0	0	0	0	0	0	0	0	0	0	0	0	0	0	0	0	0	0	0	0	0	0	0	0	0	0	0	0	0	0	0	0	0	0	0	0	0	0	0	0	0	0	0	0	0	0	0	0	0	0	0	0	0	0	0	0	0	0	0	0	0.043958	0	0	0	0	0	0	0	0	0	0	0	0	0	0	0.0655856	0	0	0.0702716	0.0736302	0	0.0381304	0	0	0	0	0	0	0.0889663	0	0.0933343	0	0	0	0	0	0	0	0	0	0	0	0.11111	0	0	0	0	0	0	0.0736899	0	0	0	0.0469013	0.0700669	0	0	0	0	0	0	0	0	0	0	0	0	0	0	0	0	0	0	0	0	0	0	0	0	0	0	0	0	0	0	0	0.11735	0	0	0	0	0	0	0	0	0	0	0	0	0	0	0	0	0	0	0	0	26
AC125321.1	0.058386	0.0227354	0.0184231	-0.0182584	0.080211	0.120238	0.0108734	-0.0469138	-0.00302173	0.0400708	0.0535721	-0.0646773	0.0198802	-0.0333303	0.00863802	-0.119228	0.0381401	0.210569	-0.159005	0.188818	0.00239368	0.00778182	0.224839	0.0648481	-0.0961486	0.00600268	0.00616835	0.142315	0.111013	0.031509	-0.0851264	-0.159005	0.055639	0.0300147	0.0418797	-0.0568609	0.200415	0.0666175	0.00521957	-0.0450718	-0.037781	-0.100255	0.0338162	-0.0274609	-0.0466418	0.0987137	0.0963577	0.0063172	-0.00211606	0.0218714	-0.159005	0.0219355	0.216776	0.0787191	0.156449	-0.0760742	0.0700621	0.318226	-0.159005	0.179517	-0.0851447	0.456848	-0.0961934	0.0130981	0.0781775	0.0341121	-0.159005	-0.0748795	-0.0851605	0.0309276	0.148369	-0.0139436	-0.00523939	-0.0603357	-0.0581667	-0.0340623	-0.0285705	0.0378921	0.114937	-0.0402314	-0.0224111	0.0285876	-0.159005	-0.0960922	0.0369745	0.215059	0.110817	0.0513164	0.0968972	0.0161934	0.00720907	0.0776504	0.064612	-0.0917405	-0.0342418	-0.159005	-0.001989	0.000737457	0.0661958	0.0218515	0.03615	-0.159005	0.110588	0.0518921	0.100465	0.00864634	0.0592744	-0.0202289	0.0288767	-0.0240509	0.144765	-0.0986405	0.27529	-0.0602126	-0.0860849	0.0566684	0.0344326	-0.159005	0.351039	0.0996542	-0.0317461	-0.0504714	-0.0747297	0.053998	0.0963716	-0.0151799	-0.0923187	-0.0119273	-0.0467545	-0.0158871	-0.0380583	-0.0975438	-0.0456023	0.233566	-0.104612	-0.0392104	0.070273	0.0346402	0.0175844	0.0563353	-0.00687127	-0.0737239	0.0354261	0.0974248	0.0552339	-0.0466947	0.0749844	-0.0349596	0.17549	0.0158719	0.0408128	0.127772	-0.0681397	0.227224	-0.0769995	-0.0766109	-0.104587	0.114526	0.0769924	0.0455533	-0.0912535	0.00464471	-0.0615765	3.43931e-05	0.0634033	-0.114128	-0.159005	-0.0293072	-0.1089	-0.0719981	0.233789	0.0683283	-0.082977	-0.036057	-0.159005	-0.011453	-0.0231597	-0.00400844	0.110161	-0.0940094	-0.0414738	-0.0375818	-0.0161394	0.0118531	-0.0300659	-0.159005	-0.00474992	-0.0211179	0.0199662	-0.0871816	-0.0468239	0.010355	0.132581	-0.053873	-0.159005	0.110476	-0.0978353	0.0573938	-0.159005	0.0229317	-0.0284312	0.0325252	-0.159005	-0.0942889	0.0196646	0.0249166	-0.0504332	-0.0279251	0.0285079	-0.159005	-0.0774572	0.0833454	-0.159005	-0.159005	0.223312	-0.159005	-0.0423391	-0.159005	0.0211789	-0.0478718	-0.159005	0.132124	0.0212657	-0.0710614	-0.0572552	-0.0170409	-0.0828622	-0.00584243	0.0957499	-0.00940721	-0.0264443	0.201532	0.0297909	0.0367937	0.150367	0.072997	0.0601524	-0.000943916	-0.0256405	-0.046015	0.0826631	0.0727139	-0.111539	-0.159005	-0.0159046	-0.0260401	-0.0341093	-0.0887669	0.0899291	-0.0795119	0.0647818	-0.159005	-0.159005	0.0763827	0.0206647	-0.0840406	-0.159005	0.253762	0.0928104	-0.159005	0.015661	0.0266269	-0.0628962	-0.0509948	-0.159005	0.0630598	-0.059409	-0.0564613	-0.0243356	0.0123195	0.0212807	0.0553309	-3.43939e-05	-0.0384161	0.0454618	0.0274266	956
AC125350.2	0	0	0	0	0	0	0	0	0	0	0	0	0	0	0	0	0	0	0	0	0	0	0	0.1796	0	0	0	0.0425809	0	0	0	0	0	0.0653514	0	0	0	0	0	0	0	0	0	0	0	0	0	0	0	0	0	0	0	0	0	0	0	0.165867	0	0	0	0	0	0	0	0	0	0	0	0	0	0	0	0	0	0	0.0351851	0	0	0	0	0	0	0	0	0	0	0	0	0	0	0	0	0	0	0	0.0189501	0	0.0784524	0	0	0	0	0	0	0	0	0	0	0	0.054082	0	0	0	0	0	0	0	0	0	0	0	0	0.0192034	0	0	0	0	0	0	0.0648082	0	0	0	0	0	0	0	0	0	0	0	0	0	0	0	0.0254011	0	0	0	0	0	0	0	0	0	0	0	0.0540208	0	0	0	0	0.0249644	0	0.044876	0	0.0332372	0	0	0	0	0	0.0624745	0	0	0.0347449	0	0	0	0	0	0	0	0	0	0	0	0	0	0	0.0267176	0	0	0	0	0	0	0	0	0	0.0984387	0	0	0	0.094331	0	0	0	0.0596198	0	0	0	0	0	0	0	0	0	0	0	0	0.0469013	0	0	0	0	0	0	0	0.0341293	0	0.0653478	0	0	0	0	0	0	0	0	0	0	0	0.073025	0	0	0	0.0509841	0	0	0	0	0	0	0	0	0	0	0	0	0	0.0487095	0	0	0	0	0.0520083	0	0	0	0	0	0	0	0	32
AC125350.5	0	0	0	0	0	0	0	0	0	0	0.0396187	0	0	0	0	0	0	0	0	0	0	0	0	0	0	0	0	0	0	0	0	0	0	0	0	0	0	0	0	0	0	0	0	0	0	0.140683	0	0	0	0	0	0	0	0	0	0	0	0	0	0	0	0	0	0	0	0	0	0	0	0	0	0	0.191826	0	0	0	0	0	0	0	0	0	0	0	0	0	0	0	0	0	0	0	0	0	0	0	0	0	0	0	0	0	0	0	0	0	0	0	0	0.0344567	0	0	0	0	0	0	0	0	0	0	0.0324662	0	0	0	0	0.0295626	0	0	0	0	0	0	0	0	0	0	0.0480543	0	0	0	0.0313785	0	0	0	0	0	0	0	0	0	0	0	0	0	0	0	0	0	0	0	0	0.0664288	0	0	0	0	0	0	0	0	0	0.0396736	0	0	0	0	0	0	0	0	0.0937285	0	0.048807	0	0	0	0	0	0	0	0	0	0	0	0	0	0	0	0	0	0	0	0	0	0	0	0	0	0	0	0	0	0	0.140678	0	0	0	0	0	0	0	0	0	0	0	0	0	0	0	0	0	0	0	0	0	0	0	0	0	0	0	0	0	0	0	0	0	0	0	0	0	0	0	0.0969339	0	0	0	0	0	0	0	0	0	0	0	0	0	0	0.0686545	0	0	0	0	0	0	0	21
AC125374.1	-0.0570326	0.0962425	0.00404468	-0.0570326	-0.0570326	-0.0570326	0.00126542	-0.0189404	-0.0570326	-0.0155438	-0.0570326	-0.00929514	-0.0570326	-0.0570326	-0.0136464	0.0597527	-0.0570326	0.0268159	-0.0149784	-0.0570326	0.0254716	-0.0570326	-0.0570326	-0.0570326	-0.0570326	-0.0284846	-0.0570326	0.0100139	-0.0570326	0.0297421	-0.0570326	0.16851	-0.00795397	0.0712632	0.0956425	0.045111	-0.0570326	-0.0570326	-0.0570326	0.0569	-0.0570326	-0.0570326	-0.0570326	0.074511	-0.0188456	-0.0570326	-0.0570326	-0.0570326	-0.0570326	0.0357844	-0.0570326	0.0407974	-0.0570326	-0.0570326	-0.0570326	-0.0570326	0.00303943	-0.0570326	0.0942837	0.120119	-0.0570326	0.037097	0.00577844	-0.0346126	-0.013862	-0.0570326	-0.0570326	0.107373	-0.0570326	0.0272481	-0.0570326	-0.0570326	0.0415988	-0.0570326	-0.0570326	-0.0570326	-0.0218476	-0.00647544	0.0237949	-0.0570326	-0.0570326	0.0203135	-0.0570326	0.0665819	-0.0570326	0.0650217	-0.0570326	0.0512705	0.0323779	0.0615882	0.0759365	0.0526651	0.113126	-0.0570326	0.137214	0.178212	0.0999829	0.0080402	0.0963796	0.0357306	0.138122	0.0786199	-0.0570326	-0.0570326	0.0828979	-0.0570326	0.0984996	-0.0570326	-0.0181762	-0.0570326	-0.0570326	-0.0570326	0.00983482	-0.00703571	0.164931	-0.00082216	-0.0570326	0.0346877	-0.0570326	0.0476343	-0.0570326	-0.0570326	-0.0145117	-0.0378292	-0.0349452	0.00168029	-0.0234343	0.0177871	-0.018987	-0.00823679	-0.0570326	0.0939579	0.0247445	-0.0570326	-0.0296706	-0.0570326	-0.0570326	-0.0570326	-0.0342514	0.00318777	-0.0256541	0.028248	-0.00390775	0.0139619	0.00176383	0.0185278	0.0184391	-0.0570326	-0.0570326	-0.0570326	-0.0272289	0.0287242	0.0338322	0.131819	-0.0570326	-0.0570326	0.0502462	0.0152224	0.0278871	0.0598022	0.159231	-0.0148666	-0.0570326	0.129023	0.0610063	0.0316698	-0.0570326	0.00888569	0.00599361	-0.0570326	0.012695	-0.0173591	0.0558877	-0.0570326	0.0060152	-0.00909564	-0.0222878	0.0823772	-0.0570326	-0.0242806	0.171263	0.06439	-0.00822566	0.00169472	0.107998	0.128208	0.0972219	0.013239	0.0874664	-0.0570326	-0.0189022	0.102086	0.0641062	0.102746	0.0311423	0.0374132	0.00413657	-0.000374479	0.000249707	-0.0570326	0.0735407	0.0414061	-0.0570326	-0.0570326	0.177392	-0.0570326	0.120509	0.102427	-0.0570326	-0.0570326	0.102586	0.185317	0.0145557	0.213599	-0.0570326	-0.0570326	0.0596327	0.0773679	-0.0101683	-0.0570326	0.210188	0.0205183	0.308899	0.0557891	0.140592	-0.0570326	0.161842	-0.0570326	0.0463279	0.0925647	0.043349	0.0809524	-0.0570326	-0.00024975	-0.0570326	0.0238481	0.150819	-0.0570326	0.0763313	-0.0570326	-0.0570326	0.0237601	-0.0570326	-0.0570326	-0.0570326	0.0491748	-0.0143733	0.053019	0.146408	0.141371	0.00157454	0.119669	-0.0570326	0.00472778	0.0200569	0.197905	-0.0570326	0.119774	0.0095233	0.0135885	0.00315848	0.110208	-0.0570326	-0.0294369	0.0215912	-0.0348408	-0.0570326	0.0455106	0.141224	0.00623813	0.111326	0.0536239	-0.0570326	0.0897622	0.0600282	0.00739863	424
AC125374.2	0.0340731	-0.00338428	0.00517092	-0.0559064	0.00443424	-0.0135421	0.0589799	-0.0178142	-0.0559064	0.0659694	0.0226161	0.0384208	0.083957	0.0443731	-0.0125201	0.0067356	0.00132659	0.0492519	0.0673165	-0.0559064	-0.0559064	0.0786905	0.0137373	-0.0559064	0.00694955	0.000751644	0.000869686	0.069039	0.0939486	0.052901	-0.0559064	-0.0559064	-0.0559064	0.0723894	0.0967687	-0.0559064	0.041011	-0.0559064	-0.0559064	-0.0559064	-0.0559064	0.00284305	0.0682088	0.0110604	-0.0177193	-0.0559064	0.138683	0.0559225	0.100982	0.0369106	0.127662	0.00643006	-0.0559064	0.0667921	-0.0559064	0.106251	0.0334579	-0.0559064	0.0213657	-0.0559064	0.089101	-0.0559064	0.126456	0.010541	-0.0127358	-0.0559064	-0.0559064	-0.0559064	0.0179376	0.0728972	0.0845994	0.0180716	0.0427251	-0.0559064	0.230645	-0.0238323	-0.00334814	-0.0220444	-0.0559064	-0.0559064	0.0136909	-0.0559064	-0.0559064	0.00700595	-0.0559064	0.00617094	-0.0559064	-0.0559064	0.0335042	0.00435944	0.029136	-0.0246591	-0.0559064	0.0113576	0.0436101	0.0128524	-0.0181889	-0.0559064	0.022546	0.12495	0.0443757	0.205326	0.0536602	-0.000752035	-0.0559064	-0.0247452	0.0039398	-0.0559064	0.0211388	0.0321647	0.0507602	0.00445756	0.0109611	-0.00590948	0.0871733	-0.0559064	0.042954	-0.0559064	0.43939	0.0487605	-0.0234402	-0.0191661	-0.0133855	0.00121218	-0.033819	-0.0263438	-0.0223081	0.0553488	0.019547	-0.00711055	-0.014772	0.00555429	-0.0146564	-0.0208892	-0.0285444	0.00483465	0.0390414	-0.0198037	-0.0331251	-0.00916545	0.0543417	-0.0559064	-0.0291661	-0.0559064	-0.0186124	0.019654	-0.00535027	0.0681386	-0.0559064	0.0625052	-0.0261027	0.0820635	0.0349584	0.107837	0.0260986	0.105206	-0.0559064	-0.0559064	-0.0559064	-0.0559064	-0.0559064	-0.0137404	0.0415216	0.018084	0.080454	-0.0559064	-0.0559064	0.0100119	0.00711985	-0.0119484	-0.0559064	0.0226836	0.057014	0.00656806	0.12723	-0.0255297	-0.0211615	0.0990897	-0.0559064	-0.0231544	0.00376464	-0.0559064	-0.0559064	0.00282096	0.00967924	-0.0559064	-0.0559064	-0.0559064	-0.0187307	0.0850489	0.0196065	-0.0291888	-0.0559064	-0.00259624	-0.0559064	-0.0559064	0.0401078	-0.0559064	-0.0559064	0.175868	-0.0559064	-0.0559064	0.437445	0.277825	-0.0559064	-0.0559064	-0.0189929	0.19737	-0.0559064	0.00371335	0.0256409	-0.0559064	-0.0559064	0.0847714	-0.0559064	0.0940924	0.060759	0.0125711	0.0365633	-0.0559064	-0.0559064	0.0216445	-0.00900507	-0.0559064	0.141718	-0.0559064	-0.0559064	0.022418	0.0474541	-0.0559064	-0.0559064	0.0144888	0.132889	0.0559233	-0.0559064	-0.0559064	-0.0253744	-0.00158732	-0.0559064	0.0570831	-0.0559064	-0.0559064	-0.0084413	-0.0559064	-0.0559064	0.0118672	-0.0559064	-0.0559064	0.0446141	0.0995573	0.00270078	0.00496845	-0.0559064	0.00585401	-0.0340857	0.0190575	-0.0559064	0.0347329	0.0746744	0.0826343	-0.0559064	-0.00765537	-0.00719689	-0.0283106	0.0979701	-0.0117954	0.0436891	-0.0559064	0.14235	0.0381703	0.0364179	-0.0559064	0.0254356	-0.0559064	0.00362835	0.00852487	328
AC125374.3	0	0	0	0	0	0	0	0	0	0	0	0	0	0	0	0	0	0	0.106687	0	0	0	0	0	0	0	0	0	0	0	0	0	0	0	0	0	0.151226	0	0	0	0	0	0	0	0	0	0	0	0	0	0	0	0	0	0	0	0	0	0	0	0	0	0	0	0	0	0	0	0	0	0	0	0	0	0	0	0	0	0	0	0	0	0	0	0	0	0	0	0	0	0	0	0	0	0	0	0	0	0	0	0	0	0	0	0	0.0618014	0	0	0	0	0.054082	0	0	0	0	0	0	0	0	0	0	0	0	0	0	0	0	0	0	0	0.0648082	0	0	0	0	0	0	0	0	0	0.0313785	0	0	0	0	0	0	0	0	0	0	0	0	0	0	0	0.0544177	0	0	0	0	0	0	0	0	0	0	0	0	0	0	0	0	0	0	0	0	0	0	0	0	0	0	0	0	0	0	0	0	0	0	0	0	0	0	0	0	0	0	0	0	0	0	0	0	0	0.0369135	0	0	0	0	0	0	0	0	0	0	0	0.0736899	0	0	0	0	0	0	0	0	0	0	0	0	0	0	0.0567829	0	0	0.030532	0	0	0	0	0	0	0.15638	0	0	0	0	0	0	0	0	0	0	0	0	0	0	0	0	0	0	0	0	0	0	0	0	0	0	0	0	0	0	0	0	20
AC125374.4	0	0	0	0	0	0	0.0582981	0	0	0	0.0785225	0	0	0.0638942	0	0	0	0	0	0	0	0	0	0	0	0	0	0	0	0.0552462	0	0	0	0	0	0	0.0969174	0.0474365	0	0	0	0	0.124115	0	0	0	0	0	0	0	0.0941724	0	0	0	0	0	0	0	0	0	0	0	0	0	0	0	0	0	0	0.0330745	0	0	0.0986315	0	0	0	0	0.0170107	0	0	0	0	0	0	0	0	0	0	0.0894106	0	0	0	0	0	0	0	0	0	0	0	0	0	0	0	0	0	0	0	0.0388565	0.0344567	0	0	0	0	0	0	0	0	0.21421	0	0	0	0	0	0	0	0	0	0	0.0245406	0	0	0	0	0.027362	0	0	0	0.0227813	0	0	0	0	0	0	0	0	0	0	0	0	0	0	0	0	0	0	0	0	0	0	0	0	0	0	0	0	0	0	0	0	0.0396736	0	0	0	0	0.0347449	0	0	0	0	0	0	0	0	0	0	0	0	0.0718229	0	0	0	0	0	0	0	0	0	0	0	0	0	0.0647156	0	0	0	0.102245	0	0.0596198	0.0815473	0	0	0	0	0	0	0	0	0	0	0	0	0	0	0	0	0	0	0	0	0	0	0	0.0827878	0	0	0	0	0	0	0	0	0	0	0.0677736	0	0	0	0.0794926	0	0	0	0.0617604	0	0	0	0	0	0	0.0601911	0	0	0	0	0.0221918	0	0	0	0	0	0	0	0	0.0595347	0	35
AC125399.1	0	0	0	0.0717138	0	0.0423643	0.0582981	0	0	0	0	0	0	0	0	0	0.057233	0	0	0	0	0	0	0	0	0	0	0	0	0	0	0	0	0	0.052318	0	0	0	0	0	0.121223	0.0587495	0	0.0669668	0	0	0	0.0567586	0	0.092817	0	0	0	0	0	0	0	0	0	0	0.0738598	0.0941297	0	0	0.0853528	0.099273	0.0863638	0.084125	0	0	0	0.073978	0	0	0	0	0	0.0170107	0	0.0469074	0	0	0	0.0629124	0	0	0	0	0	0	0	0.0312473	0	0.067264	0	0	0	0	0.0784524	0	0	0	0	0	0	0.0618014	0	0	0	0	0.054082	0.0948041	0	0	0	0	0	0	0	0	0	0.0367403	0.0425209	0	0	0	0.0335983	0	0.0754535	0	0	0	0	0.0350172	0.027362	0.0607411	0	0.0361027	0.0227813	0	0	0	0.0267403	0	0	0	0	0	0	0	0.0298037	0	0.0459708	0	0	0	0	0	0	0	0	0	0	0	0	0	0	0.0332372	0.0317543	0.0870064	0	0	0.038399	0	0	0	0.0689538	0	0	0.0967481	0	0	0.048807	0	0.0655856	0	0	0	0.0371757	0	0.0381304	0.0267176	0	0	0.088175	0	0	0	0	0	0.0664697	0	0	0	0.0616003	0	0	0	0	0	0	0	0	0	0.103787	0	0	0	0.0468643	0	0	0	0.0925329	0	0	0	0	0	0	0	0	0	0	0.0567829	0	0.0808807	0.030532	0	0	0	0	0	0	0	0.073025	0.0677736	0	0	0.0509841	0	0	0	0	0	0.0218207	0	0	0	0	0	0.0601911	0.048251	0	0	0	0	0	0.0520083	0	0	0.0620586	0	0	0	0	0	79
AC125409.1	0	0	0	0	0	0	0	0	0	0	0	0	0	0	0	0	0	0	0	0	0	0	0	0	0	0	0	0	0	0	0.115656	0	0	0	0	0	0	0	0	0	0	0	0	0	0	0	0	0	0.084643	0	0	0	0	0	0	0	0	0	0	0	0	0	0	0	0	0	0	0	0	0	0	0	0	0	0	0.0320741	0	0	0	0	0	0	0	0	0	0	0	0	0	0	0.0850424	0	0	0	0	0	0	0	0	0	0	0	0	0	0	0	0	0	0	0	0	0	0	0	0	0	0	0	0	0	0	0	0	0	0	0.0466636	0	0	0	0	0	0	0	0	0	0	0	0.0569159	0	0	0	0	0	0	0	0	0	0	0	0	0	0.0545498	0	0	0	0	0	0	0	0	0	0	0	0	0	0	0	0	0	0	0	0	0	0	0	0	0	0.0627299	0	0	0	0	0	0	0	0	0	0	0	0	0	0	0	0	0	0	0	0	0	0	0	0	0	0	0	0	0	0	0	0	0.246971	0	0	0	0	0	0	0	0	0	0	0	0	0	0	0	0	0	0	0	0	0	0	0	0	0	0	0	0	0	0	0	0	0.100311	0	0	0	0	0	0	0	0	0	0	0	0	0	0.0906393	0	0	0	0	0	0	0	0	0	0	0	0	0	0	0	0	0	0	19
AC125444.3	0	0	0	0	0	0	0	0	0	0	0	0	0	0	0	0	0	0	0	0	0	0.0345739	0	0.1796	0	0	0	0	0	0	0	0	0	0	0	0	0	0	0	0	0	0	0	0	0	0	0	0	0	0	0	0	0	0	0	0	0	0	0	0	0	0	0	0.0354077	0	0	0	0	0	0	0	0	0	0	0	0	0	0	0	0	0	0	0	0.0629124	0	0	0	0	0	0	0	0	0	0	0	0	0	0	0	0	0	0	0	0	0	0	0	0	0	0	0	0	0	0	0	0	0	0.0917203	0	0	0	0.0367403	0.0425209	0	0	0	0	0	0	0	0	0.0791615	0	0	0	0	0	0	0	0	0	0	0	0	0	0.0381341	0	0	0	0	0	0	0	0	0	0	0	0	0	0	0	0	0	0	0	0	0	0	0	0	0	0.0396736	0	0	0	0	0	0	0	0.032752	0	0	0	0	0	0	0	0	0	0	0	0	0	0	0	0	0.0960142	0	0	0	0	0	0	0	0	0	0	0	0	0	0	0	0	0.140678	0	0	0	0	0	0	0	0	0	0	0	0	0	0	0	0	0	0	0	0	0	0	0.030532	0.0543191	0	0	0	0	0	0	0	0	0	0	0	0	0	0	0	0	0	0	0	0	0	0	0	0	0	0	0.0786239	0	0	0	0	0	0	0	0	0	0.0595347	0	22
AC125487.1	0	0	0	0	0	0	0	0	0	0	0	0	0	0	0	0	0	0	0	0	0	0	0	0	0	0	0	0	0	0	0	0	0	0.0653514	0	0	0	0	0	0	0	0	0	0	0	0	0.0670699	0	0	0	0	0	0	0.0623808	0	0	0	0	0	0	0	0	0	0	0.0217121	0	0	0	0	0	0	0	0	0	0	0	0	0	0	0	0	0	0	0	0	0	0	0	0	0	0	0	0	0	0	0	0	0	0	0	0	0	0	0.0551544	0	0.0311612	0	0	0	0	0	0	0	0	0	0	0	0	0	0	0	0	0	0.0192034	0	0	0	0	0	0	0	0	0	0	0	0	0	0	0	0	0.0313785	0	0	0	0	0	0.0401453	0	0	0	0	0	0.072359	0	0	0	0.0544177	0	0	0	0	0.042166	0	0	0.0464958	0	0	0.0332372	0	0	0	0.150822	0	0	0	0	0	0	0	0.032752	0	0	0	0	0	0	0	0	0.0585857	0	0	0	0	0	0	0	0	0	0.0572823	0	0	0	0	0	0	0.094331	0	0	0	0	0	0.0708879	0	0	0	0	0	0	0	0	0	0	0.0469013	0	0.101749	0	0	0	0	0	0	0	0	0	0	0	0	0	0	0	0.125142	0	0	0	0	0	0	0	0	0	0	0	0	0	0	0	0	0	0	0	0	0	0	0	0	0	0	0	0	0	0	0	0	0	0	0	32
AC125532.1	0.0296763	0.141374	-0.0603032	-0.0603032	3.74033e-05	0.00642655	0.0545831	0.0151417	-0.02014	0.0615725	-0.0206845	0.0795286	0.0513793	-0.0603032	0.0668539	0.0564821	0.0840099	-0.00693486	0.0228085	0.033234	-0.0603032	-0.0257293	-0.0603032	0.0550598	-0.0603032	-0.0036452	-0.0603032	0.0239104	0.0895517	-0.00505701	0.0135749	0.0691507	0.0830276	-0.0603032	0.021938	0.0418404	-0.0603032	0.0333479	-0.00390285	-0.0603032	0.0609202	0.0553245	-0.0603032	0.00666357	0.108898	-0.0603032	0.00676666	0.0830018	-0.0603032	-0.0603032	0.0338692	-0.0603032	-0.0603032	0.00207757	0.103973	0.022627	-0.030013	0.0461959	0.132946	0.0304614	0.0135566	0.0338264	0.0632453	-0.0378832	-0.0171326	-0.0603032	-0.0603032	0.0238218	0.0135408	-0.0603032	-0.0603032	0.0136748	-0.0603032	0.0383655	-0.0603032	0.0342203	-0.0149381	-0.0603032	0.097764	-0.0133958	-0.0251654	0.0912636	0.117296	0.00260911	-0.0603032	0.0017741	-0.0603032	-0.0603032	-0.0603032	-3.74043e-05	0.0247392	0.00168019	-0.0603032	0.00696075	-0.0603032	0.112328	0.0326601	-0.0603032	-0.0603032	0.03246	-0.0603032	-0.0603032	-0.0603032	-0.0603032	-0.0257241	-0.0603032	0.0288186	0.0332481	-0.0214468	-0.0258466	-0.0603032	-0.0603032	0.00656422	-0.0103063	-0.0603032	-0.00409276	0.0863518	-0.0603032	0.0499504	0.0443636	0.00418441	-0.0603032	0.0649936	-0.00318466	0.0179006	-0.0603032	0.00638255	0.086774	0.123805	0.0361784	0.0443389	0.031344	-0.0190533	0.0430914	-0.0329412	0.000437808	-0.0603032	-0.0242005	-0.0149529	0.0546904	-0.0289247	-0.0603032	-0.033563	0.114222	-0.0603032	-0.0221692	0.0398509	0.0985798	0.0172675	-0.000139281	0.0277918	-0.00575347	-0.0603032	-0.0603032	-0.0603032	0.0220904	0.148412	0.0814802	-0.00628242	-0.000976923	-0.0603032	0.0636475	-0.0603032	0.0136871	-0.0138074	0.0283992	-0.0603032	-0.0270661	0.00272301	0.150822	0.0769023	0.0182868	-0.0219043	-0.0603032	0.0637408	-0.0299266	-0.0603032	-0.0205152	0.105878	0.00469189	0.0572274	0.175018	-0.0114963	-0.0603032	-0.0603032	-0.0603032	0.122587	0.0099684	-0.0231275	0.0115197	-0.0603032	-0.00724299	0.0170626	0.0190977	-0.0603032	-0.0603032	-0.0603032	-0.00364508	-0.0030209	0.0330311	0.106745	0.131226	0.0767223	0.00441233	-0.0603032	-0.0603032	-0.0233897	-0.00844866	0.0360465	-0.000683494	-0.0603032	-0.0603032	-0.0603032	-0.0603032	-0.0603032	-0.0603032	-0.0603032	0.00817422	-0.0603032	0.0508295	0.326069	0.0172477	-0.0134019	0.0276399	-0.00864622	-0.0603032	0.015839	0.233313	-0.0603032	-0.0603032	0.0400784	0.010092	0.00504457	-0.0603032	0.0224845	0.171698	0.0175379	0.0466666	0.0076709	0.0526863	0.0648387	0.141168	-0.0603032	0.0400073	0.150173	-0.0603032	-0.0603032	-0.0603032	-0.00931911	-0.0603032	-0.00169606	-0.0603032	-0.0603032	0.00145717	0.0167863	0.086504	0.115398	0.030336	0.0062527	0.0782374	0.0341528	-0.0120522	-0.0603032	0.0212844	-0.0603032	-0.0381114	-0.0603032	-0.0082949	-0.0603032	-0.0603032	0.00175536	0.343823	0.0210387	0.0309206	-0.000768494	0.00412803	360
AC126268.1	0	0	0	0	0	0	0.0582981	0	0	0	0	0.0477375	0	0.0638942	0	0	0	0.0533684	0.0420543	0	0	0	0	0	0	0	0.0567761	0	0.101234	0	0.0738781	0	0.0490787	0	0.052318	0.102144	0	0	0	0	0	0	0.124115	0	0	0	0	0	0.0538821	0	0	0	0	0	0	0	0	0	0.0772721	0	0.0738598	0	0	0.0445667	0.0217121	0	0	0	0.073844	0.0330745	0.0716248	0	0	0	0	0	0	0.033862	0	0.0469074	0	0	0.0910721	0	0	0	0	0	0	0.0602658	0	0.0312473	0	0	0.0633753	0	0.0189501	0	0	0	0	0	0	0	0.0345791	0	0	0	0.0388565	0.0344567	0	0	0	0.0499969	0.0729196	0	0.0499961	0.0917203	0	0	0	0	0	0	0	0	0	0	0	0.0245406	0	0	0.04125	0	0	0	0	0	0.0453504	0	0	0	0.0267403	0.0450888	0	0	0	0.0630142	0	0	0.0591636	0	0	0	0	0	0	0	0	0.116835	0	0	0	0	0	0	0	0.0332372	0	0	0	0	0.038399	0	0	0	0.0347449	0	0.0570981	0	0	0	0	0	0	0	0	0	0	0	0	0	0	0.0533102	0	0	0.0611692	0	0.0572823	0	0	0	0	0	0	0	0	0	0	0	0.0815473	0	0	0	0	0.149999	0	0	0	0	0	0	0	0	0	0	0.0385013	0	0	0.0594309	0.0341293	0	0	0	0	0	0.0605315	0	0	0	0	0	0	0	0	0	0.0426593	0	0	0	0	0.0608749	0	0.0617604	0.0218207	0	0	0	0	0	0	0	0.0961083	0	0	0	0.0995955	0	0.134669	0.0632708	0	0	0.081342	0	0.0595347	0.0644313	78
AC126554.5	0.0207779	-0.0247525	0.0363248	0.115994	-0.0247525	-0.0247525	0.0335455	0.0506924	0.0154106	-0.0247525	0.0148662	0.115079	0.115111	-0.0247525	-0.0247525	0.0920328	-0.0247525	0.0804057	-0.0247525	0.0687847	-0.0247525	-0.0247525	-0.0247525	-0.0247525	-0.0247525	0.113754	-0.0247525	-0.0247525	-0.0247525	-0.0247525	-0.0247525	-0.0247525	0.0243261	0.0405988	-0.0247525	0.0773911	0.164019	0.022684	-0.0247525	-0.0247525	-0.0247525	0.0339969	-0.0247525	0.0422143	0.159064	0.0652745	-0.0247525	-0.0247525	0.0291296	-0.0247525	0.0694199	0.0375839	0.173611	0.0376283	0.0591857	-0.0247525	0.00553766	-0.0247525	-0.0247525	-0.0247525	-0.0247525	0.158788	-0.0247525	0.084687	-0.00304041	0.0745205	0.0616112	-0.0247525	-0.0247525	0.0083219	0.115753	0.0492255	0.0738789	-0.0247525	0.0760852	0.038822	-0.00708588	-0.0247525	0.056075	0.0678378	-0.0247525	0.0525936	0.0663195	-0.0247525	-0.0247525	-0.0247525	-0.0247525	-0.0247525	0.064658	0.0355133	-0.0247525	0.0372309	-0.0247525	-0.0247525	-0.0247525	-0.0247525	-0.0247525	0.0165894	0.0536999	-0.0247525	0.0755295	-0.0247525	-0.0247525	-0.0247525	-0.0247525	0.0370489	0.00539146	-0.0247525	-0.0247525	-0.0247525	-0.0247525	-0.0247525	-0.0247525	0.0740394	0.118327	0.0314579	0.0252435	0.0669678	0.189458	-0.0247525	0.00771362	-0.0247525	-0.0247525	-0.0247525	-0.00266515	-0.0247525	-0.0247525	0.0129916	-0.0247525	-0.000211904	-0.0247525	0.0367081	-0.0247525	0.0447223	-0.0247525	-0.0247525	0.0233017	0.0672402	-0.00197127	-0.00125369	0.00662595	0.0183537	0.00198771	0.0203363	0.0125414	0.0133815	0.000648532	-0.0247525	0.0528182	0.0354114	0.00505116	0.082845	0.0212182	-0.0247525	0.0572525	0.211749	-0.0247525	-0.0247525	-0.0247525	0.0345738	-0.0247525	-0.0247525	0.0245617	0.000211873	-0.0247525	-0.0247525	-0.0247525	-0.0247525	-0.0247525	0.0192055	0.010404	-0.0247525	0.051275	-0.0247525	-0.0247525	0.00562413	0.0442013	0.0541103	0.0877007	0.0079995	0.0349185	0.0369696	-0.0247525	-0.0247525	0.0408331	0.0388662	-0.0247525	0.0455191	0.0124232	-0.0247525	0.0133779	0.0019651	0.0526133	-0.0247525	-0.0247525	-0.0247525	0.0955856	0.0319056	0.0325298	0.0685818	-0.0247525	0.255119	-0.0247525	-0.0247525	0.0368478	-0.0247525	-0.0247525	0.027102	-0.0247525	0.092536	0.0567948	-0.0247525	0.154567	-0.0247525	-0.0247525	-0.0247525	0.0919128	0.0437249	-0.0247525	0.0863802	-0.0247525	0.0527984	0.112215	-0.0247525	0.0769967	0.0477187	0.0513897	0.0535718	-0.0247525	0.0346783	-0.0247525	-0.0247525	-0.0247525	-0.0247525	0.0580352	-0.0247525	0.0357789	0.182937	0.0432216	0.088237	0.100389	0.0560402	-0.0247525	-0.0247525	-0.0247525	-0.0247525	-0.0247525	0.11301	0.0262316	-0.0247525	-0.0247525	-0.0247525	0.149104	-0.0247525	-0.0247525	-0.0247525	0.0882099	0.0658867	-0.0247525	0.0458686	-0.0247525	-0.0247525	-0.0247525	0.00284324	-0.0247525	-0.00256072	0.074843	-0.0247525	0.0439019	0.00716666	-0.0247525	-0.0247525	0.0565894	0.0365984	0.0347822	0.0396787	205
AC126554.9	0	0	0	0	0	0	0	0	0.0795238	0	0	0	0	0.0638942	0	0	0	0	0	0	0	0	0	0	0	0	0	0	0	0	0	0.065952	0	0	0	0	0	0	0	0	0	0.0587495	0	0	0.0381871	0	0	0	0	0	0	0.0623365	0	0	0	0	0	0	0	0	0	0	0	0	0	0	0	0	0	0	0.0716248	0	0	0	0	0	0	0	0	0	0	0	0	0.0629124	0	0	0	0	0	0	0	0	0	0	0	0	0	0.0413419	0	0	0	0	0	0	0	0	0	0	0	0	0	0.060364	0	0	0	0	0	0	0	0	0	0	0	0	0.0220874	0	0	0	0	0	0	0	0	0	0	0	0	0	0	0	0	0	0	0	0	0	0	0	0	0.060164	0	0	0	0	0	0	0	0	0.0540208	0	0	0	0	0	0	0	0.0585754	0	0	0	0	0	0	0	0	0	0	0	0	0	0	0	0	0	0	0	0	0	0	0	0.0381304	0.0267176	0	0	0	0	0	0	0	0	0	0	0	0	0	0	0	0	0	0	0	0	0	0	0	0	0	0	0	0	0	0	0	0.0445457	0	0	0	0	0	0	0	0	0	0	0	0	0	0	0	0	0	0	0	0	0	0	0	0	0	0	0	0	0	0	0	0	0	0	0	0	0	0	0	0.0275958	0	0	0	0	0	0	0	0	0	0	0	0	19
AC126672.2	0	0	0	0	0	0	0	0	0	0.0414888	0	0.0477375	0	0	0	0	0	0	0	0	0	0.0345739	0	0	0	0.028548	0	0	0.0513099	0	0	0	0	0.0653514	0	0	0	0	0	0	0	0	0	0	0	0	0	0.0567586	0	0	0	0	0	0	0	0	0.0302902	0	0	0	0	0	0	0	0	0	0	0	0	0.0330745	0	0	0	0	0	0.0320741	0	0	0.0808275	0	0	0	0	0	0	0.0620773	0	0	0	0	0	0	0	0	0	0	0	0	0	0	0	0	0	0	0	0	0	0.0473118	0	0	0	0	0	0.0499969	0	0	0	0	0	0	0	0.0367403	0	0	0	0	0	0	0	0	0	0	0	0	0	0	0	0.0361027	0	0	0	0	0	0	0	0.0381341	0.0254011	0	0	0	0	0	0	0	0	0	0.0544177	0	0	0	0	0	0	0	0	0	0	0.0332372	0	0	0	0.0396736	0	0	0	0	0	0	0	0	0	0	0	0	0	0	0	0	0	0	0	0.0267176	0	0	0	0	0	0	0	0	0	0	0	0	0	0	0.0369135	0	0	0	0	0	0	0	0	0	0.116665	0	0	0	0	0	0	0	0	0	0	0	0	0	0	0.0703952	0	0	0	0	0.030532	0	0	0	0	0	0	0	0	0	0	0.0702376	0	0	0	0	0	0	0	0	0	0	0.0665559	0	0	0	0	0	0	0	0	0.0520083	0	0.0319192	0.0312903	0	0	0	0.0595347	0	32
AC126687.1	-0.254107	0.154644	-0.0766244	-0.440026	0.108399	-0.555871	-0.21262	-0.172089	-0.0397196	0.00793612	-0.421693	-0.280828	-0.257566	-0.00934403	0.131719	0.0594221	0.193886	0.112468	-0.0367755	-0.118666	-0.060294	-0.145518	-0.054464	-0.271704	-0.248708	-0.390837	0.0346582	-0.138473	0.133536	0.241638	-0.0662479	0.143968	0.311028	-0.285181	0.115357	0.0796319	0.0463372	-0.030572	-0.0418351	0.142083	0.0869353	-0.126946	0.35142	-0.278792	0.000528124	-0.0149094	-0.368063	-0.0757659	0.147838	0.0210633	0.116039	-0.102085	0.309235	-0.0194378	0.183757	-0.113155	-0.15436	-0.116093	-0.190109	0.0173442	-0.0172789	0.125983	0.0426354	-0.197048	0.211131	0.102179	0.0916021	0.0442041	-0.406281	0.0624309	0.0633349	-0.16156	0.309991	-0.0797072	0.00830389	0.0434251	0.510045	0.0301763	0.213482	0.152724	-0.388372	-0.0014277	-0.0559594	0.137856	-0.0325997	-0.181058	0.575663	-0.0851389	0.115152	0.0257012	0.165052	-0.212412	0.019183	-0.219722	0.195559	0.272363	-0.144949	-0.0673472	-0.142654	0.112879	-0.271759	-0.161139	-0.147961	-0.136511	0.0974117	0.379017	-0.0581362	0.0818608	-0.295067	-0.384493	-0.265366	0.00612964	0.226134	-0.0625926	0.18327	0.173633	-0.057547	0.491574	0.476182	0.25155	-0.262073	-0.171242	-0.0256712	-0.148024	-0.0544984	-0.127313	-0.0450022	0.117012	-0.572236	-0.109756	-0.2152	-0.316062	-0.0863801	-0.221917	0.0580801	-0.435551	0.0379572	-0.192722	-0.162761	0.187561	0.127841	-0.0245726	0.0647666	-0.00540236	-0.11467	0.00415997	-0.17934	-0.0635988	-0.107221	-0.0575186	-0.10426	-0.338615	0.0481574	-0.208294	-0.340111	0.112961	0.13509	0.0437815	-0.245355	0.136701	0.209522	-0.107013	-0.0860941	-0.23824	-0.226746	-0.066174	0.00962553	0.0187921	-0.0951568	-0.00808866	-0.0236689	0.0282117	0.0779841	0.0749505	0.132995	0.0314862	-0.194249	-0.0148292	0.154316	-0.195463	-0.000795508	-0.000528317	-0.235169	0.0568185	0.142814	-0.267628	-0.18312	0.382508	-0.106261	0.280021	-0.163134	-0.00494624	0.325051	-0.192386	-0.391598	-0.0741965	-0.326737	-0.124341	-0.152223	0.376416	0.228407	-0.353092	0.00826405	-0.036876	0.239534	0.25537	0.0504797	-0.137307	-0.19894	0.0324513	0.330424	-0.127829	-0.238846	0.188554	0.155637	-0.161965	0.114753	-0.069497	0.249161	0.153066	0.437231	0.136642	-0.106697	-0.0678249	-0.13603	-0.0495813	0.04715	-0.10044	0.390616	0.21916	0.225543	0.151978	0.130052	0.119636	0.354714	0.193713	-0.0611076	0.230427	0.221376	0.122112	0.246892	-0.232373	-0.0697718	0.0649099	-0.0126275	0.115235	0.285761	-0.441894	-0.100464	0.212923	0.256388	0.0919731	0.288447	0.0938395	0.2147	0.470623	0.105512	0.337294	0.21089	0.295361	0.447577	0.13212	0.207869	0.0480589	-0.220145	0.538895	-0.276324	0.146413	-0.0490149	0.219898	-0.0541078	0.266955	0.583314	0.103779	-0.253613	0.0689248	17858
AC126799.2	0.0675263	0.256664	-0.0202957	-0.0459464	-0.0232006	0.0104556	0.0222087	0.0324613	-0.0601142	0.0770871	-0.0989534	-0.0254492	0.0788262	-0.00976922	0.0894448	-0.136477	0.0451165	0.116312	0.233397	0.0614462	-0.0162422	0.00694148	0.0717177	0.0730719	-0.0707085	-0.088255	0.0141599	-0.0884422	0.0167556	0.198802	0.148892	0.0538015	0.0649047	0.106167	-0.0523779	0.0372427	0.262176	0.0143194	0.0416186	0.217412	0.0878523	-0.0824986	-0.0132714	0.0594178	-0.0346683	-0.163235	0.00210005	0.186014	0.047661	-0.0723863	-0.15909	-0.0723221	0.0361261	0.0928294	-0.0119119	-0.015231	0.10556	0.351904	0.263825	-0.0761102	0.153307	0.0968672	-0.0709	-0.00894732	-0.00811488	0.113604	0.221833	-0.0120495	0.0880659	0.0414063	0.197546	-0.0397687	-0.0614359	-0.0614013	-0.0571169	-0.0689952	-0.0829235	0.0395052	0.049814	-0.160672	0.105101	0.0301372	-0.0756626	-0.0709916	-0.030927	0.0375679	0.0165598	-0.0429412	-0.0786942	0.0821378	-0.00937446	-0.101954	0.0729841	0.0374962	-0.128499	0.00735611	-0.106558	-0.0935202	0.107079	-0.0724062	-0.253262	-0.11761	0.624472	0.146124	0.139695	0.0637422	-0.0787309	0.0156013	-0.10173	-0.0217686	0.0968454	-0.077621	-0.0594212	-0.10681	-0.0425535	0.156885	0.0123764	-0.0743945	0.0593698	-0.049877	-0.0952256	-0.0409389	-0.168987	-0.0329851	-0.144913	-0.0818049	-0.0901935	0.0508693	-0.177809	-0.0872031	-0.171825	0.0125852	-0.0238147	0.0741097	-0.0938663	-0.133468	-0.112518	0.018634	-0.0766733	-0.0254417	-0.190999	-0.0466038	-0.0345346	0.0819403	-0.0390237	-0.177702	-0.0664474	-0.0700292	0.041327	-0.0783858	0.0675127	-0.0940254	-0.207291	-0.169647	0.0543145	-0.0921502	0.0517305	0.0202685	0.0963811	0.00464851	-0.056911	-0.0124246	-0.0180498	0.0280131	-0.206766	0.0791599	-0.0825063	-0.0315676	-0.190236	-0.00230956	0.0128136	0.0302229	0.000490692	0.247303	-0.0363885	-0.0774275	-0.0206223	-0.0764808	0.0936697	-0.00450616	0.0281509	-0.131839	0.0227368	-0.0824045	0.0539235	-0.0680216	-0.0503178	0.0735621	-0.0404267	0.141351	0.0187145	-0.174222	0.0773669	0.0267394	-0.122565	0.250712	-0.0991824	0.156027	-0.0864366	0.0606102	0.0902659	-0.253262	0.240089	0.0432133	0.138752	0.175652	0.0286165	0.0818513	0.103214	0.203588	0.122712	0.0152001	0.0784607	-0.112584	0.0410471	0.0343041	-0.136597	-0.118862	-0.0730787	-0.0376862	0.349052	0.262966	0.0900606	-0.0817249	0.121119	0.0562488	-0.000490859	-0.174938	0.174488	0.246836	0.0195325	-0.0502599	0.209562	0.0635395	-0.170474	-0.0951623	0.10713	-0.0952015	-0.185288	0.495941	0.158289	0.0492329	0.0548362	-0.253262	0.203767	0.118427	-0.0886859	0.012274	-0.0576682	0.11203	-0.0828826	-0.192387	0.152961	-0.0178749	0.0317192	-0.0374598	-0.1403	-0.0764556	-0.0609875	0.0601347	0.13026	-0.0240708	-0.0220939	0.0440033	-0.0271989	0.131005	-0.0591051	0.0383783	-0.118593	0.0698826	-0.072977	-0.142606	0.119594	0.064517	0.076458	-0.00892393	1502
AC126804.2	0.0276513	0.0440363	-0.0886735	0.327323	0.183539	0.12769	-0.142569	0.0404392	-0.0208969	-0.0731489	0.187991	0.0781146	0.0104484	-0.0218461	0.11303	-0.00555187	0.397409	-0.0892384	0.000917528	-0.0546518	0.402145	0.0848542	0.00333987	-0.206277	-0.0172277	-0.156633	-0.156467	0.166853	0.133891	0.0599268	0.172971	-0.0717905	0.00359426	-0.0405282	0.117715	-0.122871	-0.132868	-0.0299475	-0.0762267	0.355025	-0.087062	0.0626346	-0.0816492	0.296378	0.00335279	0.089863	0.169022	-0.104303	0.387809	0.0362613	0.453127	-0.164689	-0.0322517	-0.198941	0.312547	-0.0406568	-0.0307118	0.120539	0.14545	0.206645	-0.0688854	-0.22751	-0.139278	0.342342	0.00486603	0.010556	0.0726711	-0.157234	0.465676	-0.101891	-0.0770376	0.0579217	0.168077	-0.222971	-0.0350882	0.219133	0.012542	-0.0871829	0.088541	0.0294621	-0.0225038	-0.0927639	-0.14404	-0.0502401	0.0835173	-0.141556	-0.00375954	0.0393093	0.025053	0.0434909	0.278818	0.0689825	-0.0373265	0.0368844	0.110449	-0.0610217	0.0912539	0.0533151	0.164078	0.155912	-0.126485	0.0566002	0.0789409	0.0132961	-0.0149197	-0.0538075	-0.092054	-0.0527765	0.146389	-0.154088	-0.163793	-0.0908426	0.209586	-0.0127486	0.0888725	-0.0555595	0.0319569	0.0956608	-0.211386	0.0559332	-0.0563536	-0.0369052	0.036118	-0.0125876	-0.0349548	-0.118297	-0.0137787	-0.153883	-0.0280055	-0.0102759	-0.0865711	-0.0674859	-0.000918111	-0.184843	-0.121931	-0.0024052	0.148604	-0.018202	-0.16645	-0.0481212	-0.050899	-0.154625	0.00498085	0.0894818	-0.00247755	-0.20933	0.0320521	0.142563	0.48555	-0.0919618	-0.0222459	-0.0630179	-0.0372248	0.116902	-0.116951	0.0963351	0.0563681	0.11964	-0.0377884	-0.0331873	-0.125289	0.0775954	0.0909404	0.275902	0.0137156	0.184486	-0.206183	-0.0824863	-0.04231	-0.110514	-0.0192741	0.180768	-0.0148003	0.432746	0.111461	0.00553604	-0.0523208	0.153248	0.171898	0.0914865	0.159181	0.0811423	0.02127	-0.097145	-0.0964603	0.149133	-0.024941	0.0153269	0.0829142	-0.0760951	0.09823	0.297199	-0.0582561	0.197317	0.363096	-0.00402409	0.147224	0.0217436	0.380974	-0.139704	0.125983	-0.13011	-0.32164	0.0345126	-0.0553881	0.0752573	0.0232168	0.216725	0.113532	0.00465241	-0.00309546	0.0678259	0.0695564	0.0698636	-0.0273307	0.0414671	0.102708	-0.042935	0.00541391	-0.00748021	0.0647319	0.406307	-0.0176604	0.0847631	0.315179	0.163992	-0.137344	0.312908	-0.00100594	0.065202	0.346015	0.0629144	-0.193425	0.0854595	-0.238852	0.0214124	0.289403	-0.0380695	-0.0298233	-0.0434499	-0.0799723	-0.0481702	-0.0890557	0.295599	0.163508	-0.188676	0.134	-0.0203973	-0.028342	-0.0934015	0.0129633	0.199344	-0.182466	-0.031824	-0.110556	-0.105838	-0.208678	-0.180084	-0.154699	0.232408	-0.0612683	-0.32164	-0.198382	-0.240052	-0.02619	-0.0995757	-0.0742778	-0.169945	0.119438	0.0633946	-0.0526593	0.0824861	-0.118839	-0.0836876	0.0574349	0.161518	2390
AC126939.2	0	0	0	0	0	0.0423643	0.0582981	0	0	0	0	0	0	0	0	0	0	0.0533684	0	0	0.0825042	0	0	0	0	0	0	0	0.0513099	0	0.0738781	0	0	0.0653514	0	0	0	0	0	0	0	0	0	0	0	0	0	0.0567586	0.0538821	0.092817	0	0	0	0	0	0	0	0	0	0	0	0	0	0.02242	0	0	0	0	0.144653	0	0	0	0	0	0	0	0	0	0	0	0	0	0	0	0	0.0620773	0	0	0	0	0	0	0.058465	0.067264	0	0.0687588	0	0	0	0	0	0	0	0	0.0345791	0	0.030144	0	0	0.0684225	0	0.060364	0	0	0	0	0	0	0	0.104667	0.0324662	0.0367403	0	0.0192034	0	0.0295626	0	0	0.0754535	0	0	0	0	0	0.027362	0.0607411	0	0	0.0227813	0	0.0313785	0	0	0	0	0	0.0254011	0	0	0	0.0298037	0	0	0	0	0	0	0	0	0	0.067751	0	0.0493142	0	0	0	0	0	0	0	0	0	0	0	0	0	0.0347449	0	0	0	0	0	0	0	0	0	0.0528696	0	0	0	0.0381304	0	0	0	0	0	0	0	0	0	0	0	0	0	0	0	0.0369135	0	0	0	0.0815473	0	0	0	0	0	0	0	0	0	0	0.0775509	0	0	0	0	0	0	0	0.0594309	0	0.0703952	0	0	0.0827878	0	0	0	0	0	0.125142	0.0807927	0	0	0.073025	0	0	0	0	0	0	0	0	0	0	0	0	0	0	0	0	0.048251	0	0	0.0786239	0.0221918	0	0	0	0	0	0	0	0.061351	0	0	54
AC126939.4	0	0	0	0	0.0603406	0	0	0.0380923	0	0	0	0	0.0712353	0	0	0	0	0.105158	0	0	0	0	0	0	0	0	0	0	0	0	0	0	0	0	0	0	0	0	0.111105	0	0	0	0	0	0	0	0	0	0	0	0	0	0	0	0	0	0	0	0	0	0	0	0	0	0	0	0	0	0	0	0	0	0	0	0	0	0	0	0	0.0469074	0	0	0	0	0	0	0	0	0	0	0	0.0312473	0	0.067264	0	0.134985	0	0	0	0	0	0	0	0	0	0.0311612	0	0	0	0	0	0	0	0	0	0	0	0	0	0	0	0	0	0	0	0	0	0	0	0	0	0.0309156	0	0	0	0	0	0	0	0.0234989	0	0	0	0	0	0	0	0	0	0	0	0	0	0	0	0	0	0	0	0	0	0	0	0	0	0	0	0	0	0	0	0	0	0	0	0	0	0	0	0	0	0	0	0	0	0	0	0	0	0	0	0	0	0	0	0	0	0.0566582	0	0	0	0	0.137026	0	0	0	0	0.0518546	0	0	0	0	0	0	0	0	0	0	0	0	0	0	0	0	0	0	0	0	0	0	0.0341293	0	0	0	0	0	0	0	0	0	0	0	0	0	0	0	0	0	0	0	0	0	0	0	0	0	0	0	0	0	0	0	0	0	0	0	0	0	0	0	0	0	0	0	0	0	19
AC126943.1	0	0	0	0	0	0	0	0	0	0	0	0	0	0	0	0	0	0	0	0.0935373	0	0	0	0	0	0	0	0	0	0	0	0	0	0	0	0	0	0	0	0	0	0	0	0	0.0381871	0	0	0	0	0	0	0.0623365	0	0	0	0	0	0	0	0	0	0	0	0	0	0	0	0	0	0	0	0	0	0	0	0	0	0	0	0	0	0	0	0	0	0	0	0	0	0	0	0	0	0	0	0	0	0	0	0	0	0	0	0	0	0	0	0	0	0	0	0	0	0	0	0	0	0	0	0	0	0	0	0.0303599	0	0.0295626	0	0	0	0.0387632	0	0	0	0.0350172	0	0	0	0	0	0	0	0.0852806	0	0	0	0	0	0	0	0	0.0298037	0.0545498	0	0	0.082005	0	0	0	0	0	0	0	0	0.049625	0	0	0.0585754	0	0	0	0	0	0	0	0	0	0	0	0	0	0	0	0	0	0	0.0636188	0	0.0702716	0	0	0	0	0	0	0	0	0	0	0	0	0	0	0	0	0	0	0	0.0518546	0	0	0	0.0708879	0	0	0	0	0	0	0	0	0	0	0	0	0	0	0	0	0	0	0	0	0	0	0	0	0	0	0	0	0	0	0	0	0	0	0	0	0	0	0	0	0	0	0	0	0	0	0	0	0	0	0	0	0	0	0	0	0	0	0	0	0	0	0	0	22
AC127337.2	0.0455304	0	0	0	0	0.0423643	0.0582981	0	0.0401632	0.0414888	0	0	0	0	0	0	0.057233	0.0533684	0	0	0	0	0	0	0.062856	0	0	0.0425809	0	0	0	0	0	0	0	0.102144	0	0	0	0	0.121223	0	0	0	0	0	0.0670699	0	0	0	0	0	0	0	0	0	0.0302902	0	0	0	0	0	0	0.0445667	0	0	0	0	0	0	0	0	0	0	0	0	0.0176667	0	0	0	0	0	0	0	0	0	0	0	0	0	0	0	0	0	0	0	0.0189501	0	0	0	0	0	0	0	0	0	0	0	0	0	0	0	0	0.146452	0	0	0	0	0	0	0	0	0.0425209	0	0	0	0.053014	0	0	0.0487959	0	0.0309156	0.0207174	0	0	0	0	0.0361027	0	0.0234989	0	0	0.0791649	0.0709946	0	0.0381341	0	0	0	0	0	0	0	0	0	0	0.0544177	0	0	0	0	0	0.125043	0.0249644	0	0	0	0	0	0	0.0697277	0.07859	0	0	0.0989675	0	0.0347449	0	0	0.032752	0	0.0617222	0	0.0587274	0	0	0.0528696	0	0	0.0718229	0	0	0	0.0268473	0.11317	0	0	0	0	0	0	0	0	0	0	0	0	0	0	0	0.127617	0	0	0	0	0.149999	0	0	0	0	0	0	0.0737435	0	0	0	0	0	0	0	0	0	0	0	0	0	0.030532	0.0543191	0	0	0.125142	0	0	0	0	0	0	0	0	0	0	0	0	0	0	0	0	0	0	0	0	0	0	0.0275958	0	0	0	0	0	0	0	0	0	0	0	0	65
AC127582.1	0	0	0.0610773	0	0	0	0	0	0	0	0.0396187	0.0477375	0	0	0	0	0	0	0.123223	0	0.0825042	0.0345739	0	0.115363	0	0.056658	0	0.0425809	0.0513099	0	0	0	0	0	0	0	0	0	0.0564004	0	0	0.0587495	0	0	0	0.0900271	0	0	0	0	0	0.1226	0	0	0	0	0	0	0	0	0.0738598	0	0	0.02242	0	0.099273	0	0	0	0.0655509	0	0	0	0	0	0.0320741	0.0525583	0.0170107	0	0.0469074	0.0351379	0	0	0	0	0	0.0947163	0	0.0894106	0.0602658	0	0	0	0.067264	0	0	0	0.0413419	0	0	0	0	0	0	0.0684937	0.0311612	0.030144	0.0935514	0.0388565	0	0	0.118868	0	0	0	0.0562105	0.0499961	0	0	0	0.0324662	0	0	0.0192034	0.0439608	0.0295626	0.0335983	0.0377441	0	0.0245406	0	0	0.0207174	0	0.027362	0	0.0949478	0.0361027	0.0227813	0	0.0313785	0	0.0267403	0.0450888	0	0	0	0	0.0775708	0	0.0298037	0	0	0	0	0.0823936	0	0	0.0540208	0	0.067751	0	0	0	0.0464958	0	0.0585754	0	0	0	0	0	0	0	0	0	0.0347449	0	0	0	0	0	0	0.0587274	0	0	0	0	0	0	0.0381304	0	0	0	0	0	0	0.0566582	0	0	0	0.0984387	0	0	0.0616003	0	0.0369135	0.0518546	0	0	0.159619	0.11111	0.0715884	0	0	0	0	0.0684775	0	0	0	0	0	0	0	0	0.0385013	0	0	0	0.0341293	0	0.0653478	0	0	0.0808807	0	0	0	0.219027	0	0	0	0	0	0.132964	0	0	0.100521	0	0.0586072	0	0	0.0617604	0.0218207	0	0	0.176807	0	0.138541	0	0.048251	0	0.0275958	0.153877	0.044111	0	0	0.0686545	0.0319192	0.0312903	0	0	0.03095	0	0.0644313	112
AC127583.1	-0.031164	-0.0766944	-0.0156171	-0.00498065	0.098545	0.00714284	0.0931835	-0.0766944	0.0028294	-0.0766944	0.0776144	-0.0766944	0.063169	0.1088	0.0909481	-0.036918	-0.0194614	0.221706	0.219558	-0.0766944	0.00580983	0.0251528	0.0600813	-0.0766944	-0.0138384	0.00765071	-0.0766944	0.00751928	0.0245396	-0.0214482	0.0679984	0.0527595	0.199319	0.112325	-0.0766944	-0.0766944	0.020223	-0.0292579	-0.020294	-0.0766944	0.0445291	-0.0766944	0.0474208	0.0548493	-0.0385073	-0.0766944	0.117895	-0.0766944	-0.0228123	-0.0766944	0.192002	0.0459055	0.212694	0.104407	0.238759	0.00623589	-0.0464042	0.0298047	0.0746219	0.0140703	-0.0028346	0.0174353	0.162692	-0.0542744	0.0086584	0.205449	-0.0766944	0.00743062	-0.00285037	0.0207588	-0.0766944	-0.00271639	0.0219371	0.115166	-0.0766944	0.0482478	0.0439613	-0.0428324	0.0813728	0.103857	0.0924879	0.0748724	-0.0766944	0.105576	0.0378678	-0.0146171	0.0180219	0.0316087	0.0978736	0.20679	0.0895192	-0.014711	-0.0182294	-0.0766944	0.16543	-0.0766944	-0.0766944	0.00502007	-0.0766944	-0.0766944	0.208533	0.0589581	0.0328722	0.0838028	0.0898251	0.0449013	-0.0168482	-0.0766944	-0.0378379	0.0582592	0.0299722	-0.0163304	-0.0766944	0.161919	0.0663853	-0.0204839	-0.0766944	0.0150259	0.0335592	0.0279725	-0.0442282	-0.0399541	0.00758044	-0.000857037	-0.0766944	-0.0471318	0.022587	0.0345608	-0.00124095	-0.0278986	0.00474235	0.0742961	-0.00326958	0.0267002	-0.0223017	-0.0159534	0.0182534	-0.00514427	-0.0539131	-0.0766944	0.0159788	-0.0335882	-0.0499541	0.0124778	-0.00277776	-0.0385603	-0.0512933	-0.0766944	0.000876372	-0.0165304	-0.0468907	-0.0221446	-0.0766944	0.207681	0.00531061	0.00569922	-0.0222767	-0.00443936	0.0809631	0.0959546	0.0564465	0.0869548	0.000905889	0.0213746	0.0852106	0.0967274	-0.018119	-0.0434572	-0.0136681	-0.0327364	0.0270423	0.00189563	-0.0382954	0.104867	-0.0136466	-0.0163895	-0.00774059	-0.0369064	0.192471	-0.0766944	-0.0170234	-0.0766944	-0.0766944	-0.0766944	-0.0766944	-0.0130756	0.027563	-0.0766944	-0.0766944	-0.0766944	-0.0766944	-0.0766944	-0.0766944	-0.0498471	-0.0766944	0.107408	-0.0155252	0.0348384	0.0361588	-0.0766944	0.0538789	0.0217443	-0.0766944	0.0503713	-0.0766944	-0.0766944	-0.00360121	0.168796	0.0196554	0.0964486	-0.0766944	-0.0766944	-0.00510604	-0.0766944	-0.0766944	0.210872	-0.0766944	-0.0766944	0.145723	-0.0766944	0.190527	0.000856528	-0.0297931	-0.0321487	-0.0250374	0.0652692	-0.0381931	-0.0766944	0.0266662	0.0401726	0.0236873	-0.00629918	-0.0113466	0.287999	0.00609337	-0.0766944	0.0423171	-0.0223753	-0.0766944	-0.0766944	0.0484475	-0.0766944	-0.0292293	0.0236162	-0.0766944	-0.0766944	0.126668	-0.0766944	0.0238261	0.00279821	-0.0766944	-0.0158195	0.0971617	0.0447893	0.0710444	-0.0017305	-0.0766944	0.0648611	-0.0766944	-0.00607329	-0.0165033	-0.0766944	-0.0279849	0.00489324	0.0771821	0.05251	0.0229011	0.122852	0.0579745	0.0476632	0.0156299	0.137641	0.00464756	0.0145295	0.0167253	0.0498208	465
AC127590.1	0.0455304	0	0	0	0	0	0	0	0.0401632	0	0	0	0.139863	0	0	0.0397764	0	0	0	0	0	0.0345739	0	0	0.062856	0	0	0	0	0	0	0	0	0	0	0	0	0.0474365	0	0	0	0	0	0	0.0381871	0	0.0670699	0	0	0	0	0	0	0	0	0	0	0	0	0	0	0.0941297	0	0	0.0217121	0	0.0863638	0	0	0	0	0	0	0	0	0	0	0	0	0	0	0	0	0	0	0	0	0	0	0	0	0.0312473	0.058465	0	0	0.134985	0	0	0	0	0.100282	0	0	0	0	0	0	0	0	0	0	0	0	0	0	0.0562105	0	0	0	0	0.0644877	0	0	0.0192034	0	0.0874647	0.0666858	0.0377441	0	0	0	0	0	0.0350172	0	0	0	0	0.0677125	0	0.0313785	0	0.0267403	0.0450888	0.0739166	0	0	0	0.0775708	0	0.0591636	0	0	0	0	0	0	0	0.0540208	0	0	0	0.0493142	0.0249644	0	0	0	0	0	0	0	0	0	0	0	0	0	0	0	0.032752	0	0	0	0.0587274	0	0	0	0	0.0371757	0	0	0	0	0	0	0	0	0	0	0	0	0	0	0	0	0	0.0369135	0	0	0	0	0	0	0	0	0.149999	0	0	0	0	0	0	0	0	0	0	0.0385013	0	0	0	0	0	0	0.11183	0	0	0	0	0	0	0	0	0	0	0	0	0	0	0	0	0.0586072	0	0	0	0.0218207	0	0	0	0	0	0.0601911	0	0	0	0	0.0221918	0	0	0	0	0	0	0	0	0	0	55
AC129016.2	0.0613088	-0.0870311	-0.158467	0.12639	0.0494489	-0.13257	-0.112519	-0.050171	0.196283	-0.0413068	-0.00265777	0.00020041	0.0562691	0.123683	-0.25014	-0.16032	-0.0665447	0.0949596	-0.0247803	0.343119	0.111104	-0.0756909	-0.160933	0.0876252	0.0440341	0.0425204	-0.0684725	0.0167709	0.20356	-0.0956907	-0.0577353	-0.086045	0.0234777	-0.0882077	0.258066	0.20536	-0.0597782	-0.0683129	-0.17167	-0.221962	-0.214671	-0.111622	-0.335894	0.0101423	0.0402679	-0.160105	-0.105529	0.00967753	0.0105686	-0.105508	-0.0671976	-0.012147	0.122132	0.112735	0.119843	0.0162537	-0.0278836	0.0556894	0.120795	-0.24513	-0.122228	-0.0671624	0.165612	-0.0109323	0.0947789	0.189194	0.29536	0.183601	0.0664186	0.132722	0.0322029	-0.261916	-0.237263	0.184984	-0.139749	0.0830248	-0.000200438	-0.0577509	-0.255067	-0.0715247	-0.166712	0.196235	-0.158295	0.162592	-0.00752006	0.00788624	0.167662	-0.068502	-0.161327	-0.0524098	0.123054	-0.184586	-0.134282	-0.26863	0.122449	0.287323	-0.0265405	-0.0298138	0.088258	-0.155039	-0.335894	-0.074662	-0.226328	-0.000958439	0.0287623	0.152487	0.0402905	0.0949902	0.246913	0.382349	0.103801	0.19711	0.0338711	-0.285898	-0.059887	-0.0206451	0.160644	0.0814062	-0.0232625	-0.0772358	0.032219	0.181764	0.121752	0.0774168	0.0921704	-0.0835937	0.158748	0.17609	-0.0620922	0.0507426	0.143488	0.227795	0.0712192	0.110294	0.148742	-0.102621	0.137933	0.1571	0.242021	0.0560355	0.011609	0.0996489	0.0361075	-0.0794651	0.144213	0.0862759	0.257019	0.0150502	-0.0013999	0.0781389	-0.0561373	-0.126342	-0.0682399	0.313649	-0.100418	0.0820806	-0.00363241	0.0608467	-0.0325184	-0.276568	-0.268143	0.0156739	0.0526902	0.0886953	0.00922188	-0.179746	-0.111321	-0.0551158	0.111876	0.0675207	-0.0698188	-0.123514	-0.151268	-0.154333	-0.0954378	-0.116001	0.153682	-0.143783	-0.117508	0.0039872	-0.107599	-0.0461299	0.0481239	-0.0592431	-0.0862973	0.177462	-0.13295	0.0498396	-0.123059	-0.0638923	-0.1524	-0.20594	-0.0443086	-0.0833527	-0.163646	0.16808	0.0840113	0.0270685	-0.223041	0.0109784	-0.0835051	-0.144365	0.157457	-0.0021627	-0.101469	0.0149215	-0.0728385	-0.184633	0.0205819	0.186406	0.145196	0.0875586	0.112873	0.275023	0.0464215	-0.0483283	0.348904	0.340876	-0.00884063	-0.162911	0.0504774	-0.113065	-0.0721721	0.0644481	-0.0475835	-0.193931	-0.0636	-0.182732	0.125595	0.118171	-0.0630999	-0.0097791	0.0225544	0.191194	-0.174189	0.100701	-0.160308	0.14336	-0.20253	0.0777064	0.321656	-0.0333994	-0.00431403	0.034555	-0.26287	0.0907398	-0.0945972	-0.133098	-0.187197	-0.256402	0.114768	0.223327	-0.335894	0.0582661	0.13592	-0.120092	0.378788	-0.076931	0.083116	-0.131915	0.234846	-0.0641614	0.276024	0.198067	0.0643541	0.084221	0.0344014	0.290918	-0.0762892	0.10664	-0.0240632	-0.0239772	-0.176924	-0.0488179	0.0911964	-0.149463	2182
AC129019.1	0	0	0	0.0717138	0	0	0	0	0	0.0821	0	0	0	0	0	0	0.16643	0.0533684	0	0	0	0	0	0	0	0.028548	0	0	0.0513099	0	0	0	0	0	0	0.102144	0.0969174	0.138713	0	0	0	0	0	0	0	0.0900271	0	0	0	0	0	0	0.102131	0	0	0	0	0	0	0	0.0738598	0	0	0.0880694	0.0217121	0	0	0	0	0.0330745	0	0.145061	0	0	0	0	0.0176667	0.033862	0.0808275	0.0469074	0	0.0390824	0	0	0.0293303	0	0.0947163	0	0.0894106	0.0602658	0	0	0	0	0.0633753	0.0687588	0	0.0413419	0.0784524	0	0	0	0	0	0	0	0	0.0473118	0	0.0684225	0	0	0	0	0	0	0.0988604	0	0.110254	0	0.0960801	0.0729105	0	0.0571186	0.0220874	0.0295626	0.053014	0.0377441	0.0380456	0.0727736	0.0411344	0.0309156	0.0207174	0	0	0	0.0949478	0	0.0453504	0.0697331	0.0313785	0	0.0942419	0	0	0	0.0254011	0.124045	0	0.060164	0	0	0.0459708	0	0	0.161112	0	0.072255	0.0540208	0.0593263	0.067751	0	0	0	0.0464958	0.044876	0	0.0659183	0.0938334	0	0.103737	0.0396736	0	0.122948	0	0	0.0347449	0.039788	0	0.0649951	0	0	0	0	0	0	0	0	0	0	0	0.0267176	0	0.0268473	0.088175	0.0944459	0	0	0.112853	0	0.0664697	0.279872	0	0.0647156	0.0616003	0	0.0369135	0.0518546	0	0	0.0815473	0	0	0	0	0	0	0	0.0468643	0	0.138978	0	0	0	0	0	0.0761423	0	0	0	0	0.0703952	0	0	0.0827878	0.0808807	0.030532	0.0543191	0.133364	0	0.125142	0	0	0	0	0	0.084273	0	0.0509841	0	0	0	0.0890962	0.0969339	0.0218207	0	0.112962	0.0906393	0.0665559	0.0706211	0	0	0.0487095	0.0547872	0	0.0221918	0	0	0	0	0	0	0	0.03095	0	0	149
AC129019.2	0.0538964	0.073767	0.040665	0.0612379	-0.0191676	0.00432903	0.143867	-0.00406331	1.5597e-05	-0.0380194	-0.0398895	0.148305	0.0603552	-0.0795082	0.00624633	-0.000816983	0.139115	-0.0795082	-0.0374539	0.0140291	0.157512	-0.0109938	0.0572675	0.0358549	0.103045	-0.0228502	0.0856647	-0.0369273	0.0217258	-0.024262	0.0651846	-0.0135562	-0.0795082	-0.0795082	0.0731669	0.0226354	0.0174092	0.0592043	-0.0795082	-0.0795082	0.15507	0.0361196	-0.0795082	-0.0125414	0.0328545	-0.0795082	-0.0795082	0.0858135	-0.0256261	0.0133088	-0.0795082	0.0430917	0.0226224	-0.0171274	0.0847676	-0.0795082	0.00985606	-0.0795082	-0.00223613	0.14633	-0.0795082	-0.0795082	0.0440403	-0.0349415	-0.0363376	-0.0795082	-0.0795082	0.0848977	-0.0795082	0.0179449	-0.0795082	0.133985	-0.0795082	0.112353	0.0213296	0.0753422	-0.00971909	0.0202294	0.0013193	0.0576092	0.0570852	0.0720586	-0.0795082	0.0441063	-0.0213184	0.0425462	0.0152081	0.130813	0.00990236	0.150608	-0.0795082	-0.0795082	-0.0210432	-0.0795082	-0.0161329	-0.0107494	-0.00478796	0.00220626	-0.00105576	-0.0795082	-0.0795082	-0.0795082	0.0300584	-0.0243538	0.0222632	-0.0795082	0.00961367	0.0140432	-0.0406517	-0.0795082	-0.0795082	-0.0191442	-0.0795082	0.0192837	-0.0065886	0.0313181	0.094632	-0.0795082	-0.0795082	-0.0795082	0.0165719	-0.0427679	0.00476663	0.0440075	0.00757841	-0.0499456	-0.0128224	-0.0417641	0.0689522	0.0169734	0.00192855	0.0714823	-0.0179064	0.0572891	0.0540863	-0.0187672	0.0154396	-0.00795808	-0.0117957	-0.0097751	0.000600467	-0.036402	-0.0263833	-0.0344194	-0.00559156	-0.0413741	-0.0541071	-0.016494	-0.00193743	-0.0193442	0.00858686	-0.0795082	0.0552309	0.0041068	0.0808756	0.00288541	-0.0795082	-0.0795082	-0.0254874	0.0931408	-0.0117572	-0.0795082	0.0179198	0.0185608	-0.0330124	-0.0795082	-0.0209328	0.0501891	0.0143252	0.0496817	-0.00978052	-0.0795082	-0.0411092	-0.0795082	-0.0164604	0.0393697	0.0563366	-0.000645372	0.032945	0.0172399	0.0380225	-0.017786	0.0633569	0.197143	0.0494304	0.163991	0.0247492	-0.0795082	0.0649909	0.0614471	0.0326724	-0.0527906	0.0720644	0.0256233	0.0511894	-0.0795082	0.15372	-0.0795082	-0.0222259	0.0138261	-0.0795082	0.0189305	0.0575173	-0.0147926	0.0415979	-0.0795082	0.0290631	-0.0276536	0.0168416	0.0377803	-0.0795082	-0.00862028	-0.00791985	0.191123	0.122151	0.0704906	0.24841	0.0548924	-0.0326439	-0.0795082	0.0594702	-0.00195728	0.0130247	0.0084349	-0.0278512	0.0624554	0.0334553	-0.00118383	0.0238523	0.0929413	-0.045379	-0.00911299	0.167753	-0.0227253	-0.0795082	-0.0795082	-0.0795082	0.0274616	-0.0115341	-0.0795082	0.0456337	0.00128452	-0.0795082	0.0208024	-0.0795082	-0.0795082	0.00476477	-0.0795082	0.161776	-1.55971e-05	-0.0795082	0.040219	0.00958795	-0.0795082	0.00630764	0.136294	-0.0795082	-0.0795082	0.0510726	-0.0795082	0.0951573	-0.0795082	-0.0307987	-0.024721	-0.0795082	-0.0137433	0.0200873	0.023035	0.118748	-0.0162374	0.0128161	0.134827	0.00183376	0.0410802	-0.0795082	-0.0150769	458
AC129019.3	0.0455304	0	0.15388	0	0.118707	0	0.114886	0.112091	0.0401632	0.0414888	0.100961	0.0943272	0.139863	0.0638942	0	0	0	0	0	0	0	0.0685144	0	0	0.158332	0.028548	0	0.0425809	0.101234	0	0	0	0	0	0	0	0.151226	0.0936512	0.0564004	0	0	0.0587495	0.239991	0	0.0756303	0	0	0.0891703	0.0538821	0	0	0	0.102131	0	0.164276	0	0	0.106499	0.0772721	0	0.145007	0	0.0628111	0	0.0217121	0	0.0863638	0	0	0	0.0716248	0	0	0	0	0	0.0525583	0	0	0	0	0	0	0	0	0	0	0	0	0	0	0	0	0.067264	0.0633753	0	0.0189501	0.0413419	0	0	0.100282	0	0	0.0551544	0.0345791	0	0.030144	0.0935514	0	0	0.106667	0	0.0668675	0.0499969	0	0.0562105	0	0	0	0.104667	0	0	0	0.0571186	0.0220874	0	0	0.0377441	0.0754535	0.0487959	0.0814368	0	0.04125	0	0.0543927	0.119794	0	0.0361027	0.0227813	0	0	0.0852806	0.0531249	0	0.0739166	0	0	0	0	0	0	0	0.0459708	0	0.082005	0	0.0544177	0	0	0.0593263	0.067751	0	0.0493142	0	0.0464958	0.044876	0	0	0.0938334	0.043958	0.123379	0.07859	0	0	0	0.0303767	0	0	0	0	0.059671	0	0.048807	0	0.0655856	0	0	0	0	0	0	0.0267176	0.0773659	0.0533102	0.088175	0	0	0	0	0	0	0	0	0	0	0	0	0.0518546	0.0963498	0.0596198	0.0815473	0	0.0715884	0	0	0	0.225633	0	0	0	0.138978	0	0	0	0	0	0.0385013	0	0	0.0594309	0	0.0703952	0	0.0567829	0	0.0808807	0	0	0.0679741	0	0.125142	0	0	0.100311	0	0	0	0	0	0.0794926	0	0	0	0	0.0433926	0.0749639	0	0	0	0	0	0	0	0	0	0.0221918	0.0995955	0	0	0.0632708	0	0	0	0	0	0	150
AC129022.1	-0.0846281	0.0686471	-0.0235508	-0.0129144	0.0906113	-0.000790869	0.0302582	0.0274626	-0.0444649	0.0762273	0.234279	-0.0368906	-0.0846281	0.0410461	0.042529	0.0321573	-0.0273951	0.167383	0.0616386	0.0977393	0.0767701	-0.0846281	-0.0846281	0.030735	0.0979255	0.0269953	-0.027852	-0.000414423	0.0166059	0.0241793	-0.0846281	0.0448258	0.0587027	-0.0192767	0.116256	0.0175155	-0.0846281	-0.0846281	-0.0846281	0.0293046	-0.0846281	-0.0846281	-0.0846281	-0.0176613	-0.046441	0.00539894	-0.0846281	0.132709	0.0215156	0.180054	0.062383	-0.0222916	0.0175025	0.0380704	-0.0846281	-0.00169782	-0.024556	0.216981	-0.00735603	0.0925239	-0.0107683	-0.0846281	0.0735487	-0.0400614	0.0419687	-0.0846281	0.00173566	-0.0846281	-0.0846281	-0.0190772	0.186285	-0.0106501	-0.0846281	-0.0846281	0.0162097	0.0996389	-0.0846281	0.00838459	-0.0038006	0.0524893	-0.0150308	-0.00728193	0.00644398	-0.0217158	0.029934	0.0374263	0.0998503	0.023675	-0.0846281	-0.0846281	0.000414304	-0.0533808	-0.0261631	0.146317	0.0401346	0.0503565	-0.0469106	-0.00291364	-0.0846281	0.00813514	-0.0846281	0.0510244	-0.0846281	-0.0846281	0.0498104	0.0247169	0.0618228	-0.0373163	0.0669036	-0.0162056	0.0220385	0.091013	0.0467943	0.0141638	-0.0117085	-0.0846281	0.0142323	0.0070922	0.321523	0.0200388	-0.0521619	0.0444977	-0.0421072	-0.0275095	0.0237208	0.00283659	-0.0179423	-0.00980837	0.0276219	-0.0358323	-0.00319136	0.00701918	-0.0639107	0.0187665	-0.0302354	-0.0846281	0.0103197	0.0418288	-0.0169156	-0.0378872	0.0080451	0.0419413	0.0202429	-0.0395393	-0.0473342	0.063783	0.125875	-0.0846281	0.0677483	0.0337835	0.00346696	0.0746087	0.00623669	-0.0846281	0.0757557	-0.0846281	0.0226507	-0.0123731	0.0219142	-0.0253018	-0.0168771	-0.0424621	0.0127999	0.0134409	0.0517323	-0.0397521	0.0308286	-0.0513909	0.00920533	-0.0406701	0.00506039	-0.0449545	0.0282923	-0.0846281	-0.0215803	0.0629234	0.0839365	-0.00576527	0.0278251	0.0434009	-0.0249571	-0.0229059	-0.0846281	-0.0259007	-0.0190425	-0.0210093	-0.0317585	-0.0143565	-0.0109979	-0.0128052	-0.0464977	-0.0846281	-0.00726223	-0.0577808	0.00354686	0.0994745	0.0930205	-0.0279699	-0.0273458	0.00870621	-0.0846281	0.106902	0.0523974	0.102604	-0.0230278	0.00970287	0.0929133	0.0947019	-0.0846281	0.0326604	0.0749906	-0.0846281	-0.0130398	-0.0846281	-0.0846281	0.0653707	0.0320373	-0.0161507	0.00784158	-0.0846281	0.0543503	-0.0846281	0.00790481	-0.0846281	-0.0329711	-0.0846281	0.0996676	0.068534	-0.0846281	-0.0251973	-0.0504989	-0.0846281	-0.0846281	-0.0278452	0.0770773	-0.0846281	0.00539022	-0.0846281	0.0218965	-0.0846281	0.266146	-0.0846281	0.00904157	0.0156825	-0.0846281	0.11115	0.0402671	0.118169	-0.033644	0.0708356	-0.0846281	-0.0237533	0.00446805	-0.0228677	-0.0412355	0.0621791	-0.0846281	-0.0846281	0.0459527	-0.014007	0.033737	0.0105975	0.0114802	0.0494373	-0.00600426	0.0236768	0.0149674	0.0179151	0.0500408	-0.0213573	0.00769622	-0.0846281	-0.0846281	0.00659575	-0.0846281	0.0418871	483
AC129085.2	0	0.0525221	0.0958774	0	0	0	0	0	0	0	0	0	0	0	0	0	0	0	0	0.0935373	0	0	0	0	0	0	0	0	0	0	0	0	0	0	0.052318	0	0	0	0	0	0	0	0	0	0	0	0	0	0	0	0.0941724	0	0	0	0	0	0	0.106499	0	0	0	0	0	0	0	0	0	0	0.073844	0	0	0	0.0986315	0	0	0	0	0	0	0	0	0	0	0	0.0293303	0	0	0	0	0	0	0	0	0	0.0995165	0	0	0	0	0	0	0	0	0	0	0	0	0	0.0388565	0	0	0	0	0	0	0	0	0	0	0	0	0	0	0	0	0	0	0	0	0	0	0	0	0	0	0	0.0480543	0	0	0	0	0	0	0	0	0	0	0	0	0	0	0.0545498	0	0	0	0	0	0	0.0540208	0	0	0	0	0.0249644	0	0	0.0920471	0	0	0	0	0	0.0879831	0	0	0	0	0	0	0	0	0	0	0	0	0.144799	0	0	0	0	0	0.0267176	0	0.0268473	0.0446282	0	0.0611692	0	0.0899895	0	0	0	0	0	0	0	0	0	0	0	0.0815473	0	0	0	0	0	0	0	0	0	0	0	0	0	0	0	0	0	0	0	0	0	0	0	0	0	0.0778412	0	0	0.11299	0	0	0	0	0	0	0	0	0	0	0	0	0	0	0	0	0	0	0.0665559	0	0	0	0	0	0	0	0	0.0520083	0	0	0	0	0	0	0	0.146032	44
AC129085.5	0	0	0	0	0	0	0	0	0	0	0	0	0	0	0	0	0	0	0	0.0935373	0	0	0	0	0	0	0	0	0	0	0	0	0	0	0	0	0	0	0	0	0	0	0	0	0	0	0	0	0	0	0	0	0	0	0	0	0	0	0	0	0	0	0	0.02242	0	0	0	0	0	0	0	0	0	0	0	0	0.0176667	0	0	0	0	0	0	0	0	0	0	0	0	0.0602658	0	0.0492876	0	0	0	0	0	0	0	0	0	0	0	0	0.0345791	0	0	0	0	0	0	0	0	0.0499969	0	0	0	0	0	0	0	0	0.0425209	0	0	0	0	0	0	0	0	0	0	0	0.027362	0	0	0	0	0	0	0	0	0	0	0	0	0	0	0	0	0	0	0	0	0	0	0	0	0	0	0.042166	0	0.0249644	0	0	0	0	0	0	0.0351565	0	0	0	0	0	0	0	0	0.0649951	0	0	0	0	0	0	0	0	0	0	0	0	0.0773659	0	0	0	0	0	0	0	0	0.0984387	0	0	0	0	0	0	0	0	0	0	0	0	0	0	0	0	0	0	0	0	0	0	0	0	0	0.0783244	0	0	0	0	0	0	0	0	0	0	0	0	0	0	0	0	0	0	0	0	0	0	0	0	0	0	0.0218207	0	0	0	0	0	0	0.048251	0.0487095	0	0	0	0	0	0	0	0	0	0	0	0	0	22
AC129217.1	0	0	0	0	0.0603406	0.0423643	0	0	0	0	0	0	0	0	0.0433863	0.0397764	0	0	0.0420543	0	0	0	0.0696437	0	0	0.028548	0	0	0	0.0552462	0	0.065952	0.0490787	0.0653514	0.0822412	0	0	0.0474365	0	0	0	0.0587495	0	0	0.0381871	0	0	0.0567586	0	0	0	0.09783	0	0.0623808	0.0839382	0	0	0	0	0	0	0	0	0.02242	0	0	0	0	0	0	0	0.073978	0	0	0	0	0.0176667	0.0170107	0	0.0469074	0	0	0	0	0.0865952	0	0.0947163	0.108303	0	0	0	0.0312473	0	0.067264	0	0	0.0189501	0.0413419	0.122703	0	0.156394	0	0	0.0866258	0	0	0	0	0	0	0	0	0	0.0499969	0.14308	0	0.0988604	0	0	0	0	0.0367403	0	0	0	0.0295626	0	0.0377441	0	0.0245406	0	0	0	0	0.027362	0	0	0	0	0.0234989	0	0	0.0267403	0	0	0.060111	0.0254011	0	0	0.118412	0.0298037	0.0545498	0	0	0	0	0	0	0.0540208	0	0	0	0	0	0.0464958	0	0	0	0	0	0	0	0	0	0	0	0.0347449	0.039788	0.0570981	0	0	0	0	0	0.128939	0.125321	0	0	0	0	0.0381304	0.0267176	0	0	0.0446282	0	0	0	0	0	0.104243	0	0	0.0647156	0	0	0	0.131079	0	0.0596198	0	0	0	0	0	0	0	0	0	0	0.138978	0	0.0737435	0.0445457	0	0	0.0606216	0	0.160891	0	0.086845	0	0	0	0	0	0.0605315	0	0	0.27819	0	0.0807927	0	0.100311	0.073025	0	0.0426593	0.0702376	0.0509841	0	0.0586072	0	0	0	0.0218207	0	0	0	0	0	0	0	0.0487095	0.04355	0	0.0568094	0	0	0.134669	0.0319192	0	0.110657	0.081342	0.0487987	0.117061	0.0644313	120
AC129219.2	0.0455304	0.0525221	0	0.0717138	0	0.0838372	0	0	0	0.160855	0.175991	0	0	0.0638942	0	0.0786912	0	0	0.0831117	0	0.0825042	0.0685144	0.0696437	0	0.158332	0	0	0.0425809	0	0	0	0	0.0490787	0	0	0	0	0	0	0	0	0	0	0.131544	0.0381871	0.0900271	0.0670699	0.0567586	0.0538821	0.092817	0	0	0	0	0.0839382	0	0	0	0.0772721	0	0	0.0941297	0.0628111	0.0445667	0.0217121	0	0.0863638	0	0	0	0	0	0	0	0	0	0.0176667	0.0170107	0	0	0	0	0.0910721	0	0	0	0	0	0	0	0	0.0619834	0.058465	0	0	0	0	0	0	0	0	0	0.109567	0.0551544	0	0.0311612	0.0891219	0	0.114595	0	0.054082	0	0	0	0	0.0562105	0	0	0	0	0	0.0729105	0	0.0382417	0.0220874	0.0295626	0.0335983	0	0.0754535	0.0245406	0	0.0309156	0.04125	0	0.027362	0.0607411	0.0949478	0.0361027	0.0227813	0.0467409	0.0313785	0.0431062	0	0.132302	0	0	0	0.124045	0	0.060164	0	0.0545498	0	0.083615	0	0	0	0.113243	0	0	0	0	0	0	0	0	0	0	0.0317543	0	0.0351565	0.0396736	0	0	0.0630478	0	0	0	0	0.032752	0	0	0.048807	0	0	0	0.104257	0	0.0736302	0.0718229	0.0381304	0.0530603	0	0.0268473	0.0446282	0	0	0.164743	0	0.181936	0.0664697	0.0984387	0	0	0	0	0.0369135	0.0518546	0	0	0	0	0	0	0.103787	0	0	0	0.0924697	0	0	0	0	0	0.051657	0.0724712	0	0	0	0.0594309	0.0341293	0	0.0653478	0	0	0.0808807	0.030532	0.0853131	0.133364	0	0	0	0.0936697	0.100311	0	0.132964	0	0	0.100521	0	0	0.0608749	0	0	0	0.0749639	0	0.0906393	0	0	0.0601911	0	0	0	0	0.0221918	0	0.0520083	0	0	0	0.214335	0.081342	0.03095	0	0	150
AC129329.1	0.0150832	-0.0167824	0.212618	0.100468	-0.162088	-0.300886	-0.0281244	0.0957627	0.0160942	-0.126672	-0.106154	-0.256316	0.192599	0.0609891	0.0555364	0.189963	-0.0412337	-0.0958544	0.235381	0.152305	-0.1074	-0.0713514	-0.142865	-0.0485526	0.251631	-0.111362	-0.0891443	-0.04962	0.26215	-0.191053	0.0872425	-0.187021	0.0322369	0.0169477	0.158919	-0.065375	-0.167289	-0.132047	-0.102689	0.19661	0.0260075	0.209885	0.412062	-0.157357	0.0685066	0.196835	0.138578	-0.229735	-0.110339	-0.105521	-0.0548475	-0.129152	0.127471	0.26852	-0.139867	0.337098	-0.114285	0.110529	-0.106273	0.0979712	0.271049	-0.176579	-0.178172	0.0466591	0.120868	0.0848856	0.00358312	-0.442583	-0.124395	-0.0174532	-0.386203	0.169102	-0.0822572	-0.282621	0.00654723	0.0163024	0.0297852	-0.219431	-0.223632	-0.00484031	-0.144305	-0.0679594	-0.0696831	0.111366	-0.115742	-0.290407	-0.291802	0.0422232	-0.192929	0.00348976	0.0366218	-0.0999868	0.121667	0.159913	0.0273717	0.194417	-0.178338	-0.27102	0.0760559	0.0394656	-0.107327	-0.148468	0.122174	-0.258607	0.1034	-0.347183	0.010582	0.0613765	-0.0292343	0.0239162	0.0812139	-0.0132221	0.162217	0.112485	-0.167656	0.19211	-0.105698	-0.26479	0.0538102	0.0244539	0.0979805	-0.00394762	0.12753	0.111929	-0.0180992	0.112043	0.0484865	0.0669995	-0.00751299	-0.0789471	0.0363426	0.0115171	-0.0602271	-0.121871	-0.015978	0.164789	0.0594538	-0.038579	0.0877003	-0.0859608	0.042017	-0.132666	-0.101165	0.0404539	-0.0693845	0.10547	0.0868476	-0.144616	0.320965	-0.191993	0.0851646	0.11081	0.00665571	0.253146	-0.0829115	0.0817399	0.0243267	0.126293	-0.00195505	-0.0968461	0.0110978	0.0953248	0.225235	-0.0901382	0.208635	-0.0411596	-0.0719608	-0.0162285	0.100178	0.0396988	-0.0256076	0.020067	-0.200634	0.03057	-0.0140487	-0.0827698	-0.0371321	0.0388416	0.106272	-0.0658082	0.028046	0.244026	-0.183798	0.0622022	0.122726	-0.0647529	0.223948	0.00327572	0.00101561	0.0157501	-0.14356	-0.125609	0.0514572	0.0146845	-0.0171913	0.0197318	-0.136032	0.08122	-0.15807	-0.179836	0.029001	-0.16274	0.0285397	-0.117675	-0.292283	0.0492919	-0.231588	0.0219622	0.0970135	0.17628	0.253568	0.0622787	0.00973004	-0.135205	-0.364999	-0.111976	0.15809	-0.150423	-0.304291	0.256916	-0.38773	0.180519	-0.0135255	-0.0363572	-0.0471444	0.0453365	-0.0485432	-0.00680444	-0.234528	0.0182786	-0.101736	0.152982	0.265961	-0.134554	-0.0812901	-0.0901125	-0.068716	0.0179018	-0.121374	0.0623611	-0.401567	0.0333991	0.15213	0.0474465	0.042068	-0.178332	-0.00830347	-0.323912	0.117622	-0.0966751	0.076869	-0.0411813	-0.0492412	0.301982	-0.110361	-0.0250018	-0.0609657	-0.144801	-0.16166	0.39422	-0.00101632	-0.404567	-0.106831	0.0525061	0.0225498	-0.0540613	0.154815	-0.01622	-0.0410052	0.120808	-0.11508	0.275972	0.0368051	0.0206653	-0.00729475	0.0849766	3379
AC129597.1	0.0455304	0	0	0	0	0	0	0	0	0	0	0	0.0712353	0	0	0	0.057233	0	0	0	0	0	0	0	0	0	0	0	0	0	0	0	0	0	0	0	0	0	0	0	0	0	0	0	0	0	0	0.143305	0	0.092817	0	0	0	0	0	0	0	0	0	0	0	0	0	0	0	0	0	0	0	0	0	0	0	0	0	0.0817441	0	0	0	0	0	0	0.0910721	0	0	0.0620773	0.147789	0	0	0	0	0	0	0	0	0	0	0	0	0	0	0	0	0	0	0	0	0	0.0388565	0	0	0	0	0.0786816	0.0729196	0	0	0	0	0	0	0	0	0.0382417	0	0	0	0.0377441	0	0.0245406	0	0	0	0	0.0543927	0	0	0.0361027	0	0	0	0.0852806	0	0	0	0	0	0.0630142	0	0	0	0	0	0	0	0.0823936	0	0	0	0	0	0	0	0	0	0	0	0.0332372	0	0	0	0	0	0	0	0.0303767	0	0	0	0	0	0	0	0	0	0	0	0	0	0	0.0381304	0	0	0.0268473	0.0446282	0	0.0611692	0	0	0	0	0	0	0	0	0	0	0.0518546	0	0	0	0.0708879	0	0	0	0	0	0	0	0.111133	0	0	0	0.0445457	0	0	0	0	0	0	0	0	0	0	0	0.0808807	0	0	0	0	0	0	0	0	0	0	0	0	0	0.0794926	0	0	0	0	0	0	0	0	0	0	0	0	0	0	0	0	0	0	0	0	0.0312903	0	0	0	0	0	45
AC129975.1	0.0455304	0	0.120173	0.0717138	0.0603406	0.0423643	0.0582981	0	0.0401632	0	0	0.0477375	0.139863	0	0.0857545	0.0397764	0	0.0533684	0	0	0	0.0345739	0	0.115363	0.062856	0.028548	0.0567761	0.0425809	0.0513099	0	0.0738781	0	0.143331	0.0653514	0	0.102144	0	0	0	0.113933	0	0	0	0	0.0381871	0.0900271	0	0.0567586	0.106144	0	0	0.0623365	0.102131	0	0.0839382	0	0	0	0.0772721	0	0.0738598	0.18354	0	0	0.0217121	0	0.0863638	0	0.073844	0	0	0	0.191826	0	0	0.0320741	0.0351851	0.033862	0.0808275	0.0469074	0.0351379	0	0.0910721	0	0.0581898	0	0	0	0	0.0602658	0	0.0312473	0	0.067264	0	0.0687588	0.0377175	0.0413419	0	0	0	0	0	0.0551544	0.0345791	0.0311612	0.117986	0	0.0770452	0.0344567	0	0	0	0.0987919	0	0	0.0499961	0	0	0	0.0324662	0	0	0.0192034	0.0220874	0	0	0	0.0380456	0.0245406	0.0411344	0	0.0817772	0	0.027362	0	0	0	0	0.0234989	0	0.0852806	0	0.0450888	0.0739166	0.0755604	0.0505561	0	0.152376	0.060164	0	0	0.0459708	0.083615	0	0	0	0	0	0	0.067751	0.042166	0	0	0.0464958	0.044876	0.115457	0.098065	0.0317543	0.043958	0.103737	0.07859	0.0605015	0	0.0630478	0.0898004	0.0347449	0.0788628	0	0.0649951	0	0	0.048807	0	0	0	0	0	0.0736302	0	0	0.0790397	0	0	0	0	0.0611692	0	0	0	0	0	0	0.127066	0	0	0.0369135	0.0518546	0	0.0596198	0	0	0	0	0	0	0.116665	0	0	0	0	0	0.136967	0	0	0	0.149003	0.153162	0	0.0594309	0	0	0.128215	0.0567829	0	0	0	0	0.0679741	0	0	0	0	0	0.073025	0.132964	0.0426593	0.0702376	0.100521	0.155464	0.0586072	0.0608749	0	0.0617604	0.0980478	0	0	0.176807	0	0	0.0601911	0	0	0.10801	0.0786239	0.044111	0	0	0.0686545	0.0319192	0.0620586	0.110657	0	0.0912239	0.0595347	0.300379	198
AC130824.1	0	0	0	0	0	0	0	0	0	0	0	0	0	0	0	0	0	0	0	0	0	0	0	0	0	0	0	0	0	0	0	0	0	0	0	0	0	0	0	0	0	0	0	0.0669668	0	0	0	0	0	0	0	0	0	0	0	0	0	0	0	0	0	0	0	0	0	0	0	0	0	0	0	0	0	0	0	0.0320741	0	0	0	0	0	0	0	0	0	0	0	0	0	0	0	0	0	0	0	0	0	0	0	0	0	0	0	0	0	0	0.0475713	0	0.0388565	0	0	0	0	0	0	0	0	0	0	0	0.0324662	0.0367403	0	0	0	0	0	0	0.0380456	0	0	0.0309156	0	0	0	0	0	0	0	0	0	0	0	0	0	0	0	0	0	0	0	0	0	0	0	0	0	0	0	0	0	0.042166	0	0	0	0	0	0	0	0	0	0	0	0	0	0	0.0347449	0	0	0	0	0	0	0	0	0	0	0	0	0.0718229	0	0	0	0	0	0	0	0	0	0	0	0	0	0	0	0	0	0	0	0	0	0	0	0	0	0	0	0	0	0	0	0	0	0	0	0	0	0	0	0	0	0	0	0	0	0	0	0	0	0	0	0	0	0	0	0	0	0	0	0	0	0	0	0	0	0	0	0	0	0	0	0	0	0	0	0.0221918	0	0	0	0	0	0	0	0	0	0	13
AC130827.1	0	0	0	0	0	0	0	0	0	0	0	0	0	0	0	0	0	0	0	0	0	0	0.0696437	0	0	0	0	0	0	0	0	0	0	0	0	0	0	0	0	0	0	0	0	0	0	0	0	0	0	0	0	0	0	0	0	0	0	0	0	0	0	0	0	0	0	0	0	0	0	0	0	0	0	0	0	0	0.0407937	0	0	0	0	0	0	0	0	0	0	0	0	0	0	0	0	0	0	0	0	0	0	0	0	0	0	0	0	0	0	0	0.0388565	0	0	0	0	0	0	0	0	0	0	0	0	0	0	0	0	0	0	0	0	0	0	0	0	0	0	0	0	0	0	0	0	0	0	0	0	0	0	0	0	0	0	0	0	0	0	0	0	0	0	0	0	0	0	0	0	0	0	0	0	0	0	0	0	0	0	0	0	0	0	0	0	0	0	0	0	0	0	0	0	0	0	0	0	0	0	0	0	0	0	0	0	0	0	0	0	0	0	0	0.150267	0	0.0815473	0	0	0	0	0	0	0	0	0	0	0	0	0	0	0	0	0	0	0	0	0	0	0	0	0	0	0	0	0	0	0	0	0	0	0	0	0	0	0	0	0	0	0	0	0	0	0	0	0	0	0	0	0	0	0	0	0	0	0	0	0	0	0	0	0.101021	11
AC130830.1	0	0	0	0	0	0	0	0	0	0.0414888	0	0.0477375	0	0.0638942	0.0433863	0	0	0	0	0	0	0	0	0	0	0	0	0	0	0	0	0	0	0	0	0	0	0	0	0	0	0	0	0	0	0	0	0	0	0	0	0	0	0	0	0	0	0	0	0	0	0	0	0.02242	0	0	0	0	0	0	0	0	0	0	0	0	0	0	0	0	0	0	0	0	0	0	0	0	0	0.0946245	0	0	0	0	0	0	0	0	0	0	0	0	0	0	0	0.0311612	0	0	0	0	0	0	0	0	0	0	0	0	0	0	0	0	0	0	0.0220874	0	0	0	0	0	0	0	0	0	0	0	0	0	0	0	0	0	0	0	0	0	0	0.0630142	0	0	0	0	0	0	0	0	0	0	0	0	0.067751	0	0	0	0	0.044876	0	0	0	0	0.0351565	0	0	0	0	0	0	0	0	0	0	0	0	0	0	0	0	0	0	0	0	0	0	0	0	0	0	0	0	0	0	0	0	0	0	0	0	0	0	0	0	0	0	0	0	0	0	0	0	0	0.138978	0	0	0	0	0	0.0385013	0	0	0	0	0	0	0	0	0	0	0	0	0	0	0	0	0	0	0	0	0	0	0	0	0	0	0	0	0	0	0	0	0	0	0	0	0	0	0	0	0	0	0	0	0	0	0	0	0	15
AC130831.1	0.0455304	0	0	0	0	0	0.0916001	0	0	0	0	0	0	0	0	0	0	0	0	0.0935373	0	0	0	0	0	0	0	0	0	0	0	0	0	0	0	0	0	0	0	0	0	0	0	0	0	0	0	0	0	0	0	0	0	0	0	0	0	0	0	0	0	0	0	0	0	0	0	0	0	0	0	0	0	0	0	0	0	0	0.0808275	0	0	0	0	0	0.0293303	0	0	0	0	0	0	0	0	0	0	0	0	0	0	0	0	0	0	0	0	0	0	0	0	0	0	0	0	0	0	0	0	0	0	0	0	0	0	0	0	0.0295626	0	0	0	0	0	0	0	0	0	0.0607411	0	0	0	0	0	0	0	0	0.037294	0	0.0254011	0	0	0	0	0	0	0	0	0	0	0	0	0	0	0	0	0	0.0464958	0	0	0	0	0	0	0	0	0.0624745	0	0	0	0	0	0	0	0	0	0	0	0	0	0	0	0	0	0	0	0	0	0	0	0	0	0	0	0	0	0	0	0	0.0369135	0	0	0	0	0	0	0	0	0	0	0	0	0	0	0	0	0	0	0	0	0	0	0	0	0	0	0	0	0	0	0	0	0	0	0.0807927	0	0	0	0	0	0	0.0509841	0.0794926	0	0	0	0	0	0	0	0	0	0	0	0	0	0	0	0	0	0	0	0	0	0	0	0	0	0	16
AC131081.1	0	0	0	0	0	0	0	0	0	0	0	0	0	0	0	0	0	0	0	0	0	0	0	0	0	0	0	0	0	0	0	0	0	0	0	0	0	0	0	0	0	0	0	0	0	0	0	0	0	0	0	0	0	0	0	0	0	0	0	0	0	0	0	0.02242	0	0	0	0	0	0	0	0	0	0	0	0	0	0	0	0	0	0	0	0	0	0	0	0	0	0	0	0	0.058465	0	0	0	0.0377175	0	0	0	0	0	0	0	0	0	0	0	0	0	0	0	0	0	0	0	0	0	0	0	0	0	0	0	0	0	0	0	0	0	0	0	0	0	0	0	0	0	0	0	0	0	0	0	0	0	0	0	0	0	0	0	0	0	0	0	0	0	0	0.0593263	0	0	0	0	0.0731986	0	0	0	0	0	0	0	0	0	0	0	0	0	0	0	0	0	0	0	0	0.144799	0	0	0	0	0	0.0421718	0	0	0	0	0	0	0.0899895	0	0	0	0	0	0	0	0	0	0	0	0	0	0	0	0	0	0	0	0	0	0	0	0.0737435	0	0	0	0	0	0	0	0	0	0	0	0	0	0	0	0	0	0	0	0	0	0	0	0	0	0	0	0	0	0	0	0	0	0	0	0	0	0	0	0	0	0	0	0	0	0	0	0	0	0	0	0	0	17
AC131120.1	0	0	0	0	0.0603406	0.0423643	0	0.0380923	0.0401632	0	0	0	0	0	0	0.0397764	0.0898711	0	0	0	0	0	0.0696437	0.115363	0	0	0.0567761	0	0	0.0552462	0	0.065952	0.143331	0	0	0	0	0.0474365	0	0	0	0	0	0.0669668	0.0756303	0	0	0	0	0	0.0941724	0	0	0.0623808	0	0.0829303	0	0	0	0	0	0	0	0.02242	0	0.099273	0	0	0	0	0	0	0	0	0	0.0635745	0.0351851	0	0	0	0	0.0390824	0.0910721	0	0	0	0	0	0	0.0602658	0	0	0	0	0	0	0	0	0.0784524	0	0	0	0	0	0	0.0311612	0	0	0	0	0	0	0.0668675	0	0	0	0.0499961	0	0.110254	0.104667	0	0	0	0	0	0.0295626	0.0335983	0	0	0	0	0	0.0207174	0	0	0	0	0	0.0227813	0.0234989	0.0313785	0.0431062	0	0	0	0.0755604	0	0	0	0.060164	0	0.0545498	0.0459708	0	0	0	0	0	0	0	0.133141	0	0.0493142	0.0249644	0.0464958	0	0	0.0332372	0.0501046	0	0	0	0.038399	0	0	0	0	0.0627299	0.112453	0.032752	0	0	0.048807	0	0	0	0.104257	0	0	0.0718229	0	0	0	0	0	0	0.0611692	0	0	0	0	0	0	0	0.0616003	0	0	0	0	0	0	0	0.0715884	0	0	0	0	0	0	0	0	0	0.0469013	0.0445457	0	0	0.0385013	0.0783244	0	0.0594309	0	0	0.0653478	0.0567829	0	0	0.0778412	0	0	0	0	0	0.0474651	0	0	0	0	0	0	0.155464	0	0	0	0	0	0	0.112962	0.0906393	0	0	0	0	0	0.0275958	0	0.0221918	0.0995955	0	0	0	0.0312903	0	0	0	0.0595347	0	92
AC131120.2	-0.0171456	0.153762	-0.0820452	-0.174266	-0.0317252	-0.0140835	0.202632	0.0995616	0.0741602	0.0504787	0.170957	0.178143	-0.0448973	0.0927279	0.113747	0.163087	-0.0665431	0.00998245	0.13338	0.255982	-0.0779918	0.0342773	0.125981	0.163144	-0.0426958	0.199685	0.185665	0.0584944	-0.0715283	-0.0545815	0.179599	-0.185558	-0.126359	-0.0105656	0.0672419	-0.0620228	-0.12624	0.0956696	2.44795e-05	-0.201079	0.183028	0.253448	-0.075021	0.0543395	-0.00923449	-0.139222	-0.146207	-0.0470454	-0.0805742	-0.134136	-0.0463148	0.0306837	-0.0256235	-0.0223275	-0.0736615	-0.00415623	0.0185789	-0.0134024	-0.0925924	-0.13786	0.127139	0.0811205	0.262764	-0.122483	-0.0101006	0.132712	0.34179	0.204484	-0.102323	-0.281937	0.0178044	-0.0355212	0.362003	-0.216343	0.139681	-0.0176538	0.113855	-0.0516072	-0.0829582	-0.050642	-0.0514181	-0.00367143	0.0238288	0.113758	-0.130083	-0.0241816	0.0361886	0.219797	-0.140444	-0.0848951	0.0749809	0.0560835	0.0402496	-0.119917	-0.130708	-0.116133	-0.0288663	0.0934124	0.170706	0.106664	-0.21473	-0.179359	-0.315012	0.0390663	0.197998	-0.0631679	-0.0163275	-0.0216857	0.131694	0.0448327	0.0350958	-0.220208	0.119283	-0.121971	-0.132078	0.102999	0.0813433	-0.0530929	-0.315012	-0.0181572	-0.0791752	0.129054	0.0856424	0.0700975	0.131521	0.119336	0.174988	0.202097	0.0588071	0.0801799	-0.0221043	0.0339196	0.00707787	0.0898252	0.0214821	-0.0271197	0.181188	0.0853434	0.0183341	0.0570364	0.233685	0.114555	0.0793228	-0.0517721	-0.0476674	0.151231	0.152705	0.199389	0.11317	-0.0320865	-0.00928133	0.065167	0.0642545	-0.000223596	-0.0074351	0.130499	-0.0296038	0.0211108	0.105837	0.162511	0.147387	-0.0899594	0.00715195	0.0681182	-0.0926039	0.001503	-0.144256	-0.0635609	0.143516	0.0512556	-0.0436276	-0.0520794	0.0245976	-0.192064	0.266136	0.00127926	-0.179167	-0.13823	-0.14883	-0.0662557	-0.0335987	-0.0796908	0.00346067	0.0124065	-0.124786	-0.129771	0.114218	0.31957	-0.136041	0.0796013	-0.111143	-0.160101	-0.0234259	-0.0389743	0.159865	0.188963	-0.194674	0.120841	0.0536271	-0.133076	-0.0284644	0.0145401	0.178339	-0.0696372	-0.136343	0.260989	0.0908123	-0.0695215	0.337217	0.188327	0.0324633	-0.0465495	0.110084	-0.174334	0.198448	-0.0274455	0.109336	0.0376179	0.066776	0.0925572	-0.0477907	-0.0238835	-0.0512894	0.0123731	0.180857	-0.10628	-0.0427172	-0.00997686	0.146478	-0.0364644	-0.0894085	0.0111037	-0.126216	0.255034	0.16828	-0.156912	-0.139425	-0.208042	0.166502	0.188447	-0.18987	-0.11354	-0.176326	-0.119926	-0.104536	-2.44799e-05	-0.0519027	0.0111425	0.0142987	-0.0867733	-0.256405	-0.0294929	0.308178	0.00592435	0.0549581	-0.0992094	0.150731	-0.224372	0.103999	-0.0478797	-0.0857908	-0.00170254	-0.0838434	0.019554	-0.0889484	0.105104	-0.120855	0.171951	-0.116755	-0.0744036	-0.0234703	0.225695	-0.156042	0.0392062	0.112079	-0.0146325	2037
AC131187.2	0.0455304	0	0	0.140746	0	0	0	0	0.0401632	0	0	0	0.0712353	0	0.0433863	0	0.057233	0	0.0420543	0	0	0.0345739	0	0	0	0	0	0	0	0.0552462	0	0.065952	0	0.0653514	0	0	0	0.0474365	0.0564004	0.113933	0	0	0	0	0.0756303	0	0	0	0	0.092817	0	0.0623365	0.102131	0	0	0	0.0302902	0.106499	0	0	0.0738598	0	0.123549	0	0.0217121	0.193117	0.0863638	0	0	0	0	0.073978	0	0	0	0.0505688	0.0351851	0.0170107	0	0	0	0	0	0	0.0293303	0	0	0	0	0.0602658	0.0850424	0.0619834	0	0.132238	0	0	0	0	0.0784524	0	0	0	0	0	0.0345791	0.0311612	0.030144	0	0.0388565	0	0	0.060364	0.0668675	0	0	0	0	0	0	0	0	0	0	0	0	0.0295626	0	0	0.0380456	0	0.0814368	0.0309156	0	0	0.027362	0	0	0	0.0227813	0.0234989	0.0313785	0	0.0267403	0.0891722	0	0	0	0	0	0	0.0591636	0	0	0	0.082005	0.0823936	0	0	0	0	0	0.042166	0.0493142	0	0.0919306	0	0	0.0332372	0	0.0870064	0	0.0396736	0.038399	0	0	0	0	0	0	0.032752	0	0	0	0	0	0.0636188	0	0	0.0371757	0	0.0381304	0	0	0	0	0	0.0611692	0.0566582	0	0	0.0664697	0	0	0	0.155005	0	0.0369135	0	0	0.0596198	0	0	0	0	0	0	0	0	0.0924697	0.111133	0.138978	0	0	0	0.051657	0	0	0	0	0	0	0	0.0653478	0.0567829	0	0	0	0.10697	0	0	0	0	0	0	0	0	0	0	0	0	0	0	0	0	0.0218207	0.0749639	0	0	0.0665559	0	0.0601911	0	0	0	0.0786239	0.0221918	0	0.0520083	0	0	0	0	0.15897	0	0	0	104
AC131677.2	0	0.0525221	0	0	0	0	0	0	0	0	0	0	0	0	0	0.0397764	0	0	0.0420543	0	0	0	0	0	0	0	0.0567761	0	0.0513099	0	0	0	0.0968298	0	0	0	0	0	0	0	0.121223	0	0	0.0669668	0	0	0	0	0	0	0	0	0	0	0	0	0	0	0	0	0	0	0	0	0.0431706	0	0	0.084125	0	0	0	0	0	0.0986688	0	0	0.0176667	0.0170107	0	0	0	0	0	0	0	0	0.0947163	0	0	0	0	0	0	0	0	0	0	0	0	0	0	0	0	0	0	0	0	0	0	0	0	0	0	0	0	0	0	0	0.21421	0	0	0	0	0	0.0439608	0	0	0	0	0	0	0.0309156	0	0	0.027362	0	0	0	0.0227813	0	0	0	0	0	0	0	0	0	0.0775708	0.060164	0	0	0	0	0	0	0	0	0	0	0	0	0	0	0	0	0	0	0	0	0	0	0	0	0	0	0	0.039788	0	0	0	0	0	0	0	0	0	0	0	0	0	0	0	0	0	0	0	0	0	0	0	0	0	0	0	0	0	0.0518546	0	0	0.0815473	0	0	0	0	0	0	0	0.0468643	0	0	0.0775509	0	0.0445457	0	0	0	0	0	0	0	0	0	0	0	0	0.030532	0	0	0	0	0	0	0	0	0	0	0	0	0	0.0586072	0	0	0	0.0433926	0.0749639	0	0.0906393	0.0665559	0	0	0	0	0.0547872	0	0	0	0	0	0.0319192	0.0312903	0	0	0	0	0	42
AC131684.1	0	0	0	0	0	0	0	0	0	0	0	0	0	0	0	0	0	0	0	0	0	0	0	0	0	0	0	0	0	0	0	0	0	0	0	0	0	0	0	0	0	0	0	0	0	0	0	0.0567586	0	0	0	0	0	0	0	0	0	0	0	0	0	0	0	0	0	0	0	0	0	0	0	0	0	0	0	0	0.0176667	0	0	0	0	0	0	0.0629124	0.0293303	0.0620773	0	0.108303	0	0	0	0	0	0.132238	0	0	0.0189501	0	0	0	0	0	0	0	0	0	0	0	0	0	0	0	0	0	0	0	0	0	0	0.104667	0	0	0	0	0.0349082	0	0	0	0	0.0387632	0	0	0	0	0	0	0	0	0	0	0	0	0.0267403	0	0	0	0	0	0	0	0	0	0	0	0	0	0	0.072255	0	0	0	0.0834692	0	0	0	0	0	0	0	0	0	0	0	0	0	0	0	0	0	0	0	0	0	0	0.0655856	0	0	0	0	0	0	0.0267176	0	0	0	0	0	0	0	0	0	0	0.137026	0.0647156	0	0	0.0369135	0	0	0	0.159619	0	0	0	0	0	0	0	0	0	0	0	0	0	0	0	0	0	0	0	0	0	0	0	0	0	0	0	0	0	0	0	0	0	0	0	0	0	0	0	0	0	0	0	0	0	0	0	0	0	0	0	0	0	0.0786239	0.0221918	0	0	0	0	0	0	0	0	0	0	29
AC131687.1	0	0	0	0	0	0	0	0	0.0401632	0	0	0	0	0	0	0	0	0	0	0	0	0	0	0	0	0	0	0	0	0	0	0	0	0	0	0	0	0	0.0564004	0	0	0	0	0	0	0	0	0	0	0	0	0	0	0	0	0	0	0	0	0	0	0	0	0	0	0	0	0	0	0	0	0	0	0	0	0	0	0	0	0.0469074	0	0	0	0	0	0	0	0	0	0	0	0	0	0	0	0	0	0	0	0	0	0	0	0	0	0	0	0	0	0	0	0	0	0	0	0	0	0	0	0	0	0.0367403	0.0425209	0	0	0	0	0	0.0380456	0	0	0	0.0207174	0	0.0543927	0	0.0480543	0	0.0677125	0	0	0	0	0	0	0	0	0	0	0	0	0	0	0	0	0	0	0	0	0	0	0	0	0.0249644	0	0	0	0	0	0	0	0	0	0	0	0	0	0	0	0	0	0	0	0	0	0	0	0	0	0	0.0381304	0.0530603	0	0.0268473	0	0	0	0	0	0	0	0	0	0	0	0	0.0369135	0	0	0	0	0	0	0	0	0	0	0	0	0	0	0	0	0	0	0	0	0	0	0	0	0	0	0	0	0	0.030532	0	0	0	0	0	0	0	0	0	0	0	0	0	0	0	0	0	0	0	0	0	0	0	0	0	0	0	0	0	0	0	0	0	0	0	0	0	0	0	22
AC131709.1	0	0	0	0	0	0.0423643	0	0	0	0	0	0.0477375	0	0	0.0433863	0	0	0	0	0	0.0825042	0	0	0	0	0	0	0	0	0	0	0	0	0	0	0	0	0	0	0	0	0	0	0.0669668	0	0	0	0	0	0	0	0	0	0	0	0	0.0302902	0	0	0	0	0	0	0.02242	0.0217121	0	0	0	0	0.107605	0	0	0	0	0	0	0	0	0	0	0	0.0390824	0	0	0	0.0620773	0	0	0	0	0	0	0	0	0.0633753	0	0	0	0	0	0	0	0	0.0551544	0	0	0	0	0	0	0	0	0	0	0	0.128086	0	0	0.21421	0	0	0	0	0	0	0	0.0335983	0	0	0	0	0	0.0207174	0	0.027362	0.0607411	0	0	0	0	0	0	0	0	0	0	0	0	0	0	0.0761385	0	0	0	0	0.128864	0	0	0	0	0	0	0	0	0	0	0	0	0.0317543	0	0.0351565	0	0	0	0	0	0	0	0.0570981	0	0	0	0	0	0	0	0	0	0	0	0	0	0	0	0	0	0	0.0566582	0	0.0933343	0	0	0	0	0	0	0	0.081503	0	0	0	0	0	0	0	0	0	0.0684775	0	0	0	0	0	0	0	0	0	0	0	0	0.0537773	0	0	0	0	0	0	0.0543191	0	0	0	0	0.0474651	0	0.114357	0	0	0	0	0	0	0	0	0	0	0	0	0	0.130581	0	0	0	0	0.0275958	0	0	0	0.0520083	0	0	0	0	0	0	0	0	50
AC131717.2	0.0455304	0	0	0.0717138	0.0603406	0	0	0	0	0	0	0	0	0	0	0	0	0.0533684	0	0.0935373	0.161398	0	0	0	0.123658	0.028548	0	0.0425809	0.101234	0	0	0.065952	0	0.0653514	0	0	0	0	0.0564004	0	0	0	0	0	0.0381871	0	0	0	0	0.092817	0	0.0623365	0	0	0	0	0	0	0	0	0	0	0	0	0.0431706	0	0	0	0	0	0.0716248	0	0	0	0	0.0635745	0.0351851	0	0.0808275	0	0.0351379	0.0390824	0	0	0	0	0	0.108303	0	0	0	0	0.058465	0	0	0.0687588	0	0	0.0784524	0	0	0.135653	0	0	0	0	0.030144	0	0.0388565	0.0344567	0.054082	0	0	0.0499969	0.0729196	0	0	0	0	0	0	0	0.0425209	0	0.0439608	0	0.0335983	0	0	0	0	0.0309156	0	0.0694748	0	0	0	0.0361027	0	0	0.0313785	0	0	0	0	0	0	0	0	0	0.0591636	0.0545498	0	0	0	0.0823936	0.107279	0	0	0	0	0	0.0493142	0	0.0464958	0	0	0.0332372	0	0	0	0	0	0	0	0.0303767	0.0347449	0	0.0570981	0.032752	0.059671	0	0	0	0	0	0.0528696	0	0.0736302	0	0	0	0	0	0	0	0	0.111533	0	0	0.0664697	0	0	0	0	0	0.0369135	0	0.0963498	0	0	0	0	0.140678	0	0	0	0	0	0	0	0	0	0	0	0	0	0	0	0	0	0	0	0.0567829	0	0	0	0	0.133364	0	0	0	0	0	0	0.0677736	0	0	0.0509841	0	0	0.0608749	0	0	0	0	0	0	0.0665559	0.0706211	0	0	0	0	0	0.0657649	0	0	0	0	0	0	0.081342	0	0	0	84
AC131739.1	0	0	0	0	0	0	0	0	0	0	0	0	0	0	0	0	0.0898711	0	0	0	0	0	0	0	0	0	0	0	0	0	0	0	0	0	0	0	0	0	0	0	0	0	0	0	0.0381871	0	0	0	0.0538821	0.092817	0	0	0	0	0	0	0	0	0	0	0	0	0	0	0	0	0	0	0	0	0.0716248	0	0	0	0	0	0	0	0	0	0	0	0	0	0	0	0	0.108303	0	0	0	0.0312473	0.115145	0	0.0995165	0	0	0	0	0	0	0	0	0	0	0	0	0	0	0	0	0.060364	0	0	0	0.0562105	0	0	0.171777	0	0	0	0	0	0	0	0.0335983	0	0	0.0245406	0	0	0	0	0	0	0	0	0	0	0.0313785	0	0	0	0	0.0381341	0	0	0	0	0	0	0	0	0	0	0	0	0	0	0.067751	0	0	0.0249644	0	0.044876	0	0	0	0	0	0	0	0.122948	0	0	0.0347449	0	0	0	0	0	0	0	0	0	0	0	0	0	0	0	0	0.0268473	0	0	0	0	0	0	0	0	0	0	0	0	0	0	0	0	0	0	0	0	0	0	0	0	0	0	0	0	0.0925329	0	0.051657	0	0	0	0	0	0	0	0	0.0567829	0	0	0.030532	0	0	0	0	0	0	0	0	0	0	0	0	0	0	0	0	0	0	0	0	0	0	0	0	0	0	0	0	0	0	0	0	0	0	0	0	0	0	0	34
AC131743.1	0	0	0	0	0	0	0	0	0	0	0	0	0	0	0	0	0	0	0	0	0	0	0	0	0	0	0	0	0	0	0	0	0	0	0	0	0	0	0	0	0	0	0	0	0	0	0	0	0	0	0	0	0	0	0	0	0	0	0	0	0	0	0	0	0	0	0	0	0	0	0	0	0	0	0	0.0505688	0	0	0	0	0.0351379	0	0	0	0	0	0	0	0	0	0	0	0	0	0	0	0.0189501	0.0413419	0	0	0	0	0	0	0	0	0	0	0	0	0	0	0	0	0	0.0883455	0.0988604	0	0	0	0	0	0	0	0	0	0	0	0	0	0	0	0	0.0350172	0	0	0	0	0	0	0	0	0	0	0	0	0.0401453	0	0	0	0	0	0	0	0	0	0	0	0	0	0	0	0	0	0	0	0	0.0332372	0	0	0	0.123204	0	0	0	0	0	0	0	0	0	0	0	0	0	0	0	0	0	0	0	0	0	0	0	0	0	0	0	0	0	0	0	0.101463	0	0	0	0	0	0	0	0	0	0	0	0	0	0	0	0	0	0	0	0	0	0	0	0	0	0	0	0	0	0	0	0	0.030532	0	0	0	0	0	0	0	0.073025	0	0	0	0	0	0	0	0	0	0	0	0	0	0	0	0	0	0	0	0	0	0	0	0	0	0	0	0	0	0.0934197	0.101021	26
AC131743.3	0.162045	-0.0712616	0.112057	0.0967703	0.138876	-0.0503837	0.100625	-0.00604664	-0.0567269	0.0617239	0.0737299	0.0955463	-0.10361	0.10178	-0.00720315	-0.0961545	0.0945041	-0.0696874	0.24019	0.172977	-0.174846	-0.0402488	0.0267491	-0.0594826	0.00770792	-0.00983849	-0.00967282	0.0673117	-0.174846	0.225443	0.286196	-0.0453917	-0.00486452	0.0141735	0.118889	0.2523	0.0139259	-0.0811945	-0.0106216	0.242258	-0.0536222	0.0494269	-0.0507304	0.194506	0.0638126	0.129171	0.196773	0.170726	0.171617	-0.0820287	0.00872291	0.00609437	0.0235177	0.00625602	0.0348922	0.0631855	-0.0854814	-0.0683466	-0.0235294	0.163675	-0.0298383	-0.080716	-0.0512972	0.0211312	0.0316067	-0.0755727	-0.00625201	0.066367	-0.101002	0.0449033	0.15797	-0.100868	-0.174846	-0.174846	0.111706	0.00942129	0.103363	-0.0337729	-0.0167785	0.0306303	-0.0056634	-0.0600165	0.0852091	-0.0512312	-0.0327399	0.0614555	0.328711	0.131966	-0.0854351	0.108639	0.069042	0.0894432	-0.00468681	-0.174846	0.0094577	0.179597	-0.0638063	-0.174846	0.0503547	-0.0820824	0.110381	-0.174846	0.0374631	-0.119691	-0.0404071	0.0329863	-0.0568602	0.0940178	0.104439	0.0435124	-0.120764	0.0559517	-0.0434233	-0.0283933	0.164309	-0.0108961	0.0185915	-0.174846	-0.064592	-0.0701788	-0.0475873	0.0572083	0.0533267	0.0101649	-0.0541494	0.0238947	0.169476	0.007465	0.0443696	-0.0881715	-0.0538995	0.135206	-0.0417066	0.0327457	0.074758	-0.114105	-0.126791	0.0324641	0.0770147	0.00632077	-0.0227124	0.210397	0.0297039	0.0648544	-0.100929	0.04393	0.11506	-0.174846	0.31729	0.0548324	-0.0417376	0.111931	-0.0401065	-0.0111022	0.202096	-0.0137337	-0.0675669	-0.102591	0.174798	0.185575	-0.107095	0.0724206	0.0418534	-0.00618231	-0.174846	0.0395667	0.0497281	-0.0451484	0.0666006	0.115219	-0.139689	-0.0205603	0.00978084	0.00671598	0.00829045	0.000988919	0.120155	-0.0959828	0.0943196	-0.0159912	-0.057315	0.00440009	0.101153	0.101806	-0.0459071	-0.111227	-0.121976	0.0282147	-0.0654509	0.0327714	-0.0993328	0.0290244	-0.0232731	-0.0443328	-0.0616757	-0.174846	0.00280296	0.071087	-0.117563	0.00709052	0.0775437	0.269403	-0.174846	-0.0123308	0.295232	-0.174846	0.0362425	0.0241394	0.0992146	-0.0575571	-0.0932984	0.129814	-0.174846	0.0957857	-0.0710583	-0.0248469	0.0507871	-0.0404451	0.00533772	0.139314	0.0923754	-0.0231202	-0.174846	-0.0869026	-0.123189	0.098152	-0.0258428	-0.174846	-0.174846	-0.00239616	-0.0422854	-0.0368607	-0.0466308	-0.063016	0.0313808	0.128038	-0.114314	-0.120527	-0.0414817	0.0441815	-0.0497038	-0.094053	0.0923852	0.160622	-0.174846	-0.0418813	-0.0499505	0.0279512	-0.0261486	0.0533927	0.100836	0.00185561	-0.000989598	0.0605415	0.032894	0.0409566	-0.174846	-0.0842064	0.0769692	-0.036305	0.0319368	-0.033849	-0.0325735	-0.0257038	-0.174846	-0.0665408	-0.174846	-0.0723025	-0.0401767	-0.0207124	0.00543948	0.0394897	-0.0158756	-0.0542573	-0.0577848	-0.0483304	1053
AC131743.5	0	0.0525221	0	0	0	0	0	0	0	0	0	0	0	0	0	0	0.057233	0	0	0	0	0	0	0	0	0	0	0	0	0	0	0	0	0	0	0	0	0	0	0	0	0	0	0	0	0	0.0670699	0	0	0	0	0	0	0	0	0	0	0	0	0	0	0	0	0	0	0	0	0	0	0	0	0	0	0	0	0.0635745	0.0176667	0	0	0	0	0	0	0	0	0	0	0	0	0	0	0	0	0	0	0.107792	0	0	0	0	0.195154	0	0	0	0	0	0	0	0	0	0	0	0	0	0	0	0.0787132	0	0	0	0	0	0.0425209	0	0	0	0	0	0	0	0	0	0	0	0	0	0	0	0	0	0	0	0	0	0.0587965	0	0	0	0.0775708	0	0	0	0	0	0	0	0	0	0	0	0	0	0	0	0	0	0	0.0659183	0	0	0	0	0	0	0.0630478	0	0	0	0	0	0	0	0	0	0	0.0636188	0	0.110132	0.0946329	0	0	0	0	0	0.0446282	0	0	0	0	0	0	0	0	0	0	0	0	0.0518546	0	0	0	0	0	0	0	0	0	0.0684775	0	0.111133	0	0	0	0	0	0	0	0	0	0	0	0	0	0	0	0.201712	0	0	0	0	0	0	0	0	0	0	0	0	0	0.0794926	0	0	0	0	0	0	0.112962	0	0	0	0	0	0	0	0	0	0	0	0	0.0503262	0	0	0	0	0	0	41
AC131743.6	-0.0315331	0.186248	-0.0566123	0.0797145	0.0454376	0.0628901	0.209005	0.0291297	0.0315053	0.0407704	0.130975	0.256441	-0.0194644	0.010215	0.260206	-0.135482	-0.123149	0.32698	-0.088788	0.209954	0.15742	0.0476267	-0.0253016	0.0367553	0.212901	0.193817	0.00669687	-0.124759	0.326922	-0.0782745	0.147258	0.178782	-0.0135657	-0.041892	0.281535	0.0882986	0.409949	0.0591793	0.0254574	-0.0687164	-0.0550008	-0.0653062	0.258813	0.0231012	-0.0853448	-0.0318606	0.0584604	-0.0216125	0.108744	-0.289579	-0.195406	0.0866249	0.24696	0.117155	0.0972629	0.0212767	0.16105	0.102005	0.130856	-0.0299689	0.0547029	-0.195449	0.141265	0.0588146	-0.0523968	0.12503	0.104732	-0.0483661	-0.144926	-0.0698298	-0.149073	0.427835	-0.190947	-0.0093831	-0.00302708	-0.0596517	-0.0706745	-0.132763	0.272573	-0.0666275	0.0044372	-0.0666429	-0.198507	0.139191	0.0242784	0.054202	0.285578	-0.181276	-0.115011	0.145641	-0.123365	0.137143	-0.11942	-0.0335887	0.116781	0.0307837	0.068132	-0.0551484	-0.136167	-0.108723	-0.00435182	0.0886614	0.162322	-0.0498503	-0.0605651	0.094803	-0.0441586	-0.106542	-0.0806973	-0.0580853	0.131849	-0.113938	0.0233006	0.0193125	0.283581	0.0736712	-0.0503193	0.0517015	-0.179325	-0.0861936	-0.16232	0.12815	-0.022753	0.0124685	0.0133433	-0.0908384	0.0132621	0.0473691	-0.0644501	0.016545	0.0182136	0.0480046	-0.136866	-0.166583	-0.104667	-0.00168674	-0.0783532	0.105694	-0.0917697	-0.074239	-0.0514238	-0.0600881	0.037042	0.0420218	0.0980124	0.063235	-0.00920389	0.195604	0.300451	0.192622	0.183673	-0.00280179	0.134093	0.0966501	0.154218	-0.0530772	0.0695736	-0.0160481	0.200053	0.099843	0.0272833	-0.0111867	0.326176	0.00819134	-0.0600239	-0.0751664	-0.118823	-0.038128	-0.195745	0.023046	-0.152373	-0.113665	0.0822657	0.0357551	-0.0491221	0.063601	0.147456	0.0511099	-0.0204135	0.0735578	-0.0300381	0.0313195	0.111261	0.0669255	0.105521	-0.104338	0.0523183	-0.0865184	-0.159571	-0.0819617	0.0155944	-0.0437478	-0.212213	-0.0849116	0.0400863	-0.0200982	0.101097	-0.0731805	-0.176726	-0.107643	-0.0371894	-0.0980491	-0.0256022	-0.102347	0.102435	-0.105658	0.0186921	0.00126672	0.0668976	-0.229959	-0.0550446	0.0150813	0.0421441	-0.289579	0.0927372	-0.00201257	-0.063946	0.227618	0.0986687	0.024581	-0.1506	-0.0667496	-0.127148	-0.0777343	-0.00126783	-0.0165811	-0.0507948	0.195344	0.218332	0.0397012	-0.221998	0.206342	-0.161364	-0.0219275	-0.206791	-0.131479	-0.0977851	-0.0534999	-0.0932028	0.0294117	0.0167464	0.0809285	0.194917	-0.189268	0.108908	0.0254085	0.0251906	-0.151816	-0.0939848	-0.0201374	-0.119199	0.0480051	-0.200483	0.0313573	-0.0622423	-0.142772	0.12328	-0.112772	-0.0973041	0.13138	-0.00743157	-0.0603875	0.0672389	-0.155513	0.234906	-0.160374	-0.0422167	0.114672	0.0293039	0.0865945	0.111478	-0.178922	-0.056343	-0.0403649	-0.0106379	-0.103148	1813
AC131759.1	0	0	0	0.0717138	0	0	0	0	0	0	0	0	0	0	0	0.0397764	0	0	0.0420543	0	0.0825042	0.0685144	0	0	0	0	0.0567761	0	0	0	0	0	0	0	0.10318	0	0	0	0	0	0	0	0.124115	0	0	0	0.0670699	0	0	0	0	0	0	0	0	0	0	0	0	0	0	0	0	0.02242	0	0	0	0	0	0	0	0	0	0	0.100838	0	0	0.0170107	0	0	0	0	0	0.0629124	0	0	0	0	0	0	0.0850424	0.0312473	0	0	0	0	0	0.0413419	0	0	0	0	0	0	0	0	0.030144	0	0	0	0	0	0	0	0	0	0	0	0	0.104667	0	0	0	0	0.0220874	0	0	0.0377441	0	0	0	0.0309156	0	0	0	0	0	0	0	0.0234989	0	0.0431062	0	0	0	0.0755604	0.0254011	0	0	0	0.0298037	0	0.0459708	0	0.082005	0	0.0544177	0	0.0540208	0	0	0	0	0	0.0464958	0	0	0	0.0317543	0	0	0	0	0.122948	0.0630478	0.0603049	0.0347449	0.0788628	0.0570981	0	0.059671	0	0	0	0	0	0	0	0	0	0	0	0	0.0268473	0	0	0	0	0	0	0.0664697	0	0.137026	0	0	0	0.0369135	0	0	0	0.0815473	0	0	0	0	0	0	0	0	0	0	0	0	0.0445457	0	0	0.0385013	0.0783244	0	0	0	0	0.0653478	0	0	0	0.030532	0	0	0	0	0	0	0	0	0	0	0	0	0	0	0	0	0	0.0218207	0	0	0	0.0665559	0	0	0	0	0	0	0.0221918	0	0	0	0	0	0	0.081342	0.03095	0	0	60
AC132265.1	0.0455304	0	0	0.0717138	0.0603406	0.0838372	0	0.0380923	0	0	0	0	0	0	0.0857545	0	0.144313	0	0	0	0	0	0.136776	0	0	0.028548	0.0567761	0.108147	0	0	0	0.190697	0	0	0	0	0	0.0936512	0	0	0	0.0922397	0	0.131544	0	0	0	0	0.0538821	0.092817	0.0941724	0.0623365	0	0	0	0	0.0600721	0	0	0	0	0	0	0.02242	0.0217121	0.099273	0	0.084125	0.073844	0.177414	0.244602	0	0	0	0.196145	0.0320741	0.0626548	0.0505572	0.0808275	0	0	0.0390824	0	0.0986782	0	0.180084	0	0	0.255902	0.118621	0.212053	0.0312473	0.147521	0	0.0633753	0.0687588	0.0594474	0.0413419	0	0	0	0.330636	0	0.0551544	0.0880355	0.0618014	0	0	0.0388565	0.0792557	0	0	0	0	0.0729196	0	0	0.178868	0	0	0	0	0.0425209	0.0758374	0	0	0.053014	0.0377441	0.0754535	0.0487959	0.0814368	0.0488275	0	0.0350172	0	0	0.0480543	0	0.0227813	0.0234989	0	0.126569	0.0267403	0	0	0.0381341	0.0651595	0	0	0	0.0929697	0.0545498	0.0459708	0.083615	0	0.27918	0	0	0	0	0	0.107247	0.0776003	0.0639131	0.0731986	0.044876	0	0.0332372	0.0811026	0.0870064	0	0	0.0605015	0	0	0.047937	0	0	0.0570981	0	0	0.0617222	0	0	0	0.204171	0.0528696	0.110132	0.0371757	0.0718229	0	0	0.121139	0.0423729	0.0446282	0.147438	0	0	0	0	0.0664697	0	0	0.101463	0	0	0.177541	0.0518546	0	0	0	0	0	0	0	0	0.116665	0.0684775	0	0	0	0.0775509	0.0737435	0	0.051657	0	0	0	0	0	0	0	0	0	0	0	0.0900183	0	0	0	0	0	0	0	0	0.0677736	0.0426593	0	0.100521	0.0794926	0.0586072	0	0	0	0.0218207	0	0	0	0	0	0	0.140997	0	0.0275958	0	0.0221918	0	0.102543	0.234404	0	0.109803	0	0	0.0710246	0.117061	0	238
AC132304.1	0.0858176	0.00493511	0.0134903	-0.047587	-0.047587	-0.00522269	0.010711	-0.047587	-0.047587	-0.00609823	0.0309355	0.00015048	0.0922764	0.137907	-0.047587	-0.047587	0.00964598	0.00578136	0.0355247	0.13478	0.189433	0.0209273	-0.047587	0.0677761	0.0152689	-0.047587	0.0642076	0.0366267	0.00372291	-0.047587	-0.047587	0.018365	0.00149166	0.0177644	-0.047587	-0.047587	-0.047587	-0.000150496	0.00881338	0.173275	-0.047587	0.0111624	-0.047587	-0.047587	0.0280433	0.04244	-0.047587	-0.047587	0.00629512	-0.047587	-0.047587	0.0147494	-0.047587	-0.047587	-0.047587	0.0353433	-0.047587	0.0589121	0.103729	-0.047587	0.0974204	-0.047587	0.134775	-0.025167	-0.047587	-0.047587	0.0387768	0.116819	0.026257	-0.0145126	-0.047587	-0.047587	-0.047587	-0.047587	0.0532507	-0.047587	0.0897578	-0.0305763	-0.047587	-0.000679596	0.0220102	-0.0085046	-0.047587	0.0153253	-0.047587	-0.047587	0.136891	-0.047587	0.0418235	-0.047587	0.0374554	-0.0163397	0.010878	0.019677	0.0771756	-0.047587	-0.0176368	-0.047587	0.177613	-0.047587	0.0526951	-0.047587	0.0619796	-0.047587	-0.047587	0.103198	-0.047587	-0.047587	-0.00873054	-0.047587	0.16012	0.0127769	-0.047587	0.0512049	0.0253326	-0.047587	0.00240907	0.131281	-0.047587	-0.047587	0.0484931	0.0960425	-0.047587	0.0468144	-0.047587	-0.0180244	-0.0139887	-0.047587	-0.047587	0.00120883	-0.00645263	-0.047587	-0.0268696	0.0892103	-0.020225	-0.047587	0.0473608	0.0587826	0.0201255	-0.000846071	0.0450862	0.159071	0.0315779	0.0415852	0.132446	-0.047587	0.00296911	-0.047587	0.104789	-0.047587	0.040508	-0.047587	-0.047587	0.036028	-0.047587	0.0348066	0.0596918	-0.047587	0.00643381	0.0692478	-0.047587	-0.00542103	0.00172721	0.00203794	-0.00109118	-0.047587	-0.047587	0.0183313	0.00251758	0.0394194	-0.047587	0.0691963	0.0284405	0.0148874	0.0154608	-0.0172103	-0.0128421	-0.00779898	0.118594	-0.014835	0.0699437	0.0738357	-0.047587	-0.047587	0.0179986	-0.047587	0.00528257	0.0226846	-0.0104113	-0.047587	-0.0094566	0.0314527	-0.047587	-0.0207397	-0.00295883	-0.047587	-0.047587	-0.047587	0.00969533	-0.047587	0.0188827	-0.047587	-0.047587	-0.047587	0.0140133	-0.047587	-0.0106735	0.00426757	0.0487628	0.0120327	-0.047587	0.0233009	-0.047587	-0.047587	-0.047587	-0.047587	0.0690784	0.0208904	0.0448827	-0.047587	-0.047587	-0.047587	0.0449459	-0.00304129	0.0541623	0.0248842	-0.047587	0.177246	0.0557735	-0.047587	0.0849732	-0.047587	0.0177608	0.117669	0.0352008	0.110513	-0.047587	-0.047587	-0.047587	-0.047587	0.0775549	0.11033	0.0460827	0.147499	0.0955129	0.0201866	-0.00492769	0.0901756	-0.047587	0.0319056	0.067771	0.0132878	-0.047587	-0.047587	0.0171353	0.0273769	-0.047587	0.0430523	-0.047587	0.219545	0.0707781	-0.047587	0.0485212	0.00720021	0.0310368	0.0181779	-0.047587	0.0549562	0.0210675	-0.047587	0.0447373	-0.047587	-0.047587	0.013764	0.0119477	-0.047587	292
AC132304.2	0	0	0	0	0	0	0	0	0.0401632	0	0	0	0	0	0	0	0	0	0	0	0	0	0	0	0	0	0	0	0	0.0867747	0	0	0	0	0	0	0	0	0	0	0	0	0	0	0.0756303	0	0	0	0	0	0	0	0	0	0	0	0	0	0	0	0	0	0	0	0	0	0	0	0	0	0	0	0	0	0	0	0	0.0170107	0	0.0469074	0	0	0	0	0	0	0	0	0	0	0	0	0	0	0	0	0	0	0	0	0	0	0	0	0	0	0	0	0	0	0	0	0	0	0	0	0	0	0	0	0	0	0	0	0.0220874	0.0295626	0.0335983	0	0	0.0245406	0	0.0614607	0	0	0.027362	0	0	0	0.0227813	0	0	0	0	0	0	0	0	0	0	0	0	0	0	0	0	0	0	0	0	0	0	0	0	0	0	0.044876	0	0	0	0	0	0	0	0	0.0630478	0	0	0	0	0	0	0	0	0	0	0	0	0	0	0	0	0	0	0.0268473	0	0	0.0611692	0	0	0	0	0	0	0	0	0	0	0	0	0	0	0	0	0	0	0	0	0	0	0	0	0	0	0	0	0	0	0	0	0	0	0	0.0653478	0	0	0.0808807	0	0	0	0	0	0	0	0	0	0	0.0426593	0	0.0509841	0	0	0	0	0	0.0218207	0	0	0	0	0	0	0	0	0	0	0	0	0	0	0.0632708	0	0	0	0	0	0	26
AC132325.2	0.0455304	0	0.0610773	0	0.0603406	0	0.0582981	0.0380923	0	0	0	0	0	0.0638942	0	0.0397764	0	0	0	0	0	0.0685144	0	0	0	0	0	0	0	0	0	0	0	0	0	0	0	0	0	0	0	0	0	0	0	0	0	0	0	0	0	0	0.102131	0	0	0	0	0	0	0.0907647	0.0738598	0	0	0.02242	0	0	0	0	0	0	0	0	0	0	0	0	0	0.0170107	0.0808275	0	0.0351379	0.0390824	0	0	0	0	0	0	0.0894106	0.0602658	0.0850424	0	0	0	0	0	0	0	0	0	0	0.135653	0	0	0.0345791	0	0	0	0	0	0	0	0	0.0499969	0	0.0562105	0	0	0	0	0	0	0	0.0192034	0	0	0	0	0	0.0245406	0	0.0614607	0	0	0.027362	0	0	0	0	0.0234989	0.0313785	0	0.0267403	0	0	0.0381341	0.0401453	0	0	0	0	0	0.0459708	0	0	0	0	0.141783	0	0	0	0	0	0.0249644	0.0464958	0	0	0	0	0	0	0	0	0.0624745	0	0	0	0.039788	0	0	0	0	0	0	0	0.0999359	0	0	0	0	0	0	0	0	0	0	0	0	0	0	0	0	0	0	0	0	0.0369135	0	0	0	0	0	0	0	0	0	0	0.0684775	0	0	0	0	0	0	0	0	0	0	0.103361	0	0	0	0.128215	0	0.0827878	0	0	0	0	0	0	0	0.0474651	0	0	0	0	0	0	0	0	0	0	0	0	0	0	0	0	0	0	0	0	0	0	0	0	0	0	0.0319192	0	0	0	0	0	0	54
AC132336.1	0	0	0	0	0	0	0	0	0	0	0	0	0	0	0	0	0	0	0	0	0	0	0	0	0	0.056658	0	0	0	0	0	0	0	0	0	0	0	0	0	0	0	0	0	0	0	0	0	0	0	0	0	0	0	0	0	0	0	0	0	0	0	0	0	0	0	0	0	0	0	0	0	0	0	0	0	0	0	0	0	0	0	0	0	0	0	0.122054	0	0	0	0	0	0	0	0	0	0	0	0	0	0	0	0	0	0	0	0	0	0	0	0	0	0	0	0	0	0	0	0	0	0	0	0	0	0	0	0	0	0	0	0	0	0	0	0	0	0	0	0	0	0	0	0	0	0	0.037294	0	0	0	0	0	0	0	0	0	0	0	0	0	0	0	0	0	0	0	0	0	0	0	0	0	0	0	0	0	0	0	0.0347449	0	0	0	0	0	0	0	0	0	0	0	0	0	0	0	0	0	0	0	0	0	0	0	0	0	0	0	0	0	0	0	0	0	0	0	0	0	0	0	0	0	0	0	0	0	0	0	0	0	0	0	0	0	0	0	0	0	0	0	0	0	0	0	0	0	0	0	0.221673	0	0	0	0	0	0	0	0	0	0	0	0	0	0	0	0	0	0	0	0	0	0	0	0	0	0	0	0	0	0	0	12
AC132344.1	0	0	0	0	0.0603406	0.0423643	0	0	0	0	0.0396187	0	0.139863	0	0	0	0	0	0	0	0	0	0	0	0	0.056658	0.143211	0	0.0513099	0	0	0	0	0	0	0	0	0	0	0	0	0	0	0	0	0	0.0670699	0	0	0	0	0.0623365	0	0	0	0	0	0	0	0.0907647	0	0	0	0	0	0	0	0	0	0.0330745	0	0	0	0	0	0	0.0176667	0	0	0.0469074	0	0	0.0910721	0.0629124	0	0	0	0	0	0	0	0	0.0918292	0	0	0	0	0	0	0	0	0	0	0	0.0345791	0	0	0	0.114595	0	0	0	0	0	0	0	0	0	0	0	0.0512505	0	0	0	0.0220874	0.0295626	0	0	0	0	0	0	0	0	0.0432135	0	0	0.126457	0.0227813	0.0234989	0	0	0.0267403	0	0	0	0.0505561	0.124045	0	0.060164	0	0.0545498	0	0	0	0	0	0	0	0	0	0	0	0	0.0919306	0	0	0	0.0317543	0	0	0.07859	0.038399	0	0	0	0	0	0	0	0	0	0.048807	0	0	0	0	0	0	0	0.0381304	0.0267176	0	0	0	0	0.120338	0.0566582	0.112853	0	0.0664697	0	0	0	0	0	0.0369135	0	0	0	0	0	0	0	0	0	0	0.0684775	0	0	0	0	0	0	0	0	0.0606216	0	0	0	0	0	0	0	0	0	0	0	0.0679741	0	0	0	0	0	0	0	0	0	0	0.0794926	0.0586072	0.0608749	0	0	0.0344692	0	0	0	0	0	0	0	0	0	0	0	0	0	0.107577	0.0319192	0.0312903	0	0	0	0	0	76
AC132344.3	0	0.0525221	0	0.0717138	0	0	0.0582981	0	0	0	0.0396187	0	0	0	0	0	0	0	0	0	0	0	0	0.115363	0	0	0	0	0	0	0	0	0	0	0	0	0	0	0	0	0	0	0	0	0.0381871	0	0	0	0	0	0	0.0623365	0	0	0	0	0	0	0	0	0	0	0	0	0	0.099273	0	0	0	0	0	0	0	0	0	0	0	0	0	0	0	0.0390824	0	0	0	0.0620773	0	0	0	0.0602658	0	0	0	0	0	0	0.0189501	0	0	0	0	0	0	0	0	0	0	0	0	0	0	0	0	0	0	0	0	0	0	0	0	0.0367403	0	0	0	0.0295626	0	0	0	0	0	0	0	0	0	0	0	0	0	0	0	0	0	0	0	0	0	0	0	0	0	0	0	0	0	0	0	0	0	0	0.067751	0.042166	0	0	0	0	0	0	0	0	0.0351565	0	0	0	0	0	0	0	0.0570981	0.032752	0	0	0	0.0587274	0	0	0	0	0	0	0	0	0	0	0	0	0	0.0566582	0	0	0	0	0	0.0647156	0	0	0	0	0	0.0596198	0	0	0	0.140678	0	0	0	0	0	0	0	0	0	0	0.051657	0	0.0385013	0	0	0	0	0	0	0	0	0	0	0	0	0	0	0	0.0474651	0	0	0	0	0	0	0	0	0	0	0.0617604	0	0	0.112962	0	0	0	0	0.048251	0	0	0	0	0	0	0	0	0	0	0	0	0	0.0644313	31
AC132412.1	0	0	0	0	0	0	0	0	0.0401632	0	0	0	0	0	0	0	0	0	0	0	0	0	0	0	0	0	0	0	0	0	0	0.129454	0	0	0	0	0	0	0	0	0	0	0	0	0	0	0	0	0	0	0	0	0	0	0	0	0	0	0	0	0	0	0	0	0	0	0	0	0	0	0	0	0	0	0	0	0	0	0	0	0	0	0	0	0	0	0	0	0	0	0	0	0	0	0	0	0	0	0	0	0	0	0	0	0	0	0	0	0	0	0	0	0	0.0499969	0	0	0	0	0	0	0	0	0	0	0	0	0	0	0	0	0	0	0	0	0	0	0	0	0.0227813	0.0234989	0	0	0	0	0	0	0	0	0.121649	0	0	0	0	0	0	0	0	0	0	0	0	0	0	0	0	0	0	0	0	0	0	0	0.038399	0	0	0	0	0	0	0	0	0	0	0	0	0	0	0	0	0	0	0	0	0	0	0	0	0	0	0	0	0	0	0	0	0	0	0	0	0	0	0	0	0	0	0	0	0	0	0	0	0	0	0	0	0	0	0	0	0	0.0675803	0	0	0	0	0	0	0	0	0	0	0	0	0	0	0	0	0	0	0	0	0	0	0	0	0	0	0	0	0	0	0	0	0	0	0	0	0	0	0	0	0	0	0	0	0	12
AC132474.1	0	0.0825628	0	0	0.0603406	0	0	0	0	0	0	0	0	0	0	0	0	0	0	0	0	0.0345739	0	0	0	0.028548	0	0	0	0	0	0	0	0	0	0	0	0	0	0	0	0	0	0	0	0	0	0	0	0	0	0	0	0	0	0	0	0	0	0	0	0	0	0	0	0	0	0	0	0	0	0	0	0	0	0	0	0	0	0	0	0	0	0	0	0	0	0	0	0	0	0	0	0	0	0	0	0.0413419	0	0	0	0	0	0	0	0	0.030144	0	0.0612747	0	0	0	0	0	0	0	0	0	0	0	0	0	0	0	0	0	0	0	0	0	0	0	0	0	0	0	0	0	0	0	0	0	0	0	0.037294	0	0	0	0	0	0	0	0	0	0	0	0	0	0	0	0	0	0	0	0	0	0	0	0.0317543	0	0	0	0	0	0	0	0	0	0	0	0	0	0	0	0	0	0	0	0	0	0	0.0267176	0	0	0	0	0	0	0	0	0	0	0	0	0	0	0	0	0	0	0	0	0	0	0	0	0	0	0	0	0	0	0	0	0	0	0	0	0	0	0	0	0	0	0	0	0	0	0	0	0	0	0	0	0	0	0.0426593	0	0	0	0	0	0	0	0	0	0	0	0	0	0	0	0	0	0	0	0	0	0	0	0	0	0	0.03095	0.0595347	0	15
AC132474.4	-0.035753	-0.0221485	-0.0646552	0.0150135	-0.00702517	0.115903	0.0441454	-0.0876403	-0.0462088	0.274304	-0.0861139	0.0140993	-0.0544973	0.0351629	0.120305	0.0283643	0.040697	-0.125733	-0.00250967	0.22209	-0.0432283	0.0410538	0.0110432	-0.0103695	0.056821	-0.0690745	-0.0689565	-0.0831516	0.0241224	-0.0704863	0.0189602	0.124117	-0.0766539	0.233697	-0.125733	-0.125733	-0.125733	0.0998894	-0.0146279	0.195944	0.0626818	0.150527	-0.00161733	0.0681825	0.12704	0.210451	0.164335	-0.0139036	-0.0195889	0.0551433	-0.0315601	0.198015	-0.125733	0.198375	-0.125733	-0.125733	-0.0656605	-0.0192334	0.0255838	0.0514194	-0.125733	-0.0316029	0.0566295	-0.0376631	-0.0613505	-0.0264596	0.165709	-0.0416076	-0.125733	0.0940164	0.0811364	0.0877609	-0.0271011	0.0661283	-0.125733	0.0167656	0.0931717	0.0990223	0.245655	0.0369211	0.137861	0.0972033	0.051867	-0.00211805	-0.0111704	0.110569	-0.0310162	-0.125733	0.208047	-0.0071117	-0.125733	0.0828902	0.0758795	-0.0584686	0.172608	0.00925204	0.0385669	0.108698	0.0994678	0.0551234	0.0694219	-0.125733	0.183347	0.134173	0.0407869	-0.0337924	0.0765064	-0.125733	-0.0486873	-0.05731	-0.0716506	-0.0653686	0.0424512	0.0207198	-0.052813	-0.0149062	-0.0757365	-0.125733	0.0884778	0.0776526	-0.0296525	-0.0171994	-0.125733	-0.0313312	-0.125733	0.0180921	-0.0590468	-0.0879885	0.0227278	0.00779058	-0.00478641	-0.0340853	0.01555	-0.0562578	0.0591792	-0.125733	0.0150119	-0.0896298	-0.0358599	0.0463973	0.0841518	0.00083686	0.0441098	-0.0112185	0.0743768	-0.0501721	0.141155	-0.00168762	-0.0481618	-0.00732094	0.0189976	0.0335042	-0.0348678	0.114975	0.109744	0.0353794	0.0329489	-0.0534775	0.204839	0.0469164	-0.0579815	-0.0422634	-0.0764183	-0.00386355	0.0541042	-0.0808565	0.0450233	0.0530936	-0.125733	-0.0139481	0.108839	0.1372	-0.0128122	-0.0632581	0.114724	-0.0953559	-0.0567788	0.0663788	0.221199	-0.0607374	-0.00820188	0.109588	-0.0293264	0.0987624	-0.0601469	-0.125733	-0.0214752	-0.0554609	-0.0521024	0.0152227	0.00757854	-0.0466928	0.0971657	-0.0724224	-0.125733	0.05837	-0.0645634	-0.0141998	-0.125733	-0.0323983	0.00484078	0.0657971	-0.125733	0.00133313	0.0529365	0.143541	0.150698	-0.0234873	0.0617798	-0.00844402	-0.125733	-0.125733	0.0145981	0.0149452	0.168577	-0.125733	0.202185	0.07224	-0.0788682	0.0898434	0.0132458	-0.0481816	-0.0788312	-0.0811868	-0.0740755	-0.125733	0.0232703	-0.125733	-0.022372	-0.00886555	0.0694155	-0.0553374	-0.0603848	-0.0139029	0.111393	0.106269	-0.0652011	-0.0714135	0.190245	0.0932947	0.115935	-0.0449398	0.124259	-0.125733	-0.125733	0.0072318	-0.000837346	-0.055495	0.0229645	0.172366	-0.0671254	0.0509687	0.206336	-0.125733	0.0015859	-0.0507687	0.426899	-0.0350933	-0.0591766	0.115455	0.0489329	0.103459	0.0165396	0.109115	0.0281439	0.0241328	-0.125733	0.0259625	0.00893636	0.0865089	-0.0944423	0.278394	-0.0443906	0.176762	-0.125733	-0.0613013	781
AC132609.2	0	0.0525221	0	0	0	0	0	0	0	0	0	0	0	0	0	0.062642	0	0	0	0	0	0	0	0	0	0	0	0	0	0	0	0	0	0	0	0	0	0	0	0	0	0	0	0	0	0	0	0	0	0	0	0	0	0	0	0	0	0	0	0	0	0	0	0	0	0	0	0	0	0	0	0	0	0	0	0	0	0	0	0	0	0	0	0	0	0	0	0	0.0894106	0	0	0	0	0	0	0	0	0	0	0	0	0	0	0	0	0	0	0	0	0	0	0	0	0	0	0	0	0	0	0	0	0	0	0	0	0	0	0	0	0	0	0	0	0	0.0432135	0	0	0	0	0	0	0	0	0	0	0	0	0	0	0	0	0	0	0.130889	0	0	0	0	0	0	0	0	0	0	0.0464958	0	0	0	0	0.043958	0	0	0	0	0.0989675	0	0	0	0	0	0	0	0	0	0	0	0	0	0	0	0.0381304	0	0	0	0	0	0	0	0	0	0	0	0	0	0	0	0	0.0518546	0	0	0	0	0	0	0	0	0	0	0	0	0	0	0	0	0	0.0724712	0	0	0	0	0	0	0	0	0	0	0	0	0	0	0	0	0	0	0	0	0	0	0	0	0	0	0	0	0	0	0	0	0	0	0	0	0	0	0	0	0	0	0	0	0	0	0	0	0	0	15
AC132623.3	0	0	0	0.0717138	0	0.0838372	0	0	0.0401632	0.0821	0	0	0.0712353	0	0	0.0397764	0	0.0533684	0	0	0	0	0	0	0	0	0	0.0425809	0	0	0	0.065952	0	0	0	0	0	0	0	0	0	0	0	0	0	0	0	0	0	0	0	0	0	0	0	0	0	0	0	0	0	0	0	0	0.0217121	0.099273	0	0	0	0	0	0	0	0.0986688	0	0	0.0351851	0	0	0	0	0	0	0	0	0	0.0947163	0	0	0	0	0	0	0	0	0	0	0.0413419	0.0784524	0	0	0.135653	0	0	0	0	0.030144	0	0	0	0	0	0.0668675	0	0.11428	0	0.0499961	0	0	0	0	0.0367403	0	0.0192034	0	0	0	0	0	0	0	0	0.04125	0.0350172	0.0543927	0	0.0480543	0.0361027	0	0	0	0.0431062	0	0	0	0.0381341	0	0	0	0	0	0	0.0459708	0	0.082005	0	0	0	0.0540208	0	0	0	0	0	0	0	0	0	0	0	0	0	0	0	0	0	0	0	0	0	0	0	0	0	0.0655856	0	0	0	0	0	0	0.0267176	0	0	0	0.0944459	0	0	0	0	0	0	0	0	0	0	0	0	0	0.0596198	0	0.0708879	0	0	0	0	0.116665	0.0684775	0	0	0	0	0	0	0	0	0.0385013	0	0	0	0	0	0.0653478	0	0	0	0	0	0	0	0.125142	0	0	0	0	0	0	0	0	0	0	0	0	0.0617604	0.0218207	0	0	0	0	0	0.0601911	0	0	0	0	0	0	0	0	0	0.0312903	0	0	0	0	0	53
AC132954.4	0.0455304	0.153275	0.0610773	0	0	0	0	0	0.118119	0	0.0785225	0	0.0712353	0.0638942	0	0.0397764	0.057233	0.0533684	0	0	0	0.0345739	0.0696437	0	0.062856	0.028548	0	0.0425809	0	0	0	0	0	0.0653514	0	0	0.188772	0	0	0	0	0	0	0	0.0381871	0	0	0	0.0538821	0	0	0	0.198363	0	0.0839382	0	0.134831	0	0	0	0	0.0941297	0.0628111	0.02242	0.0217121	0	0.0863638	0	0.073844	0.0330745	0	0	0	0	0.100838	0	0	0	0.0808275	0	0.0351379	0	0.1776	0.0629124	0	0	0.0947163	0	0.0894106	0	0	0	0	0	0	0	0.0377175	0.0413419	0	0	0	0	0.109567	0.0551544	0.0345791	0	0.0598462	0.0473118	0	0.101916	0.054082	0	0	0	0	0.110826	0	0	0.110254	0.104667	0.0324662	0.0367403	0.0842748	0.0571186	0.0439608	0	0.0666858	0.111255	0	0.0245406	0.0411344	0.0309156	0.0817772	0	0.027362	0	0	0	0.0453504	0.0602204	0	0.0431062	0.0267403	0	0	0.11231	0.0254011	0.124045	0.0775708	0	0	0.0545498	0	0	0.082005	0.0823936	0	0.208809	0	0	0	0	0.0493142	0	0.0464958	0	0.0585754	0.0332372	0.0317543	0	0	0	0.0760275	0	0	0	0.0347449	0.039788	0	0.032752	0.059671	0.0968805	0	0	0.0655856	0.0636188	0	0	0	0	0	0.0267176	0	0	0	0.0944459	0.0611692	0	0	0.0933343	0	0	0.137026	0	0	0.094331	0.0369135	0	0.0963498	0	0.0815473	0	0	0	0	0.149999	0	0.134401	0.0924697	0	0.138978	0.0775509	0	0	0.051657	0.208731	0.0385013	0.153162	0.200506	0	0	0.0703952	0.0653478	0.0567829	0	0.0808807	0	0.0543191	0	0	0	0.0807927	0.0474651	0	0	0	0.084273	0.0702376	0	0.0794926	0	0.0608749	0.0890962	0	0	0	0	0	0.0665559	0	0	0	0	0.0815876	0	0.0221918	0.0995955	0.102543	0	0.0319192	0.0620586	0	0.15897	0.03095	0	0.0644313	175
AC133080.1	0	0	0	0	0	0	0	0	0	0	0	0	0	0	0	0	0	0	0	0	0	0	0	0	0	0	0	0	0	0	0	0	0	0	0	0	0	0	0	0.113933	0	0	0	0.0669668	0	0	0	0	0	0	0	0	0	0	0	0	0	0	0	0	0	0	0.0628111	0	0	0	0	0	0	0	0	0	0	0	0.100838	0	0	0	0	0	0	0	0	0	0	0	0	0	0	0	0	0.0312473	0	0	0	0	0	0	0	0	0	0	0	0	0	0	0	0	0	0	0	0	0	0.0499969	0	0	0	0	0	0	0	0	0	0	0	0	0	0.0377441	0	0.0245406	0	0	0.0207174	0	0	0	0	0	0	0	0	0.0431062	0.0267403	0	0.037294	0	0	0	0	0	0	0	0	0	0	0	0	0	0	0	0	0	0	0	0	0	0.0585754	0	0.0317543	0	0	0	0	0	0	0.0303767	0	0	0	0.032752	0	0	0	0	0	0	0	0	0	0	0	0.0267176	0	0	0	0	0	0	0	0	0	0	0	0	0	0	0	0	0	0	0	0	0	0	0	0	0	0	0	0	0	0	0	0	0	0	0	0.122503	0	0	0	0	0	0	0	0	0	0	0	0	0	0	0	0	0	0	0	0.0702376	0	0	0	0	0	0	0.0218207	0	0	0	0	0	0	0	0	0	0	0	0	0	0	0	0	0	0	0	0	0	21
AC133189.1	0.0455304	0	0	0	0	0.0423643	0	0.0380923	0	0	0.0396187	0	0	0	0	0.0397764	0	0	0	0	0	0	0	0	0	0	0	0	0.0513099	0.0867747	0.0738781	0	0.124178	0	0	0	0	0	0	0	0.121223	0	0	0	0	0	0	0	0.0538821	0.180876	0	0.0623365	0	0.0623808	0	0	0	0	0	0	0	0.146971	0	0.0445667	0	0	0	0	0	0	0	0	0	0	0	0	0.0351851	0	0.0808275	0.0737743	0	0	0	0	0.0293303	0	0	0	0	0.0946245	0	0	0	0	0	0.134985	0.0299503	0.0817145	0	0	0	0	0	0	0.0345791	0	0	0	0.0770452	0	0	0	0	0	0	0	0.0988604	0	0	0	0	0	0	0	0.0349082	0.0466636	0	0	0	0.0487959	0	0	0	0	0	0	0.167049	0	0.0453504	0	0.110248	0	0	0	0.037294	0	0	0	0	0	0.0298037	0.0545498	0	0	0	0	0.0855219	0	0	0	0	0.042166	0	0.0249644	0	0.044876	0	0.0332372	0	0	0	0	0	0	0	0.047937	0.0347449	0.039788	0	0.032752	0	0	0.0767929	0	0.102905	0.0636188	0	0	0.0585857	0.0718229	0	0	0	0	0.0702289	0	0	0	0	0	0	0.153502	0	0	0	0	0	0.0518546	0	0	0	0	0	0	0	0	0	0	0	0	0	0	0.0469013	0	0	0.0724712	0	0	0	0	0	0	0	0.0567829	0	0	0	0	0	0	0	0	0.0474651	0	0	0	0.084273	0.0702376	0	0	0	0	0.221606	0	0	0	0	0	0	0	0	0	0.0487095	0	0	0	0	0	0	0	0	0	0.18323	0.0912239	0	0	105
AC133650.1	0.0194709	-0.0260595	-0.0260595	-0.0260595	-0.0260595	0.0577777	-0.0260595	-0.0260595	0.0141037	-0.0260595	0.0749014	-0.0260595	-0.0260595	0.0996147	0.0173268	-0.0260595	0.0311735	0.057789	0.0570522	0.0674778	0.0564447	-0.0260595	-0.0260595	-0.0260595	0.0367964	0.0901595	-0.0260595	0.0165214	0.0252504	-0.0260595	-0.0260595	-0.0260595	-0.0260595	0.0392919	0.0931995	-0.0260595	0.0708579	0.0940867	-0.0260595	-0.0260595	-0.0260595	0.0326899	-0.0260595	0.203384	0.0121276	0.0639675	-0.0260595	-0.0260595	-0.0260595	0.0667575	-0.0260595	-0.0260595	-0.0260595	0.164786	0.0578787	0.0568708	-0.0260595	0.0804396	-0.0260595	-0.0260595	-0.0260595	0.157481	0.097489	0.0620099	0.0383225	-0.0260595	0.0603043	0.0580655	0.0477845	0.0260835	-0.0260595	0.14131	-0.0260595	-0.0260595	0.0747783	0.0245093	0.0193057	0.0764243	0.132008	0.0208479	0.00907837	0.0130229	-0.0260595	0.156211	0.0321303	-0.0260595	0.0686568	-0.0260595	-0.0260595	0.149138	-0.0260595	0.00518779	-0.0260595	0.0412045	0.0987031	-0.0260595	0.0727411	0.055655	-0.0260595	0.377101	-0.0260595	-0.0260595	-0.0260595	0.0290949	0.0424341	0.00510164	0.00408449	-0.0260595	-0.0260595	-0.0260595	-0.0260595	0.0343045	-0.0260595	-0.0260595	0.0468601	-0.0260595	-0.0260595	-0.0260595	-0.0260595	-0.0260595	-0.0260595	0.0106808	-0.0260595	0.0310591	0.0179013	0.0326534	0.059752	-0.0260595	-0.0260595	-0.00151887	0.0150749	0.00485611	0.0151904	-0.0260595	-0.0260595	0.0346815	0.114685	0.0100432	0.0192908	-0.00256065	0.0362041	0.0834782	0.042339	0.0884545	0.119201	-0.0260595	-0.000658433	-0.0260595	-0.0260595	-0.0260595	-0.0260595	-0.0260595	-0.0260595	-0.0260595	-0.0260595	0.0563341	-0.0260595	0.0461955	0.0588602	0.0907753	0.0416915	-0.0260595	-0.0260595	-0.0260595	0.0802814	-0.0260595	-0.0260595	-0.0260595	0.00569474	0.0178985	0.0436682	0.0136141	0.049968	0.096888	0.0369883	-0.0260595	-0.0260595	0.0137285	-0.0260595	-0.0260595	-0.0260595	0.0356627	0.0507333	0.144798	-0.0260595	-0.0260595	-0.0260595	0.0442121	0.0833353	-0.0260595	-0.0260595	0.000658133	0.0513064	0.0684358	-0.0260595	-0.0260595	-0.0260595	0.0854732	0.0867937	0.0672748	-0.0260595	-0.0260595	-0.0260595	-0.0260595	0.0355408	0.0682715	-0.0260595	-0.0260595	0.0702903	0.0335602	-0.0260595	-0.0260595	0.0455288	-0.0260595	-0.0260595	-0.0260595	-0.0260595	-0.0260595	0.0476303	0.146924	-0.0260595	-0.0260595	0.0208418	0.0440073	-0.0260595	-0.0260595	0.0124418	0.0522649	-0.0260595	0.0333713	-0.0260595	-0.0260595	0.0392883	0.0631268	-0.0260595	-0.0260595	0.0809775	0.189924	0.0804651	-0.0260595	0.168209	0.0547332	-0.0260595	-0.0260595	-0.0260595	0.080148	-0.0260595	0.344544	0.177382	0.0982789	-0.0260595	0.0348153	-0.0260595	0.0357009	-0.0260595	0.0489044	0.0869029	0.115496	-0.0260595	0.0445616	-0.0260595	0.129427	0.02265	0.00153627	-0.0260595	-0.0260595	-0.0260595	-0.0260595	-0.0260595	0.0680172	-0.0260595	-0.0260595	-0.0260595	-0.0260595	0.123778	0.0749615	283
AC133650.2	0	0	0	0	0.0603406	0	0	0	0	0	0	0	0	0.0638942	0	0	0	0	0	0	0	0.0345739	0	0	0.062856	0	0	0	0	0	0	0	0.111933	0	0	0	0	0	0	0	0	0	0	0	0	0	0	0.0567586	0	0	0	0	0	0	0	0	0.0302902	0	0	0	0	0	0	0.0445667	0	0	0	0	0	0	0	0	0	0	0	0	0	0	0	0	0	0	0	0	0	0	0	0	0	0	0	0	0	0	0	0	0	0	0	0	0	0	0	0	0	0	0	0	0	0.0344567	0	0	0	0	0	0	0	0	0	0	0	0	0	0	0	0.0755792	0	0	0.0380456	0.0245406	0	0.0309156	0.0207174	0	0	0	0	0	0	0	0	0	0	0	0	0	0.0401453	0	0.0775708	0	0	0	0.0908648	0	0	0	0.0544177	0	0	0.0593263	0	0	0.0974281	0.0249644	0	0	0	0.0332372	0	0	0	0	0	0	0	0.0303767	0	0	0	0.0516736	0	0	0	0	0	0	0	0	0.0371757	0	0	0	0	0	0.0446282	0	0	0	0	0	0	0	0	0	0	0	0.0369135	0	0	0	0	0	0	0	0	0	0	0	0	0	0	0	0	0	0	0	0.0385013	0	0	0	0	0	0	0	0	0	0	0	0	0	0	0	0	0	0	0	0	0	0	0	0	0	0	0	0	0	0	0	0	0.0706211	0	0	0	0	0	0.0221918	0	0	0	0	0	0	0	0	0	0	40
AC133947.2	0	0.0525221	0	0	0	0.0423643	0	0	0	0	0.0785225	0	0	0	0	0	0.0898711	0	0	0	0	0	0	0	0	0	0	0	0	0	0.0738781	0	0	0	0	0	0	0	0	0	0	0	0	0.10502	0	0	0	0	0	0	0.147011	0	0.102131	0	0	0	0	0	0	0	0	0	0.0985819	0	0	0	0	0.084125	0.073844	0	0	0	0.0986315	0	0	0	0.0697891	0.0170107	0	0	0	0	0	0	0	0	0	0.210321	0	0	0.0850424	0	0	0	0	0	0	0	0	0	0	0	0	0	0	0.0311612	0	0	0	0	0	0	0	0	0	0	0	0	0	0.104667	0	0	0	0.0303599	0	0	0	0	0	0	0.0648082	0	0	0	0	0	0	0	0	0	0.0313785	0	0	0	0	0	0.0401453	0.0630142	0	0.060164	0.047031	0	0	0	0	0	0.107279	0	0	0	0	0	0	0.0394262	0	0	0	0	0	0	0	0.0625279	0	0	0	0	0	0	0.0570981	0	0	0	0	0	0.102905	0	0	0	0	0	0.0381304	0	0	0	0	0	0	0	0.0572823	0	0	0	0	0.101463	0	0	0	0	0	0	0	0	0	0	0	0	0	0	0	0	0	0	0	0	0	0	0	0	0	0	0	0	0	0	0	0	0	0	0	0	0	0	0	0	0	0	0	0	0	0	0	0	0	0	0.0433926	0	0.112962	0	0	0	0	0	0	0.0275958	0	0.0221918	0	0	0	0	0	0	0	0	0	0	61
AC134254.4	0	0.0525221	0	0	0	0	0	0	0	0	0	0	0	0	0	0	0	0.0533684	0	0	0	0	0	0	0	0	0	0	0	0	0	0	0	0	0	0	0.0969174	0	0	0	0	0	0	0	0	0	0	0	0	0	0	0	0	0	0	0	0	0	0	0	0	0	0	0.0445667	0	0	0	0	0	0	0	0	0	0	0	0	0	0	0	0	0	0	0	0	0	0	0	0	0	0	0	0	0	0	0	0	0.0189501	0	0	0	0	0	0	0	0	0	0	0.0473118	0	0	0	0	0	0	0	0.0562105	0	0	0	0	0	0	0	0	0.0220874	0	0.0335983	0	0	0	0.0411344	0	0	0	0	0	0	0	0	0	0	0	0.0267403	0	0	0	0	0	0	0	0	0	0	0	0.082005	0	0	0	0	0	0	0	0	0.0249644	0	0	0	0	0	0	0	0	0	0	0.0630478	0	0	0	0	0	0	0	0	0	0	0	0	0	0.0585857	0	0	0	0	0.0533102	0	0	0.0611692	0	0	0	0	0	0	0	0	0	0	0	0	0	0	0	0	0	0	0	0.116665	0	0.0468643	0	0	0	0	0	0.051657	0	0	0	0	0	0	0	0	0	0	0.0808807	0	0	0	0	0	0	0	0	0	0	0	0.0702376	0.0509841	0	0	0	0	0	0	0	0	0	0	0	0	0	0	0	0	0	0	0	0	0	0.0312903	0	0	0	0	0	27
AC134329.1	-0.0245592	-0.0620166	0.0393413	-0.042825	0.115523	-0.114539	0.0868083	-0.0764465	0.00358007	-0.114539	-0.0520781	0.00653487	-0.114539	0.128954	-0.0287842	-0.0747624	-0.00186958	0.0697123	0.0704341	-0.0210015	-0.114539	-0.0264538	-0.114539	0.169942	0.00911912	0.0239677	0.0286722	-0.0719578	0.0152899	-0.00573138	0.0301541	0.111004	0.00963946	0.0495365	-0.114539	-0.114539	0.0742329	0.153043	-0.0259399	-0.00060607	0.00668473	0.109734	-0.114539	-0.0475719	0.0546621	0.109616	-0.0474688	-0.0577802	0.139657	0.0663371	-0.0203663	-0.0167088	-0.114539	-0.0521579	-0.114539	-0.0316085	0.059936	-0.114539	0.342151	-0.0237741	0.203324	0.0690017	-0.114539	-0.0139385	-0.0501567	-0.114539	0.0540549	0.0498671	-0.0406947	-0.0489878	0.0259671	0.00135513	-0.114539	-0.01587	0.0816065	-0.00215836	-0.0793537	-0.0639816	-0.114539	0.0300346	0.0220546	0.0218689	0.224302	0.00907577	-0.0852084	0.00751564	-0.114539	-0.114539	-0.0251282	0.115578	0.129349	0.0367697	0.000605816	0.0910379	-0.0511634	0.0204459	-0.0582325	0.14115	-0.114539	0.115883	-0.0142567	-0.114539	0.0977701	0.0246114	-0.0799597	0.00705691	0.0483841	0.0242369	-0.0756823	-0.0264677	-0.114539	0.0611024	0.297104	-0.114539	0.0961699	-0.114539	0.0321163	-0.0228184	-0.0042851	0.0485489	-0.0500511	-0.00600561	0.0974095	0.0271557	-0.0489132	-0.0104348	0.035442	0.0737022	-0.0390853	-0.0657429	-0.033102	-0.0353773	-0.0529369	-0.0111441	-0.114539	0.182503	-0.019591	0.026048	-0.0117949	0.0356645	-0.114539	-0.0292581	-0.0877985	0.0599867	0.0161174	0.0898294	-0.0143846	0.00950621	-0.036968	-0.0543748	0.0301914	0.123864	0.0631078	-0.114539	-0.0325337	-0.0321451	-0.00725995	-0.0422837	0.0220691	0.0581102	-0.0467877	0.0491105	0.120674	-0.0895743	-0.0226081	0.0659104	0.0334513	0.112243	0.0272108	-0.0275323	0.0226668	0.189304	0.0345712	-0.0520643	0.00950525	-0.0247384	0.136512	-0.0131367	0.163119	-0.0495436	0.0591632	-0.0528166	-0.0181326	-0.0558114	0.110641	-0.114539	0.0397158	0.125591	0.0358618	0.0264165	0.0187724	0.0548208	-0.0371729	0.0410171	0.121696	0.0695638	0.225104	0.0283151	0.0522867	0.0673975	-0.048069	-0.114539	0.0224868	0.250712	0.0065674	-0.0202078	0.16734	0.0844463	-0.114539	0.0586043	0.0892671	0.153923	0.0647806	-0.114539	-0.114539	-0.114539	0.0667329	0.0834338	0.107879	0.101037	0.223395	0.0791346	0.0657314	0.0973057	0.0358365	-0.114539	-0.0760374	0.150864	-0.114539	-0.114539	0.0180215	0.0884634	0.0334196	-0.0577559	-0.114539	-0.114539	-0.0840067	-0.114539	-0.114539	-0.114539	0.0797295	0.11718	0.131562	0.0805474	-0.0415138	0.0812398	-0.0474136	-0.0443011	-0.0635546	-0.0350461	0.109248	-0.0536639	0.16545	-0.114539	-0.0498165	0.0322685	0.104315	-0.0238995	0.0777359	0.126649	0.145833	0.121952	-0.0658292	-0.114539	-0.114539	-0.0577293	-0.114539	-0.0119955	-0.0458843	-0.051268	-0.0222144	0.0997966	0.0882617	-0.0233149	-0.055004	-0.114539	719
AC134439.1	0.071659	0	0	0	0	0	0.114886	0	0	0	0	0	0	0	0.0433863	0.0397764	0	0	0	0	0	0	0	0.1796	0	0.0450435	0	0.0425809	0	0	0.0738781	0	0	0	0	0	0	0	0	0	0	0.115628	0.124115	0	0.0601781	0	0	0	0	0	0	0	0	0	0	0	0	0	0.193249	0	0.0738598	0	0	0	0.0342949	0	0	0	0	0.0655509	0	0	0	0.0986688	0	0	0	0.0170107	0.158067	0	0.0351379	0	0.0910721	0	0	0	0	0	0	0	0	0	0	0	0	0	0.0299503	0	0	0	0	0	0.109567	0.0551544	0	0.0311612	0	0	0.0612747	0	0	0.060364	0	0	0	0	0	0	0	0	0	0.0579663	0	0	0	0	0.131403	0	0	0	0.0411344	0	0.0207174	0	0	0	0	0	0	0	0	0	0.0531249	0	0.037294	0.060111	0.0254011	0	0	0	0	0.0545498	0	0	0	0	0	0	0	0	0.106276	0	0	0	0	0.113875	0	0	0	0.043958	0	0	0	0	0	0	0.0347449	0	0	0	0	0	0	0	0	0	0.0831033	0	0.0371757	0	0	0.0421718	0	0	0	0	0	0.0566582	0	0	0	0	0	0	0	0	0	0	0	0	0	0	0	0	0	0	0	0	0	0	0	0.0775509	0.0469013	0	0.051657	0	0.0606216	0	0.160891	0.116867	0	0	0	0	0	0	0.030532	0	0	0	0	0.0807927	0	0	0	0	0	0.110052	0	0	0.0586072	0	0	0.0617604	0	0.0749639	0	0	0	0	0	0.0758795	0.0487095	0	0.0786239	0.044111	0	0	0	0	0	0	0.127179	0.03095	0	0	93
AC134457.3	0	0	0	0	0	0.0423643	0	0	0	0	0	0	0	0	0	0	0	0	0	0	0	0	0	0	0	0	0	0	0	0	0	0	0	0	0	0.102144	0	0	0.0564004	0	0	0	0	0	0	0	0	0	0	0	0	0	0	0	0	0	0	0	0	0	0	0	0	0	0	0	0	0	0	0.0330745	0	0	0	0	0	0	0	0	0	0	0	0	0	0.0629124	0	0	0	0	0	0	0	0	0	0.067264	0	0	0	0	0	0	0	0	0	0	0	0	0.030144	0	0	0.0344567	0	0	0	0.0499969	0	0	0	0	0	0	0	0	0	0	0	0	0	0	0	0.0245406	0	0	0	0.0350172	0	0	0	0	0	0.0234989	0.0313785	0	0	0	0	0	0	0	0	0	0	0.0545498	0	0.083615	0	0	0	0	0	0	0	0.042166	0	0	0	0	0	0	0.0317543	0	0	0	0	0	0	0	0	0	0	0	0	0	0	0	0	0	0	0	0	0	0	0	0	0	0	0	0	0	0	0	0	0	0	0	0	0	0	0	0	0	0	0	0	0	0	0	0	0	0	0	0	0	0	0	0	0.0724712	0	0	0	0	0.0341293	0	0	0	0	0	0.030532	0.0543191	0	0	0	0	0	0	0	0	0	0	0	0	0	0	0	0.121484	0	0	0	0	0	0	0	0	0	0	0	0.0221918	0	0	0	0	0.0620586	0	0	0	0	0	26
AC134468.3	0	0.0825628	0	0	0	0.0423643	0	0	0	0	0	0	0	0	0	0	0	0	0	0	0	0	0	0	0	0	0	0	0	0	0	0	0	0	0	0	0	0	0	0	0	0.0587495	0	0	0	0	0	0	0	0	0	0	0	0	0	0.162157	0.0302902	0	0	0	0	0	0	0	0	0	0	0	0	0.0330745	0	0	0	0	0	0	0	0	0	0	0	0	0	0	0	0	0	0	0	0	0	0	0	0	0	0	0	0	0	0	0	0	0	0	0	0	0	0	0	0	0	0	0	0	0	0	0	0	0	0.104667	0	0	0	0	0	0	0	0	0	0	0	0	0	0	0	0	0	0	0	0	0	0	0	0	0	0	0	0.0630142	0	0	0	0	0	0	0	0	0	0	0	0	0	0	0	0	0	0	0	0	0	0	0	0	0	0	0	0	0	0	0	0.032752	0	0	0	0	0	0	0.0528696	0	0.0371757	0	0	0	0	0	0	0	0	0	0	0	0	0	0	0	0	0	0	0	0	0.0596198	0	0	0	0	0	0	0	0	0.0468643	0	0	0	0	0	0	0	0	0	0	0	0	0	0	0	0.0827878	0	0	0	0	0	0	0	0	0	0	0	0	0	0	0.0794926	0.0586072	0	0	0	0	0	0	0	0	0	0	0	0	0	0	0	0.155484	0	0	0	0	0	0	0	0	0	20
AC134528.3	0	0	0	0	0	0	0	0	0	0	0	0	0	0	0	0.062642	0	0	0	0	0	0	0	0	0	0	0	0	0	0	0	0	0	0	0	0	0	0	0	0	0	0	0	0	0	0	0	0	0	0	0	0	0	0	0	0	0	0	0	0	0	0	0	0.02242	0	0	0	0.131528	0	0	0	0	0	0	0	0	0	0	0	0	0	0	0	0	0	0	0	0	0	0	0	0	0	0	0	0	0	0	0	0	0	0	0	0	0.0345791	0	0	0	0	0	0	0	0	0	0	0	0	0	0	0	0	0	0	0	0	0	0	0	0	0	0	0	0	0	0	0	0	0	0.0227813	0	0	0.0431062	0	0	0	0	0	0	0.0775708	0	0.0298037	0	0	0	0	0	0	0	0	0	0	0	0	0.0249644	0	0	0.0920471	0	0.0317543	0	0	0	0	0	0	0	0	0	0	0	0	0	0	0	0	0	0.0528696	0	0	0	0.0381304	0	0	0	0	0	0	0	0	0	0.192493	0	0	0	0	0	0	0	0	0	0	0	0	0	0	0	0	0	0	0.111133	0	0	0	0	0	0	0	0	0	0	0	0	0	0	0	0	0	0	0	0	0	0	0	0	0	0	0	0	0.0509841	0	0	0	0	0	0	0	0	0	0	0	0	0	0	0	0	0	0	0	0	0	0	0	0.219176	0	0	0	31
AC134537.1	0.0899795	0	0	0	0	0.0423643	0	0.0754449	0.0401632	0	0.0396187	0	0	0	0	0.0397764	0	0.0533684	0.0420543	0	0	0.0345739	0.0696437	0	0	0.028548	0.165173	0	0.0513099	0.108807	0	0.129454	0.0490787	0	0	0	0.0969174	0.0474365	0	0	0	0.0587495	0.124115	0.0669668	0	0	0.0670699	0	0	0	0.0941724	0	0	0.0623808	0.0839382	0	0.0600721	0	0.120958	0.177152	0	0.0941297	0	0	0.0217121	0	0.0863638	0.084125	0	0.0330745	0	0	0	0.0986688	0	0.0635745	0.103835	0.0170107	0	0.0925903	0.0695973	0	0	0	0.0293303	0	0	0	0	0.0602658	0.0850424	0.0312473	0	0	0.0633753	0	0.0189501	0.0413419	0	0	0.100282	0	0	0	0	0	0	0.0473118	0	0.0684225	0	0	0.0668675	0	0	0.0562105	0.0499961	0.0917203	0	0	0	0.0729105	0	0.0382417	0.0870866	0.0295626	0	0	0	0	0	0.0614607	0.0817772	0	0.0965808	0	0	0.10637	0.0453504	0	0	0	0.0531249	0	0	0	0.0254011	0.0630142	0.121649	0.060164	0	0	0.0908648	0.163743	0.160384	0	0	0	0.106542	0.0593263	0	0	0	0.0249644	0	0.044876	0	0	0.0317543	0	0	0.0396736	0	0	0.0630478	0.0603049	0.0347449	0	0.0570981	0.032752	0	0.0617222	0	0.0587274	0.0655856	0	0.0528696	0.0702716	0.0736302	0	0.0381304	0.0530603	0.0773659	0.0268473	0.0446282	0	0	0.0566582	0.112853	0.0933343	0.252389	0.19153	0	0	0	0.094331	0.0369135	0	0.0963498	0	0	0	0	0	0	0	0.116665	0	0.0468643	0	0	0.0775509	0.0469013	0.0445457	0	0	0	0	0	0	0	0.0703952	0.0653478	0.0567829	0	0.1581	0	0.0543191	0	0	0	0	0	0	0	0.0677736	0	0	0.0509841	0	0.17038	0.119727	0.0890962	0	0.0858159	0	0.112962	0	0.0665559	0	0	0	0.0487095	0.0275958	0.0786239	0	0	0.102543	0.0686545	0	0.0312903	0.110657	0.081342	0	0.0595347	0	182
AC134590.1	0	0	0	0	0	0	0	0	0	0	0	0	0	0	0	0	0	0	0	0	0	0	0	0	0	0	0	0	0	0	0	0	0.0490787	0	0	0	0	0	0	0	0	0	0	0	0	0	0	0	0	0	0	0	0	0	0	0	0	0	0	0	0	0	0	0	0	0	0.168594	0	0	0	0	0	0	0	0	0	0	0	0	0	0.0351379	0	0	0	0	0	0	0	0	0	0	0	0	0	0	0	0	0	0	0	0	0	0	0	0	0	0	0	0.0388565	0	0	0	0	0	0.0729196	0	0	0	0	0	0	0	0	0	0	0	0	0	0	0	0	0	0	0	0	0	0	0	0	0	0.0313785	0	0	0	0	0	0	0	0	0.0944604	0	0	0	0	0	0	0	0	0	0	0	0	0	0	0	0	0	0.0332372	0	0	0	0	0	0.0624745	0	0.0303767	0	0	0	0	0	0	0	0	0	0	0	0	0	0	0	0	0.0773659	0	0	0	0	0	0	0	0	0	0	0	0	0	0	0	0	0	0	0	0	0	0	0	0	0	0	0	0	0	0	0	0	0	0	0	0	0	0.0341293	0	0	0	0	0	0	0	0	0	0	0	0	0	0	0.0677736	0	0	0.0509841	0	0	0	0	0	0	0	0	0	0	0	0	0	0	0	0	0	0	0	0	0	0	0	0	0	0	0	17
AC134596.1	0	0	0	0	0	0	0	0	0.0401632	0	0	0.0477375	0	0	0	0.0397764	0	0	0	0	0	0	0	0	0	0	0.0567761	0	0	0	0	0	0	0	0.10318	0	0	0	0	0	0	0	0	0	0	0.0900271	0	0	0	0	0	0	0	0	0	0	0.0302902	0	0	0.0907647	0	0	0	0	0	0	0.0863638	0	0	0	0	0	0	0	0	0.0320741	0.0351851	0.0170107	0.0808275	0.0469074	0	0	0	0	0.0581898	0	0	0	0.0894106	0	0	0	0	0.067264	0	0	0.0189501	0	0.0784524	0	0	0	0	0	0	0	0	0	0.0388565	0	0	0.0948041	0	0.0499969	0	0	0	0	0	0	0	0	0	0	0	0.0587129	0	0	0	0.0245406	0	0	0	0	0	0	0	0	0	0	0	0.0431062	0	0	0	0	0	0	0	0	0	0	0	0	0	0	0	0	0.0540208	0	0	0	0.0493142	0	0.0464958	0.044876	0	0	0.0317543	0	0.0351565	0	0.11292	0	0.0630478	0.0303767	0	0	0	0	0	0	0	0	0	0	0	0.0702716	0	0	0	0	0	0.0268473	0	0	0	0	0.112853	0	0.0664697	0	0	0	0	0	0	0	0.0963498	0	0	0.0708879	0	0	0.103787	0	0	0.0684775	0	0	0	0	0.0469013	0	0.051657	0	0.0385013	0	0	0	0	0	0	0	0	0	0	0	0	0.11299	0	0	0.0474651	0	0.073025	0	0	0	0	0.0794926	0	0.0608749	0	0	0	0	0	0	0.0665559	0.0706211	0	0.048251	0.0961083	0.0275958	0	0.0221918	0	0	0	0	0	0.110657	0.081342	0	0.117061	0	69
AC134596.3	0	0	0	0	0	0	0	0	0	0	0	0	0	0.0638942	0	0	0	0.0533684	0	0	0	0.0345739	0	0	0	0	0	0	0.0513099	0	0	0	0	0	0	0	0.0969174	0.0474365	0	0	0	0	0	0	0	0	0	0	0	0	0	0	0	0	0	0	0	0	0	0	0.0738598	0	0	0	0	0	0	0	0	0	0	0	0	0	0	0	0	0.0170107	0	0	0	0	0	0	0	0	0	0	0	0	0	0.0312473	0	0	0.0633753	0	0.0189501	0	0	0	0	0	0	0	0	0	0.030144	0	0	0	0	0	0.0668675	0	0	0	0	0	0	0	0.0324662	0.0367403	0	0.0303599	0	0	0	0	0	0	0.0814368	0	0.0207174	0.0350172	0	0.0607411	0	0	0	0.0467409	0.0313785	0	0.0267403	0	0	0	0	0	0	0	0	0.0545498	0	0	0.082005	0	0	0	0	0	0	0.042166	0.144409	0.0249644	0	0	0	0	0	0	0	0	0	0	0	0	0	0	0	0	0	0	0	0	0	0	0	0	0	0	0	0.0530603	0.0773659	0	0.0446282	0	0	0	0	0	0	0	0	0	0	0	0	0	0	0	0	0	0	0	0	0	0	0	0	0	0.138978	0	0	0	0	0	0	0	0	0	0	0	0	0	0	0	0	0	0	0	0	0	0	0	0	0	0	0	0	0	0	0	0	0	0	0	0	0	0.130581	0	0	0	0	0	0	0.0221918	0	0	0.0686545	0	0.0620586	0	0	0.03095	0	0	45
AC134607.1	-0.00258208	0.0110225	-0.0925616	0.0481845	-0.0925616	-0.0925616	-0.0342636	0.0554986	-0.0523984	-0.0510728	0.0241811	-0.0448241	-0.0925616	0.0331126	0.0345955	0.0242238	0.0201075	0.0125966	0.0306613	0.0898058	-0.0925616	0.0420353	0.109033	-0.0925616	0.089992	-0.00821651	-0.0357855	-0.0925616	0.00867239	0.118743	-0.0925616	0.0368923	-0.0925616	0.0357342	0.201173	0.106208	-0.0925616	-0.0925616	-0.0925616	0.0213711	0.142016	0.0230661	0.0315536	0.101353	-0.0925616	-0.00253457	-0.0925616	0.0192673	0.0643268	0.000255374	0.00161082	0.0300383	0.196827	0.145162	-0.00862339	-0.0925616	-0.0324895	0.0139375	-0.0152895	-0.00179693	-0.0187018	-0.0925616	-0.0297505	-0.047995	0.0135275	-0.0925616	-0.00619785	-0.0084366	-0.0187176	-0.0270107	-0.0925616	-0.0185836	0.187636	0.0992992	0.00827614	-0.0925616	0.0805571	-0.0420044	0.0655056	2.87084e-05	0.0303321	0.0590052	-0.00148954	0.0310529	-0.0343718	0.0875219	0.17726	0.0157415	-0.00315106	0.0826363	-0.0925616	0.0587468	-0.0925616	-0.0925616	-0.0925616	0.042423	-0.043949	0.141869	-0.0141092	0.000201624	0.192665	0.0430909	-0.0925616	-0.0925616	0.00920982	0.0461644	-0.0925616	0.046214	-0.0155164	-0.0925616	0.0652851	-0.0925616	-0.0925616	0.00623028	-0.0925616	-0.0363511	-0.0425655	-0.000841316	-0.0925616	0.110824	-0.0925616	0.0159715	0.0327352	0.0202524	0.0577342	0.0232695	-0.0589633	0.0186936	-0.054516	0.0505558	0.0283845	-0.061646	-0.0309598	0.0442357	-0.0651996	0.0272325	-0.0445074	0.0480252	-0.0248491	-0.0228285	-0.0925616	-0.00728099	0.0271956	-0.0474728	-0.0552677	-0.0544276	-0.0420055	-0.0925616	-0.0149908	0.02585	0.0798993	-0.0380119	-0.00169683	0.0711818	0.142915	-0.010168	0.0661198	-0.0925616	0.0650959	-0.0925616	-0.0248106	-0.0503956	0.00486643	0.0528364	-0.000630991	-0.00385917	-0.0339862	-0.0266433	-0.0925616	-0.00555518	-0.0925616	-0.0139716	-0.0925616	-0.0300872	0.0314824	-0.0322567	-0.0578167	-0.0527736	-0.0925616	0.00418652	-0.0925616	0.0288611	0.0503035	-0.0925616	-0.026976	0.150937	0.061693	-0.0925616	-0.0925616	-0.0207387	0.019619	-0.065844	0.130337	0.0379513	-0.00438665	0.176919	-0.0313924	-0.0925616	-0.0352793	0.173745	-0.0260919	-0.0925616	-0.0925616	-0.0925616	0.0285445	0.00176936	0.0849798	-0.040707	0.00378815	0.0805814	-0.0110143	0.149788	0.0195679	0.17807	0.201748	0.0574372	0.0241038	0.105411	0.0876218	-0.0925616	0.0464167	-0.0925616	-2.87089e-05	-0.00461851	-0.0409046	0.049402	-0.0164193	-0.0925616	0.25096	0.133743	0.0715795	-0.0221664	-0.0272138	0.019268	0.144564	0.0655382	-0.00254329	-0.0382425	0.0408024	-0.0925616	0.0325803	-0.0925616	0.0461238	-0.0925616	0.117914	0.138933	0.0720146	-0.022324	0.00795888	0.135677	0.0227964	0.0271656	0.0812945	0.0289221	-0.00674577	0.0542456	0.0204008	0.166402	0.0380192	-0.0219405	0.0821039	0.0746786	0.00354664	0.0565802	-0.0925616	0.0366428	-0.0925616	0.15361	0.0421073	-0.0292909	-0.000237295	0.0180949	0.0664085	0.0158999	-0.0330269	0.0938694	527
AC134607.2	0	0	0	0	0	0	0	0	0	0	0	0	0	0	0	0	0	0	0	0	0	0	0	0	0	0	0	0	0	0	0	0	0	0	0.052318	0	0	0	0	0	0	0	0	0	0	0	0	0	0.0538821	0	0	0	0	0.0623808	0	0	0	0	0	0	0	0	0	0	0.0431706	0	0	0	0	0	0	0	0	0	0	0	0	0	0	0	0	0	0	0	0.0293303	0	0	0	0	0	0	0	0	0	0	0	0	0	0	0	0	0	0.109567	0	0.0345791	0	0	0	0	0	0	0	0	0	0	0	0	0	0	0	0	0	0	0.0192034	0.0220874	0	0	0	0	0	0	0	0	0	0	0	0	0	0	0	0	0	0	0	0	0	0	0	0	0	0	0	0	0	0	0	0.0544177	0	0	0	0	0	0	0	0	0	0	0	0	0	0	0	0.038399	0	0	0	0	0	0	0	0	0	0	0	0	0	0	0	0.0371757	0	0	0	0	0	0	0	0	0	0	0	0	0.0984387	0	0	0	0	0	0.0518546	0	0	0	0	0	0	0	0	0	0	0	0	0	0	0	0	0	0	0.0385013	0	0	0	0	0	0	0	0	0	0	0	0	0	0	0	0	0	0	0	0	0	0	0	0	0	0	0	0	0	0	0	0	0	0	0	0	0	0	0.0221918	0	0	0	0	0	0	0	0	0	0	17
AC134860.1	-0.0494256	-0.0358211	0.0380225	-0.139405	-0.0206978	-0.0970409	0.08397	-0.0273145	0.0165776	0.0214502	-0.0997865	0.000426686	-0.0681699	-0.0391257	-0.012248	0.0871062	-0.0821722	-0.0860368	-0.0562935	-0.0458679	-0.0569009	-0.037558	-0.0697614	-0.139405	0.0431484	-0.000898692	0.0257677	-0.0144597	0.0104498	0.0213883	0.175933	-0.0734531	-0.0425754	0.049614	-0.139405	-0.0372616	0.136711	-0.139405	0.155476	0.0814572	-0.0181817	0.115456	0.100586	0.11484	0.0444113	0.0363841	0.115957	0.177887	0.0174833	-0.0465882	0.0441634	0.051267	0.0589582	0.0416965	-0.139405	-0.0564749	-0.0500409	-0.139405	0.0119111	-0.139405	0.140627	-0.0452755	-0.0765941	-0.0299657	-0.0750231	0.142738	0.0291885	0.0250007	0.138774	0.0202181	0.0674638	0.00565577	0.140792	0.272092	-0.0385674	0.0154453	-0.0187495	0.144822	0.018662	0.0411465	-0.0165115	-0.00299753	-0.0483331	-0.0157907	0.0455234	0.096896	0.0450732	-0.031102	0.0351628	0.0681123	-0.139405	-0.0174086	0.1148	-0.0071676	-0.0146425	-0.0706464	-0.0646849	0.0203368	0.220936	0.125365	-0.0391231	-0.00375266	-0.0298386	-0.0307887	0.0896085	0.0684268	-0.0214197	-0.139405	-0.0248104	-0.0513341	-0.0853232	-0.0790412	0.0544357	-0.139405	0.00367456	0.0762677	-0.0894091	-0.0476849	-0.0291515	-0.139405	-0.0749175	-0.0664947	0.0262146	0.125677	-0.00998806	-0.0235741	-0.0401237	0.0632524	-0.0271551	0.0399613	-0.0982708	0.0696259	0.0519806	-0.0699304	-0.00581063	-0.0196111	-0.0444574	-0.0330356	-0.0495325	-0.0696721	0.000533477	0.128531	-0.0602402	-0.0943164	-0.0654885	0.00900592	0.0945837	0.1013	-0.0177558	0.0902729	-0.0802416	-0.0848554	-0.0485404	0.101303	-0.0574002	0.0661908	0.118055	0.00237827	-0.139405	0.0874752	-0.00626431	-0.055936	-0.0419771	0.14187	-0.0474745	-0.0687685	0.137597	-0.0734868	0.0442218	-0.0102152	-0.0696775	-0.0226218	-0.0633776	-0.0769307	0.043731	-0.0496048	-0.0367578	-0.0605423	0.0789818	0.109351	-0.0218745	0.0398406	-0.042999	0.188013	-0.0104666	-0.0140844	0.0148494	-0.0691335	-0.139405	-0.0675823	0.0295038	-0.0199052	-0.0620393	-0.086095	0.0734723	0.130075	0.0146745	0.269884	-0.0821228	0.042531	0.0530875	-0.0409665	-0.00237964	0.0478264	0.0392639	-0.0450742	0.0381362	0.177464	0.134655	-0.0221166	0.095129	-0.139405	0.000925526	0.131226	0.154904	0.148161	0.188513	0.119968	0.124241	0.134503	-0.000426812	0.21745	0.203918	-0.00915069	0.148906	-0.066934	0.0448905	0.0137569	-0.0360446	0.0330443	-0.0718249	-0.00142016	-0.0740574	-0.0275755	0.0223002	-0.139405	0.0361818	0.0186554	0.117788	-0.139405	-0.139405	0.018512	0.192175	0.0169745	0.269163	0.116994	0.210974	-0.00164257	0.0561888	-0.0599126	-0.080798	-0.0785303	-0.050309	-0.0776448	0.107334	0.00740203	-0.0264427	0.0374014	-0.00882436	0.188766	0.0673773	0.0897861	0.0478657	0.0246939	0.0866581	0.14889	0.0160789	0.222085	0.1202	0.117593	0.0973199	-0.0287487	0.0938306	-0.0481813	0.190315	0.215277	883
AC134869.1	0	0	0	0	0	0	0	0	0	0	0	0	0	0	0	0	0	0	0	0	0	0	0	0	0	0	0	0	0	0	0	0	0.124178	0	0	0	0	0	0	0	0	0	0	0	0.0381871	0	0	0	0	0.092817	0	0	0	0	0	0	0.0302902	0	0	0	0	0	0	0	0	0	0	0	0	0	0	0	0	0	0	0	0	0	0	0	0	0	0	0	0	0	0	0	0	0	0	0	0	0	0	0	0.0189501	0	0	0	0	0	0	0	0	0	0	0	0	0	0	0	0	0	0	0	0	0.0917203	0.110254	0	0	0	0	0.0192034	0	0	0	0	0	0	0.0411344	0	0.04125	0	0	0	0	0	0.0227813	0	0	0	0	0	0	0	0	0	0	0	0	0	0.072359	0	0	0	0	0	0	0	0	0	0	0	0	0	0	0	0	0	0	0	0	0	0	0	0.0347449	0	0	0	0	0	0	0	0	0	0	0	0	0	0	0	0	0	0	0	0.0611692	0	0	0	0	0	0	0	0	0	0	0	0	0	0	0	0	0	0	0	0	0	0	0	0	0	0	0	0	0	0	0	0	0	0.0341293	0	0	0	0	0	0	0	0	0	0	0	0	0	0	0	0	0	0	0	0	0	0	0	0	0	0	0	0	0	0	0	0	0	0	0.0350463	0	0	0	0	0	0	0	0	0	0.0644313	22
AC134917.2	0	0	0	0	0.0603406	0.0423643	0	0	0.0795238	0	0	0	0	0.0638942	0	0	0	0	0	0.0935373	0	0	0	0	0.062856	0	0	0	0	0	0	0	0	0	0.052318	0	0.0969174	0	0	0	0	0	0	0	0	0	0	0.111829	0.0538821	0	0	0.0623365	0	0	0	0	0	0	0	0.0907647	0	0	0	0.0445667	0	0	0	0	0	0	0	0	0	0	0	0	0.0176667	0	0	0	0	0	0	0	0	0	0	0	0.0894106	0	0	0.0922273	0	0	0	0	0.0189501	0	0	0	0.100282	0	0	0	0	0	0	0.0935514	0.0612747	0.0344567	0	0.060364	0.131422	0.0499969	0.0729196	0	0	0	0	0	0.0512505	0.0579663	0.0425209	0.0571186	0.0220874	0.0295626	0	0.0377441	0.0754535	0.0727736	0	0	0	0.0694748	0	0.0607411	0.0480543	0	0	0	0	0	0.0267403	0	0	0	0	0	0	0	0.0591636	0	0	0	0.082005	0	0	0.072255	0	0.0593263	0	0	0	0	0	0	0	0.0332372	0.0317543	0	0	0.0396736	0	0	0	0	0	0	0	0	0	0.0617222	0.048807	0	0	0.125321	0.0528696	0	0.0371757	0	0.0381304	0	0	0	0	0	0	0	0	0	0	0.0984387	0	0	0	0	0	0	0	0.0935816	0	0	0	0	0	0	0	0	0	0	0	0	0.0925329	0	0	0	0	0	0	0	0.0341293	0	0	0.0567829	0	0	0	0	0.0679741	0	0	0	0	0	0	0.206229	0	0.0702376	0	0.155464	0	0	0	0	0	0	0	0	0	0	0	0	0	0	0	0	0	0	0	0.0319192	0	0.110657	0	0	0	0	86
AC134917.4	0	0	0	0	0	0	0	0	0	0	0	0	0	0	0	0	0	0	0	0	0	0	0	0	0	0	0	0	0	0	0	0.065952	0	0	0	0	0	0	0	0	0	0	0	0	0	0	0	0	0	0	0	0	0	0.0623808	0	0	0	0	0	0	0	0	0	0	0	0	0	0	0	0	0	0	0	0	0	0	0	0	0	0	0	0	0	0	0	0	0	0	0	0	0	0	0	0	0	0	0	0	0	0	0	0	0	0	0	0	0	0	0	0	0	0	0	0	0	0	0	0	0	0	0	0	0	0	0	0	0.0335983	0	0	0	0	0	0	0	0	0	0.0480543	0	0	0	0	0	0	0	0	0	0	0.0630142	0	0	0	0	0	0	0	0	0	0	0	0	0	0	0	0	0	0	0.0585754	0	0.0630263	0	0	0	0	0	0	0	0	0	0	0	0	0	0	0.0587274	0	0	0	0	0	0	0	0	0	0	0	0	0	0	0	0	0	0	0	0	0	0	0	0	0	0	0	0	0	0	0	0	0	0	0	0	0	0	0	0	0.051657	0	0	0	0	0	0.0341293	0	0	0	0	0	0	0	0	0	0	0	0	0	0	0	0	0	0	0	0	0	0	0	0	0	0	0	0	0	0	0	0	0	0	0	0	0	0	0	0	0	0.081342	0	0	0	12
AC135377.1	0.214324	0.118135	-0.0224648	-0.0118283	-0.0232014	0.000295158	-0.025244	-0.0454498	-0.00401828	-0.00144208	-0.00501961	0.0562898	0.0563213	-0.0196479	-0.0401558	-0.00485086	0.0828875	-0.0301737	-0.000430387	0.00999519	0.153478	0.0510548	-0.0835421	0.031821	-0.0206861	-0.026884	0.0282526	-0.0409611	0.0176919	-0.0835421	0.0611507	0.0459119	-0.0344634	-0.0835421	0.019638	0.206963	0.0133753	0.0551704	0.161871	-0.0835421	-0.0835421	-0.0247926	0.0405732	0.0214776	-0.00791177	-0.0835421	0.0483339	0.0817796	-0.0835421	0.0973338	0.0106304	0.0390578	0.114821	0.0975596	-0.0835421	-0.000611792	0.0346423	0.218067	0.0677742	0.00722261	0.196491	0.23324	-0.020731	-0.0170946	-0.0403715	0.0157309	0.28121	0.000582938	-0.0835421	0.0452615	0.0569637	-0.0835421	0.108284	0.0151267	0.0172957	0.0288383	0.103106	-0.0496801	0.0745251	0.139409	-0.0139448	-0.0061959	0.00753	-0.0206297	-0.0253522	-0.0214647	0.0111742	0.024761	-0.0835421	-0.0232762	0.00150033	-0.0215587	0.0866168	-0.0835421	0.100761	0.0514425	-0.0272359	-0.0422001	-0.00508964	0.00922117	0.01674	-0.0835421	0.225537	-0.0835421	0.0182294	0.00839805	0.0344434	-0.0835421	0.104339	-0.0490854	-0.0294601	0.0353263	-0.0166746	0.109498	-0.0835421	-0.0835421	-0.033546	-0.0835421	0.0267116	0.213312	-0.0510759	-0.0106316	0.0820777	0.0475361	-0.0179165	0.0602826	-0.0168563	-0.00872235	-0.0454964	0.0129395	0.0374041	-0.0526265	0.126949	-0.0140673	-0.0835421	-0.0835421	0.0572023	0.0228275	0.00633059	0.00893982	-0.0212785	0.0430274	-0.0568018	0.0909834	-0.0462481	0.0287677	-0.058141	-0.0205278	-0.00597131	0.0348695	0.0611881	-0.0835421	-0.0835421	7.29252e-05	-0.0835421	-0.0835421	0.173919	-0.0835421	0.0230002	0.0891069	0.0495988	-7.29289e-05	0.0608666	-0.0585777	0.0962947	-0.038666	0.0319147	0.0145229	-0.0517878	-0.0835421	-0.0483855	-0.0438685	-0.0451431	0.154903	-0.0204942	-0.0835421	-0.0487972	0.0337136	-0.0835421	-0.05079	-0.0835421	-0.0218199	-0.0835421	-0.0835421	-0.0835421	-0.0199233	0.0207153	-0.0132704	-0.00991192	0.0574132	-0.0835421	0.0464121	-0.0061762	-0.0302319	-0.0835421	-0.0835421	-0.0835421	0.0593118	-0.0262597	0.00979224	0.0470313	-0.0835421	-0.0835421	0.0435236	0.0375641	0.100379	0.0598358	-0.0835421	0.10397	-0.0239223	-0.0835421	0.0555795	-0.0835421	0.307961	0.118117	0.204024	0.0331233	0.0508585	-0.0366778	-0.0835421	-0.0835421	-0.0835421	0.0967281	0.0467124	-0.0318851	-0.0110709	0.135333	-0.0835421	-0.0835421	-0.0241112	0.080599	-0.0835421	0.0446728	0.0817134	-0.0835421	0.0745577	0.0920449	-0.029223	-0.0155679	-0.0835421	-0.0835421	0.0743751	0.0551433	-0.0835421	0.0595579	-0.0157685	0.000730895	-0.0133045	0.0169784	-0.00404947	-0.0835421	0.0361852	-0.0835421	0.259166	-0.0490728	0.198645	-0.0835421	0.175421	0.0833985	0.0549986	0.145679	0.0574546	0.0587301	0.0505233	0.0703344	0.126934	-0.0835421	0.162629	-0.0148876	0.0408156	0.0678786	0.0271144	0.220901	-0.0221911	0.0335188	-0.0191108	527
AC135633.1	0.0455304	0.0825628	0	0.0717138	0.0603406	0.124462	0	0	0.0795238	0.0821	0	0	0.0712353	0	0.0433863	0.0786912	0	0.15547	0.0420543	0.0935373	0	0.134597	0	0.115363	0	0.0843451	0	0.0670465	0.0513099	0	0.115656	0	0.0490787	0.0653514	0	0	0	0.0474365	0	0	0.297667	0	0	0.10502	0	0	0	0.0567586	0	0	0	0	0	0.0623808	0	0	0.0302902	0.106499	0.222419	0	0	0	0	0.0445667	0.0431706	0	0.0863638	0	0	0.128804	0	0.073978	0	0	0.100838	0	0.0176667	0	0	0	0.0695973	0.0390824	0	0.0629124	0.0293303	0	0.0947163	0	0	0	0	0.0312473	0.058465	0	0	0	0.0670987	0	0	0	0.156394	0	0	0	0.0345791	0	0.030144	0	0	0.0344567	0	0	0.131422	0	0.0729196	0	0	0	0	0.296855	0.0324662	0	0	0	0.0220874	0.0587129	0.0335983	0	0	0	0	0	0.04125	0.0350172	0	0	0.0949478	0	0.0227813	0	0	0	0	0.0450888	0	0.0381341	0.0505561	0	0.0775708	0.060164	0.0298037	0.159237	0	0.083615	0	0	0	0	0.0540208	0	0	0.042166	0	0	0	0.044876	0.0585754	0.0659183	0.0630263	0	0	0	0	0	0	0.0303767	0.0347449	0	0	0.032752	0.117531	0.121423	0.048807	0.0587274	0.0655856	0	0	0.137887	0.0371757	0	0.0381304	0.0530603	0	0.0268473	0	0	0	0	0	0.0933343	0	0.0984387	0.137026	0.0647156	0.0616003	0	0.0369135	0	0	0	0	0.0708879	0	0	0	0	0	0	0	0	0	0	0.0469013	0.0445457	0	0.181336	0	0.153162	0	0	0.0341293	0	0	0	0	0	0	0	0.133364	0	0	0.0807927	0.0936697	0	0	0	0	0.0702376	0.0509841	0	0	0	0	0	0	0	0.112962	0.0906393	0.0665559	0	0.0601911	0	0.0487095	0.0275958	0	0.0657649	0	0	0	0.0632708	0.0312903	0	0.081342	0.03095	0.0934197	0.0644313	172
AC135641.1	0.0579829	0.0205255	-0.0319967	0.0397171	0.028344	0.0103677	-0.0319967	-0.0319967	0.0475271	-0.0319967	0.00762206	0.0157408	0.0392386	0.0318975	-0.0319967	0.0466946	-0.0319967	-0.0319967	0.0912262	-0.0319967	-0.0319967	-0.0319967	-0.0319967	-0.0319967	0.0308593	-0.00344866	0.0247794	0.0105843	-0.0319967	-0.0319967	-0.0319967	-0.0319967	0.017082	-0.0319967	0.0203213	0.070147	0.0649207	0.0154399	0.0244037	-0.0319967	-0.0319967	-0.0319967	0.0921186	0.099547	0.0281814	-0.0319967	-0.0319967	-0.0319967	0.0218855	-0.0319967	0.0621758	0.0303398	-0.0319967	0.0303842	-0.0319967	-0.0319967	-0.00170645	-0.0319967	-0.0319967	-0.0319967	-0.0319967	-0.0319967	-0.0319967	0.01257	0.114885	0.16112	-0.0319967	-0.0319967	0.0418474	0.00107779	-0.0319967	0.0419813	-0.0319967	0.0666721	-0.0319967	7.74492e-05	-0.0319967	-0.0149859	0.0488308	0.0605937	0.00314123	0.0453495	0.0590754	-0.0319967	0.0261932	-0.0319967	-0.0319967	-0.0319967	0.190588	0.0282692	0.211891	0.09	0.0264684	-0.0319967	-0.0319967	0.102988	0.0609667	-0.0319967	-0.0319967	0.0607666	-0.0319967	-0.0319967	-0.0319967	0.0231577	0.0560388	-0.0008355	0.0859889	0.0153152	-0.0319967	0.00246	0.0746699	-0.0319967	0.0994257	-0.0319967	0.0409229	-0.0319967	-0.0319967	-0.0319967	-0.0319967	-0.0319967	0.0952617	-0.0319967	0.0522782	0.0438407	0.05509	0.055468	0.00160168	-0.0319967	-0.0319967	-0.00745601	-0.0319967	0.029464	0.0497805	0.0232435	0.022396	-0.0319967	0.0160576	0.0944602	0.0357158	-0.0084978	-0.0319967	0.053284	0.0728743	0.0571755	0.0778999	-0.0319967	0.0185595	0.0310176	0.0455741	-0.0319967	0.027167	-0.0319967	-0.0319967	-0.0319967	-0.0319967	0.129115	-0.0319967	-0.0319967	-0.0319967	-0.0319967	0.0357544	0.0101693	-0.0319967	-0.00703224	0.0144992	0.0128794	0.0265787	0.0660683	-0.000242406	0.0119614	-0.0319967	0.0465934	0.0809237	-0.0319967	-0.0319967	0.25784	0.0369572	0.00779138	0.0804566	0.0647515	0.0276744	0.089426	0.0168103	-0.0319967	0.0969419	0.0316221	0.0208729	-0.0319967	0.0416335	0.108959	0.00613376	-0.0319967	-0.0319967	0.0474043	-0.0319967	0.0624492	-0.0319967	-0.0319967	0.0252857	0.14994	-0.0319967	-0.0319967	-0.0319967	0.095069	-0.0319967	-0.0319967	0.00491685	-0.0319967	-0.0319967	0.0276231	-0.0319967	-0.0319967	0.0395917	0.108681	-0.0319967	-0.0319967	0.193636	0.102404	-0.0319967	0.183579	-0.0319967	-0.0319967	-0.0319967	-0.0319967	-0.0319967	0.0404746	0.0809669	-0.0319967	-0.0319967	-0.0319967	-0.0319967	-0.0319967	0.0333512	-0.0319967	-0.0319967	0.0488841	-0.00146464	0.0223224	-0.0319967	-0.0319967	0.0931453	-0.0319967	-0.0319967	-0.0319967	0.0410283	0.100968	0.0522763	0.038241	0.0189875	0.047496	0.0833613	-0.0319967	0.0570995	0.0297638	0.107293	-0.0319967	-0.0319967	-0.0319967	-0.0319967	0.0386244	0.0863685	-0.0319967	-0.0319967	-0.00440087	0.0466272	-0.00980483	0.0675989	-0.0319967	-0.0319967	-7.74533e-05	0.0603277	-0.0319967	0.0493453	-0.00104668	0.140724	-0.0319967	267
AC135672.1	0	0	0.0610773	0	0	0	0	0	0.0401632	0.0414888	0.0396187	0	0	0	0	0	0	0.0533684	0.0961256	0.0935373	0	0.054503	0	0.115363	0.062856	0	0	0	0	0	0	0	0	0	0	0	0	0	0	0	0	0	0	0	0	0	0	0.0567586	0	0	0	0	0	0	0	0	0	0	0	0	0	0	0	0	0	0	0	0	0	0	0	0	0	0	0	0.0320741	0	0	0	0	0	0	0	0	0	0	0	0	0	0	0	0.0492876	0	0	0	0	0	0	0	0	0	0	0	0	0	0	0	0	0	0	0	0	0	0	0	0	0	0.0917203	0	0	0	0	0	0	0	0	0	0	0	0	0	0	0	0	0	0	0	0.0361027	0	0.0234989	0	0	0	0	0	0	0	0	0	0	0	0	0	0	0	0	0	0	0	0.0593263	0	0	0	0.0249644	0	0	0	0.0332372	0	0	0	0	0	0	0.0630478	0.0303767	0	0	0.0570981	0	0	0	0	0	0.0655856	0	0	0.0702716	0	0	0	0	0	0	0	0	0	0	0	0	0	0	0.137026	0	0	0	0	0	0	0	0	0	0	0	0	0	0	0	0.0468643	0	0	0	0	0	0	0	0	0	0	0	0	0	0	0	0.161705	0	0	0	0.0679741	0	0.125142	0	0.0474651	0	0	0	0	0	0	0	0	0	0	0	0	0	0	0	0	0	0.0601911	0	0	0.0275958	0	0	0	0	0	0.0319192	0	0	0	0	0.117061	0.126515	44
AC135859.1	0	0	0	0	0	0	0.114886	0	0	0.0414888	0	0	0	0	0	0	0	0	0	0	0	0	0	0	0.062856	0	0	0.0425809	0	0	0	0	0.0490787	0	0	0	0	0	0	0	0	0	0	0	0	0	0	0.0567586	0.0538821	0	0	0	0	0	0	0	0.0302902	0.106499	0	0.177152	0	0	0	0	0.0431706	0	0	0.084125	0	0.0655509	0	0	0	0	0	0	0.0176667	0.0170107	0	0.0469074	0	0	0	0	0	0	0	0.108303	0	0	0	0	0.058465	0	0	0	0	0	0	0.0927632	0	0	0	0.0551544	0	0	0	0	0.0770452	0	0	0.060364	0.0668675	0	0	0	0	0.0917203	0	0	0.0324662	0	0	0	0.0220874	0	0	0	0	0	0	0	0.0207174	0	0	0	0	0	0	0.0234989	0	0	0.0267403	0	0	0	0	0	0	0	0.0591636	0	0	0	0	0	0.107279	0	0.0540208	0	0.067751	0.042166	0	0	0.0731986	0	0	0	0.0317543	0	0	0	0	0	0.0630478	0	0	0	0.0570981	0	0	0	0.048807	0	0	0	0	0.0702716	0	0	0	0	0	0	0	0	0	0	0	0	0	0.0984387	0	0	0.0616003	0	0.0369135	0	0	0.0596198	0	0	0	0	0	0	0	0	0	0	0	0	0	0.0445457	0	0	0	0	0	0	0	0.137985	0.0653478	0	0	0	0	0	0.0679741	0	0	0	0	0	0	0.0677736	0	0	0.0509841	0.0794926	0	0.0608749	0	0	0	0	0	0	0	0	0	0.048251	0	0.0275958	0.0786239	0.044111	0	0.102543	0.0686545	0	0.0312903	0	0	0	0	0	70
AC136146.1	0	0	0	0	0	0.0423643	0	0	0	0	0.0396187	0	0	0	0.0433863	0	0	0.0533684	0	0	0	0	0	0	0	0	0	0	0.101234	0	0	0	0.0490787	0	0	0	0	0.0474365	0	0	0	0	0	0	0	0	0	0	0	0	0	0	0	0	0	0	0	0	0	0	0	0	0	0.02242	0.0217121	0	0	0	0	0	0.0716248	0	0	0	0	0	0.0176667	0.0170107	0	0	0	0	0	0	0.0293303	0	0.0947163	0	0	0	0	0	0	0	0	0	0	0	0.0784524	0	0	0	0	0	0	0	0	0	0	0	0	0	0	0	0	0	0	0	0	0	0.0324662	0.0367403	0.0425209	0	0.0439608	0.0295626	0	0	0	0	0	0.0309156	0.04125	0.0350172	0	0	0	0.0361027	0	0.0234989	0	0.0431062	0	0.0450888	0	0	0	0	0	0	0	0.0545498	0	0	0	0	0	0	0	0.0593263	0	0	0.0493142	0.0249644	0.0464958	0.0887025	0.0585754	0	0	0	0	0	0.038399	0	0	0	0	0	0.0570981	0	0.059671	0	0	0	0	0	0	0	0	0.0718229	0	0	0	0	0	0	0	0	0	0	0	0	0	0	0.0616003	0	0	0	0	0	0	0	0	0	0	0	0	0.0684775	0.0468643	0	0	0	0.0469013	0	0.051657	0	0.0385013	0	0	0	0	0.0703952	0	0.0567829	0	0	0	0	0.0679741	0	0	0	0	0	0	0.0677736	0.0426593	0	0.0509841	0	0	0	0	0	0.0218207	0.0749639	0	0	0	0	0	0.048251	0	0	0	0	0	0	0	0.0319192	0.0620586	0	0	0.03095	0.0595347	0	62
AC137067.2	0	0	0	0	0	0	0	0	0	0	0	0	0	0	0	0	0.057233	0	0.0420543	0	0	0	0	0	0	0.028548	0	0	0	0	0	0	0	0	0.10318	0	0.0969174	0	0	0	0	0	0	0	0	0.0900271	0	0	0	0	0	0	0	0	0	0	0.0600721	0	0	0	0	0	0	0	0.0431706	0	0	0	0	0	0	0	0	0.0986688	0	0.0320741	0.0351851	0.0505572	0	0	0	0.0390824	0	0	0	0	0	0	0	0	0	0	0	0	0	0	0	0	0	0.0927632	0.100282	0	0	0	0	0.0311612	0	0	0	0.0344567	0.054082	0.060364	0	0.0499969	0	0	0	0	0	0	0	0	0	0.0192034	0	0	0	0	0	0	0	0.0309156	0.04125	0.0350172	0.027362	0	0	0.0361027	0.0227813	0	0.0622636	0.0431062	0	0	0.037294	0	0	0.0630142	0	0	0	0.107598	0	0.083615	0	0	0	0	0	0	0.067751	0	0.0493142	0	0	0	0	0	0	0.043958	0	0	0	0	0	0	0	0	0	0	0	0.121423	0	0	0.0655856	0	0	0	0	0	0	0	0	0.0268473	0	0	0	0.0566582	0	0	0	0	0	0.0647156	0	0	0	0	0	0.0596198	0	0	0	0	0	0	0	0	0.0468643	0	0	0	0	0	0.051657	0	0.0385013	0	0	0	0	0.0703952	0	0	0	0	0	0	0	0	0	0.0807927	0.0474651	0.100311	0	0	0.124895	0	0	0.0794926	0.0586072	0	0	0	0.0218207	0	0	0.0906393	0	0.0706211	0.0601911	0.048251	0	0	0	0	0	0.0520083	0	0	0.0312903	0	0	0	0	0	71
AC137692.1	0.000943487	-0.044587	0.0164904	-0.044587	0.0157537	-0.044587	0.0702994	-0.044587	0.111396	0.037513	0.0339355	-0.044587	-0.044587	-0.044587	0.0411676	-0.00481058	-0.044587	0.110883	0.0385247	-0.044587	-0.044587	-0.010013	-0.044587	-0.044587	0.0790709	0.0120711	-0.044587	0.0396267	0.105268	0.0642204	-0.044587	0.0213651	0.00449172	-0.044587	0.007731	0.0575567	-0.044587	0.00284956	0.0118134	0.176275	0.0766365	0.0476528	-0.044587	-0.044587	0.0310433	0.0454401	0.0224829	0.0121716	0.00929518	0.04823	-0.044587	0.0177495	0.114505	0.0177939	0.0393513	-0.044587	-0.044587	0.1622	0.0326851	0.132565	0.10042	-0.044587	0.11359	-0.022167	-0.0228748	-0.044587	0.0417768	-0.044587	0.0292571	0.020964	0.0270378	-0.044587	0.0540445	0.0540818	-0.044587	0.0854729	-0.00940188	0.00597024	0.187467	0.00232046	-0.044587	0.0327592	-0.044587	-0.044587	0.0136029	0.0774674	-0.044587	0.0637162	0.0448236	0.0156789	-0.044587	0.0651107	-0.044587	-0.044587	-0.044587	-0.044587	0.0117193	-0.00324502	-0.044587	-0.044587	-0.044587	-0.044587	-0.044587	-0.044587	0.0239067	0.106198	0.00298435	0.00272488	-0.00573048	-0.0101303	-0.044587	0.015777	0.0222805	-0.044587	0.0984928	0.0116235	-0.044587	-0.044587	-0.044587	-0.044587	0.0199007	0.0639462	-0.044587	-0.00634521	-0.0224996	0.059517	-0.0109886	-0.044587	-0.00654131	0.00420889	-0.044587	-0.0136713	0.0885521	0.0784085	-0.044587	-0.044587	0.0503608	0.0269632	-0.044587	-0.044587	0.0480862	-0.00148075	-0.0178467	-0.044587	-0.044587	-0.044587	-0.0191859	-0.044587	0.0329838	-0.044587	-0.044587	0.00996281	-0.044587	-0.044587	-0.044587	-0.044587	0.00983074	0.0276681	0.0619553	0.0147394	0.0885539	-0.00242097	0.00472727	0.005038	-0.044587	-0.044587	0.0139884	-0.0113498	-0.0128327	-0.000628916	0.125568	0.0721964	0.0314406	0.0178875	-0.044587	0.015718	-0.00984207	-0.044587	-0.044587	-0.0118349	0.0150841	0.0171352	0.0518192	0.0141404	-0.044587	-0.044587	0.0596704	0.0256847	-0.00741123	-0.044587	0.0524599	-0.0178693	-0.044587	-0.044587	4.12267e-05	-0.044587	0.109493	0.0120712	-0.044587	0.0487474	0.0218827	0.0538517	0.0924386	0.0201286	0.0765192	0.189748	0.0493428	-0.044587	0.142925	0.0727016	-0.044587	-0.044587	0.0270014	0.0960908	-0.044587	-0.044587	-0.044587	-0.044587	-0.044587	0.170989	-0.044587	-0.044587	0.00231437	-4.12279e-05	-0.044587	-0.044587	0.104416	-0.044587	-0.044587	0.0722801	0.106518	0.0258083	-0.044587	0.0121959	0.117118	-0.044587	-0.0140549	-0.044587	0.0233872	-0.044587	-0.044587	-0.044587	0.0490827	0.0557236	0.028438	-0.044587	-0.044587	0.0256507	0.0559335	0.0349057	0.070771	-0.044587	0.129269	-0.044587	-0.0227663	-0.044587	-0.044587	-0.044587	0.021969	0.0939537	-0.044587	0.00366407	0.00412256	0.0102003	-0.044587	-0.044587	-0.044587	0.0371553	0.0240675	0.036769	0.0174716	-0.044587	0.158214	-0.013637	-0.044587	-0.044587	283
AC138284.3	0	0	0	0	0	0	0	0	0	0	0	0	0	0	0	0	0	0	0	0	0	0	0	0	0	0	0	0	0	0	0	0	0	0	0	0	0	0	0	0	0	0	0	0	0	0	0	0	0	0	0	0	0	0	0	0	0	0	0	0	0	0	0	0.02242	0	0	0	0.084125	0	0	0	0	0	0	0	0	0	0	0	0	0	0	0	0	0	0	0	0	0	0	0	0	0	0	0	0	0	0	0	0	0	0	0	0	0	0	0.030144	0	0	0	0	0	0	0	0.0729196	0	0	0	0	0	0	0	0	0	0	0.0295626	0	0	0.0754535	0	0	0	0	0	0	0	0	0	0	0	0.122624	0	0	0	0	0	0.0401453	0	0	0	0	0	0	0	0	0	0	0	0	0.0593263	0	0	0	0	0	0	0	0	0	0.043958	0	0	0	0	0.124044	0	0	0	0	0.032752	0	0.0617222	0	0	0	0	0	0	0	0	0	0.0267176	0	0	0.0446282	0	0	0	0	0	0	0	0	0	0.0616003	0	0	0	0	0	0	0	0	0	0	0	0	0	0	0	0	0	0	0	0	0	0	0	0	0	0	0	0	0	0	0	0	0	0	0	0	0	0	0	0	0	0	0	0	0	0	0	0	0	0	0	0	0	0	0	0	0	0	0	0	0	0	0	0	0	0	0	0	0	0	0	24
AC138307.1	0.0452816	0.0988451	0.0468506	0.141039	-0.0118697	-0.0467398	-0.072279	-0.0184864	-0.0124583	-0.0890883	-0.130577	-0.0362499	-0.0593418	0.112916	-0.00341993	-0.0137917	0.0880464	0.0248925	-0.00735418	-0.130577	-0.130577	-0.0287299	-0.0609333	-0.130577	-0.00691922	0.0234769	0.0864396	0.0342429	-0.0792672	0.0302164	0.082132	0.0601195	0.0580754	-0.0652257	-0.0782591	-0.0284335	-0.130577	-0.130577	0.033647	-0.130577	0.210537	0.145682	0.109414	0.063338	0.0880168	0.0452122	0.0640122	-0.0187482	-0.0766949	0.0502988	-0.0364046	0.106914	-0.130577	0.0505246	-0.130577	0.180278	0.0713986	-0.024078	-0.053305	0.207944	0.0144304	0.0529634	0.108809	0.0208728	-0.00398031	0.0625395	-0.130577	0.0338288	0.0140759	0.0290462	0.00992873	-0.0565991	-0.0319456	-0.0319083	0.155975	0.0242733	-0.0436966	-0.0214032	0.0274901	0.0923742	0.00601631	0.147051	0.283725	-0.130577	0.091758	-0.00852269	-0.130577	0.230372	0.125325	0.0446209	0.18781	-0.0383498	-0.0721121	0.0016605	0.0537263	0.130041	0.00140239	0.0513411	0.0228351	0.0502789	0.15465	0.130655	0.0817317	-0.0219606	0.0359424	0.0489485	-0.0707309	-0.0832652	0.0209546	-0.0621546	-0.0764951	-0.130577	0.000845319	0.108036	-0.130577	0.0114994	-0.0317167	0.131342	-0.130577	-0.0259102	-0.0660894	-0.0576666	0.0746972	-0.0177631	-0.0222282	0.0294547	-0.0312956	-0.0193218	-0.0705736	-0.0340955	0.104492	0.0833278	-0.00896332	0.0770143	0.0543347	-0.010783	0.0549259	-0.0242075	-0.0852267	-0.0380952	-0.0379039	-0.130577	-0.0514121	0.00172472	-0.0566604	-0.092443	-0.0160902	0.142997	-0.130577	-0.130577	-0.0544386	0.128045	0.0293754	-0.0469621	-0.0485721	-0.0481835	0.0781379	0.0112064	-0.0240348	-0.0712508	0.065774	-0.00662632	0.0597407	0.0380863	0.0057833	-0.130577	0.146425	0.0911174	-0.0367436	0.0229044	0.135499	-0.0137937	-0.0921781	-0.00762954	0.0525591	0.0169744	0.0889109	-0.090789	0.0356042	-0.00254812	-0.0130464	0.263592	0.0122881	0.0718417	-0.00163849	-0.00525627	-0.0777075	0.0724833	-0.0569469	-0.130577	-0.0924467	0.0243333	-0.0532112	-0.0511761	0.122052	-0.0361312	-0.010239	0.0858212	-0.0177239	-0.0372428	-3.73318e-06	0.0609526	-0.130577	0.0566545	-0.00947094	0.138697	-0.0724128	-0.0787225	-0.0342273	-0.0709573	-0.0490298	-0.130577	0.00975362	-0.130577	-0.0267897	0.156989	0.0950557	-0.0620996	-0.0381074	0.276992	0.00840128	0.160551	-0.0380442	-0.130577	-0.000211352	0.0113865	-0.0920758	-0.0522527	-0.0272165	0.14797	0.0645709	0.0724251	0.0582184	-0.0187474	-0.130577	0.0275227	-0.0405588	-0.0236072	0.218903	-0.0175875	-0.130577	0.0273401	0.0520009	-0.130577	-0.130577	0.18441	0.11072	0.00718552	0.0650169	0.0248866	0.0398024	-0.0108498	0.124144	0.0487386	0.00871275	0.337086	-0.130577	0.0462295	3.73317e-06	0.232383	-0.070386	0.0104196	0.0566938	-0.0225674	0.204258	-0.0310178	-0.0309815	0.115594	-0.0619226	0.137961	-0.0382528	0.0415142	0.028393	0.00696024	0.0421437	-0.00406184	786
AC138459.1	-0.000887175	-0.0464176	0.0146597	0.0943285	-0.0464176	-0.0464176	0.0118804	0.0290273	-0.00625442	0.0356824	-0.0464176	-0.0464176	-0.0464176	0.139077	-0.00303136	0.0322736	0.0108154	-0.0464176	0.0366941	0.13595	0.0360866	0.0554296	-0.0464176	0.0689455	0.0164383	-0.0178696	-0.0464176	-0.0464176	0.0548164	0.0623897	0.0982752	0.0195344	0.00266105	-0.0464176	0.00590034	-0.0464176	0.229699	0.0010189	-0.0464176	0.174445	0.0748059	-0.0464176	0.0776976	-0.0464176	0.0292127	-0.0464176	-0.0464176	0.0654113	0.207779	0.218264	-0.0464176	0.0761823	-0.0464176	0.168014	0.0375206	0.264438	0.0136545	0.0600815	0.0308545	-0.0464176	0.0274422	-0.0464176	0.0771309	-0.0239976	-0.00324702	0.146699	-0.0464176	0.117988	0.0274264	0.0510355	-0.0464176	0.0275604	-0.0464176	-0.0464176	0.1108	0.0171569	0.0233715	-0.0125556	0.0344099	0.000489802	-0.0464176	-0.0464176	-0.0464176	0.135853	-0.0464176	0.0156597	-0.0464176	0.0618855	0.12815	0.0138482	0.0386248	-0.0151703	0.0120474	0.0208464	0.0169577	0.0223411	-0.0274675	-0.00507568	-0.0464176	0.184004	0.0538644	-0.0464176	-0.0464176	0.00873675	-0.0118385	0.0153838	-0.0162736	-0.0464176	-0.00756114	-0.0464176	-0.0464176	-0.0464176	-0.0464176	0.00357931	0.0966621	0.0644087	0.00357846	-0.0464176	0.063836	-0.0464176	-0.0139514	-0.00967727	-0.0464176	-0.00817587	-0.0243302	0.0122953	-0.0128193	-0.00867351	-0.0464176	-0.0464176	-0.0464176	-0.0464176	-0.0257002	-0.0464176	-0.0464176	-0.0464176	0.00163664	0.127808	-0.0464176	-0.0229188	-0.0150391	-0.0464176	0.0327473	-0.0013288	0.027499	0.0291428	0.00413851	-0.0464176	-0.0464176	-0.0464176	0.0416774	0.00813215	-0.000446848	-0.0464176	0.0355874	0.035976	-0.0464176	-0.0464176	0.0601247	0.0129087	0.0867232	-0.0464176	-0.0464176	-0.0214532	-0.0464176	-0.00154159	-0.0464176	-0.0131805	0.0166086	0.0405888	-0.0112611	-0.0464176	-0.0464176	0.0765299	0.0166302	0.0138873	-0.0464176	-0.0464176	0.0660356	-0.0136656	0.0711131	-0.0464176	-0.0464176	-0.0464176	-0.0464176	0.0172012	-0.0464176	0.091469	0.0272125	-0.0464176	0.0290953	-0.0464176	-0.0464176	-0.0464176	0.0238113	-0.0464176	-0.0464176	0.0651151	0.0108647	-0.0464176	-0.0464176	-0.0464176	-0.0464176	-0.0464176	-0.0464176	0.222856	0.131124	0.00543697	0.0499322	0.0132021	0.0351297	-0.0464176	-0.0464176	-0.0464176	0.247892	0.368315	-0.0464176	-0.0464176	0.000446709	0.0647151	-0.0464176	0.0311333	0.000483713	-0.00187189	0.0052394	0.095546	-0.0079163	-0.0464176	0.245763	0.0704494	0.0211627	0.0915674	0.0189302	0.118838	-0.0464176	0.0344631	0.0141139	0.00790146	-0.0464176	-0.0464176	0.0787243	-0.0464176	-0.0464176	-0.0464176	0.0266073	0.149361	-0.00375829	0.02382	-0.0464176	0.109046	0.0121896	-0.0464176	0.0426785	-0.0464176	0.0723617	0.0285463	-0.0464176	-0.0464176	-0.0464176	0.220714	-0.0464176	0.0488079	0.0496906	-0.0188218	0.0322062	-0.0464176	-0.0464176	0.0561256	0.0222368	0.124906	-0.0464176	0.0642389	-0.0464176	0.0448062	0.0131171	0.0180136	289
AC138616.1	0.0296451	-0.0603344	-0.0603344	0.0113793	-0.0603344	-0.0603344	-0.00203638	-0.0222422	-0.0603344	-0.0603344	0.0939743	-0.0603344	-0.0603344	0.0653398	0.0254201	-0.0205581	0.158289	0.0951351	-0.0603344	-0.0603344	-0.0603344	0.0742624	-0.0603344	-0.0603344	0.0633234	-0.0317864	-0.0603344	-0.0177535	0.0408996	-0.00508821	-0.0603344	-0.0603344	-0.0603344	-0.0603344	-0.00801649	-0.0603344	0.0365829	0.0333167	-0.0603344	0.160528	0.060889	0.215925	-0.0603344	0.00663236	-0.0221474	-0.0603344	0.00673545	-0.00357586	0.0458092	-0.0603344	-0.0603344	-0.0603344	0.0417961	0.120767	0.0236038	0.0225958	-0.0300442	0.146453	0.0169376	0.0304302	-0.0603344	0.0337952	-0.0603344	-0.0603344	-0.0386223	-0.0603344	0.108259	0.180878	0.0135096	0.0865606	-0.0603344	0.192048	-0.0603344	-0.0603344	-0.0603344	0.0341891	-0.0251494	-0.00977725	0.0204931	-0.0603344	-0.0603344	0.0170117	0.0307376	0.00257791	0.124594	0.00174289	-0.0603344	-0.0603344	0.114234	-0.0603344	-0.0603344	-0.0290871	0.0314947	-0.0603344	-0.0603344	0.00842431	0.0143858	-0.0189925	-0.0603344	0.0324288	0.0399476	0.200898	0.151974	0.0482821	0.137703	0.0904509	-0.000488245	0.0332169	0.0542603	0.0415813	-0.00625245	2.95147e-05	-0.0603344	-0.0603344	0.0827453	0.0504919	0.0863206	0.167585	-0.0603344	0.0443324	0.0041532	-0.0603344	-0.0603344	-0.00321586	-0.00367556	-0.0603344	0.00635134	-0.0603344	0.0519156	0.0124392	0.0211023	0.018827	-0.039617	0.00914036	0.0362464	-0.0603344	-0.0603344	0.0112157	0.0515013	-0.0368356	-0.0603344	-0.0603344	-0.0335942	-0.0603344	0.0495621	-0.0222004	-0.00977832	0.00267979	-0.0603344	-0.000170487	0.0562782	-0.0603344	0.0744047	-0.0603344	0.0216706	0.218846	-0.00591674	0.081449	-0.0603344	-0.00100813	0.00741659	-0.0603344	-0.0603344	-0.0107095	-0.0603344	-0.0154584	-0.00175907	-0.0270973	0.033499	0.026672	-0.0251779	0.0182556	-0.0219355	0.00214002	0.122802	-2.95153e-05	0.00861937	0.0185284	0.0521188	-0.0275824	0.113368	-0.0603344	0.0164584	0.0553044	-0.0603344	-0.0603344	0.0439229	0.00993719	0.0841646	0.0114885	-0.022204	-0.0336168	0.0912382	-0.0334872	0.0278405	0.0341114	0.0600037	0.104409	-0.0030521	0.0329999	0.0439086	-0.0603344	-0.0603344	0.161145	-0.0603344	-0.0603344	0.0127587	0.0419108	0.0360153	-0.0007147	0.0212129	0.117558	0.0799963	0.0803433	-0.0603344	-0.0603344	-0.0603344	-0.0603344	0.0321352	-0.0603344	-0.0603344	0.091391	-0.0134331	-0.0603344	0.0414148	0.0121368	0.0158078	0.164499	-0.0603344	0.0565326	-0.0603344	-0.0603344	-0.0603344	-0.00355156	0.0224533	0.0977654	0.0296839	-0.00601536	0.00763969	-0.0603344	-0.0603344	0.0204583	0.0783509	0.513821	-0.0603344	0.0726299	0.0645608	0.142462	-0.00935031	0.0191582	-0.00172727	-0.0603344	0.113522	0.0611492	0.0463449	-0.0603344	0.052628	0.116472	0.19148	0.180853	0.0580307	-0.0120834	-0.0116249	-0.00554722	0.0182894	-0.003525	-0.0603344	-0.0603344	-0.0603344	0.0337422	0.00172415	0.0503221	-0.0603344	0.0185539	0.0895034	-0.0603344	378
AC138767.1	0	0	0	0	0	0	0	0	0	0	0.0396187	0	0	0	0	0	0	0	0	0	0	0	0	0	0	0	0	0	0	0	0	0	0	0.0653514	0	0	0	0	0	0	0	0	0	0	0	0	0	0	0	0	0	0	0	0	0	0	0	0	0	0	0	0	0	0.02242	0	0	0	0	0	0	0	0	0	0	0	0	0	0	0.0808275	0	0	0	0	0	0	0	0	0	0	0	0	0	0	0	0.0633753	0	0	0	0	0	0	0	0	0	0	0	0	0	0.0612747	0	0	0	0	0	0.0729196	0	0.0499961	0	0	0	0	0	0	0	0	0	0	0	0	0.0487959	0	0	0	0.103395	0.027362	0	0	0	0	0	0	0	0	0	0	0	0.0254011	0	0	0	0	0	0	0	0	0	0	0	0	0.0593263	0	0	0	0	0.0464958	0	0	0	0.0317543	0	0	0	0	0	0	0	0.0347449	0	0	0	0	0	0	0	0	0	0	0	0	0	0	0	0	0.0268473	0	0	0	0	0	0	0	0	0	0	0	0	0	0	0	0	0	0	0	0	0	0	0	0	0	0	0	0	0	0.0445457	0	0	0.0385013	0	0.103361	0	0	0	0	0	0	0	0	0	0	0	0	0	0	0	0	0	0	0	0	0	0	0	0	0	0.0218207	0	0	0	0	0	0	0	0	0	0	0	0	0	0	0	0	0	0	0	0	0	25
AC139238.1	0	0	0	0	0	0	0	0	0	0	0	0	0	0	0	0	0	0	0	0	0	0	0	0	0	0	0	0	0	0	0	0	0	0	0	0	0	0	0	0	0	0	0	0	0	0	0	0	0	0	0	0	0	0	0	0	0	0	0	0	0	0	0	0	0	0	0	0	0	0	0	0	0	0	0	0.0635745	0	0	0	0	0	0	0	0	0	0	0	0	0	0	0	0	0	0	0	0	0	0	0	0	0	0	0	0	0	0	0	0	0	0.0684225	0	0	0	0	0	0	0	0	0	0	0	0	0	0	0	0	0	0	0	0	0	0.0309156	0	0	0.0543927	0	0	0.0361027	0	0	0	0	0	0	0.0739166	0.0381341	0	0	0	0	0	0	0	0	0	0	0	0	0	0	0	0	0	0	0	0	0	0	0	0	0	0	0	0	0	0	0	0	0	0	0	0	0	0	0	0	0	0	0	0	0	0	0	0	0	0	0	0	0	0	0	0	0	0	0	0	0	0	0	0	0	0	0	0	0	0	0	0	0	0	0	0	0	0	0	0	0	0	0	0	0	0	0	0	0	0	0	0	0	0	0	0	0	0	0	0	0	0	0	0	0	0	0	0	0	0	0	0	0	0	0	0	0	0	0	0	0	0	0	0	0	0	0	0	0	0	15
AC139238.2	-0.14425	0.00121966	0.0702618	-0.112793	-0.144869	-0.0191802	0.131828	-0.0150247	0.0829214	-0.0106014	0.114168	-0.00801624	-0.049994	-0.0434829	0.177098	0.0759614	-0.101485	0.16695	0.0322476	0.386214	-0.0402509	-0.103398	-0.0558312	-0.204745	-0.137555	-0.0777736	0.162274	-0.11623	0.0979293	0.131955	0.337504	0.096095	0.232603	-0.0156623	-0.0722269	0.266391	0.0863277	-0.0944864	0.115875	0.187642	0.216891	-0.0141057	-0.195993	0.0492428	0.291842	0.0604972	-0.125519	-0.154787	-0.113898	-0.0554267	0.182383	-0.0826175	0.0203457	-0.0274242	0.0667332	-0.00925292	-0.0120975	-0.113321	0.0366635	-0.0604986	0.181499	0.107988	0.0284284	0.0684461	0.117773	0.20498	0.0742026	0.13367	-0.10742	0.152906	-0.0491948	0.235635	0.124343	0.20077	-0.219271	-0.0503689	0.0769072	-0.00684115	-0.0170323	-0.0487945	0.123725	-0.0284156	0.247887	-0.161944	0.00406048	0.104606	0.0310919	-0.109788	0.201103	0.217954	0.0405003	0.055399	-0.0964919	-0.125014	-0.0217682	-0.0243092	-0.0602748	-0.0494903	0.0402332	0.325673	-0.124954	0.328662	0.328775	-0.129956	0.208248	0.0428925	-0.0105352	-0.00959327	0.0747659	-0.0262547	0.0377674	-0.089311	0.368817	-0.10029	-0.0441009	0.116984	0.0334885	0.0211719	0.465095	0.19792	-0.114076	-0.00822192	-0.114834	-0.055026	-0.0482845	0.219527	0.0121231	-0.117451	-0.186607	0.159302	-0.00625215	-0.169118	0.0275843	-0.0234101	-0.0953197	-0.0868354	0.0350719	-0.0166705	-0.0187488	0.0718216	0.150363	0.0439821	-0.0872999	-0.0239194	-0.0390738	0.133298	-0.095843	0.0308363	-0.167732	0.0146073	-0.0666541	-0.0614864	-0.0763182	-0.236493	0.0568334	-0.0836068	-0.0151157	0.0766328	-0.0641081	0.0108805	0.0543281	0.196132	-0.270794	-0.0260402	-0.0319746	0.0719086	0.272755	0.10599	-0.0176357	-0.0461921	-0.149954	-0.0221593	-0.10061	-0.0263966	0.18417	0.00706756	-0.0507893	0.0348615	0.353938	0.0980883	-0.114286	-0.0303438	-0.0620047	0.00730982	-0.129882	-0.134868	-0.165854	0.209876	-0.107273	0.133021	-0.00131785	0.0460289	0.0377407	-0.125529	-0.0446162	0.0309048	-0.0868801	-0.0535132	1.9006e-05	0.10389	-1.90062e-05	-0.0763596	-0.0561318	0.0136234	-0.141439	-0.136187	0.115491	0.100506	0.115063	-0.04022	-0.0135368	0.127101	-0.0499077	-0.0494771	0.0622076	0.542431	0.10424	0.111959	0.0297789	0.0874605	-0.0528874	0.287262	-0.139838	0.10101	-0.122484	-0.0471107	0.0801029	0.164814	-0.0279276	0.153205	-0.00624488	0.18496	0.221162	0.0720464	-0.237321	-0.0172248	0.0298463	0.364251	-0.186744	-0.00111794	0.133317	0.115875	0.0670453	-0.0351521	0.112852	-0.12433	-0.116746	0.131004	-0.143828	0.0451833	0.0634231	-0.110898	0.157359	-0.198625	0.0604499	0.0260642	-0.101254	-0.229469	0.202087	0.395652	0.0428408	-0.0909171	0.213575	-0.109961	0.0801402	0.0895923	-0.0358731	0.183576	-0.0605032	-0.0515707	0.116759	-0.105773	0.118598	0.0191365	-0.203048	0.188151	2080
AC139323.1	0	0	0	0	0	0.0423643	0	0	0	0.0821	0.100961	0	0.0712353	0	0	0	0.057233	0	0	0	0.0825042	0.054503	0	0	0	0	0	0.0670465	0	0	0.0738781	0	0	0	0	0	0.0969174	0	0	0	0	0	0	0	0	0	0	0	0	0	0	0	0	0	0	0	0	0	0	0	0.0738598	0	0	0	0.0217121	0	0	0	0	0	0	0	0	0	0	0.0320741	0.0176667	0	0	0	0	0	0	0	0	0	0	0	0	0	0	0.0312473	0	0	0	0	0	0.0413419	0	0	0	0	0	0	0	0	0	0	0	0.0880711	0.054082	0	0.0668675	0.0786816	0	0	0.0499961	0	0	0	0.0324662	0.0367403	0	0.0192034	0.0439608	0	0.0666858	0	0.0380456	0	0.0648082	0.0309156	0.04125	0	0.027362	0.0607411	0.0949478	0.0569159	0	0.0602204	0.0313785	0.0852806	0.0267403	0.132302	0.037294	0.11231	0.0651595	0	0	0	0	0	0	0.163743	0	0	0	0.072255	0	0	0	0	0	0	0	0.0706366	0.0585754	0.0847865	0.0501046	0.100679	0.0351565	0.0396736	0.038399	0	0	0.0303767	0	0.039788	0	0.032752	0	0.235321	0	0.0587274	0.128939	0	0	0.0702716	0	0	0.0600864	0.0267176	0	0	0.0446282	0	0	0	0.0572823	0	0	0	0	0	0	0.094331	0	0	0	0.0596198	0	0	0.0715884	0	0	0	0	0	0	0	0	0	0	0	0	0	0	0	0	0	0	0	0	0	0	0	0.0481439	0.0543191	0.0679741	0	0	0	0	0	0	0	0	0.110052	0	0	0	0	0	0	0	0	0	0	0	0	0	0	0	0.0275958	0	0.0221918	0	0.0817422	0	0	0	0	0	0	0	0	113
AC139382.1	0	0	0	0	0	0	0	0	0	0	0	0	0	0	0	0	0	0	0	0.0935373	0	0	0	0	0	0.0450435	0	0	0.0513099	0	0	0	0	0	0	0	0	0	0	0	0	0	0	0	0	0	0	0	0.0538821	0	0	0	0	0	0	0	0	0	0	0	0	0	0	0.02242	0	0	0	0	0	0	0	0	0	0	0	0	0.0176667	0	0	0	0.0351379	0	0	0	0.0293303	0	0	0	0	0	0.0850424	0	0	0	0	0	0	0	0	0	0	0	0	0	0	0.0311612	0.030144	0	0	0	0	0	0	0	0	0	0	0	0	0	0	0	0.0425209	0	0	0	0	0	0	0.0245406	0	0	0	0	0	0	0	0	0	0	0	0	0	0	0	0	0	0	0	0	0	0	0	0	0	0	0	0	0	0.0593263	0	0.042166	0	0	0.0464958	0	0	0.0332372	0	0	0	0	0	0	0	0	0	0.039788	0	0	0	0	0	0	0	0	0	0	0	0	0	0	0	0	0	0	0	0	0	0	0	0.0984387	0	0	0.0616003	0	0.0369135	0	0	0.0596198	0	0	0	0	0	0	0	0	0	0	0	0	0	0	0	0	0	0	0	0	0	0	0	0	0	0	0	0	0	0	0	0	0	0	0	0	0	0	0	0	0	0	0	0	0	0	0	0	0.0665559	0	0	0	0	0	0	0.0221918	0	0.102543	0	0	0	0	0	0	0	0	27
AC139568.1	0	0	0	0	0	0	0	0	0	0	0	0.0751259	0	0	0	0	0	0	0	0	0	0	0	0	0	0	0	0	0	0	0	0	0	0	0	0	0	0	0	0	0	0	0	0	0	0	0	0	0	0	0	0	0	0	0	0	0	0	0.0772721	0	0	0	0	0	0	0	0	0	0	0	0	0	0	0	0	0	0	0	0	0	0	0	0	0	0	0	0	0	0	0	0	0	0	0	0	0	0.0377175	0	0	0	0	0	0	0	0	0	0	0	0	0	0	0	0	0	0	0	0	0	0	0	0	0	0	0	0	0	0	0	0	0	0	0	0	0	0	0	0	0.0361027	0.0227813	0	0	0	0	0	0	0	0	0.0630142	0	0	0	0	0	0	0	0	0	0	0	0	0	0	0	0	0	0	0	0	0	0	0.0554489	0	0	0	0	0.0303767	0	0	0	0	0	0	0	0	0	0	0	0	0	0	0	0	0	0	0	0	0	0	0	0	0	0	0	0	0	0	0	0	0	0	0	0	0	0	0	0	0	0	0	0	0	0	0	0	0	0	0	0	0	0	0	0	0	0	0	0	0	0	0	0	0	0	0	0	0	0	0	0	0	0	0	0	0	0	0	0	0	0	0	0	0	0	0	0	0	0	0	0	0	0	0	0	0	0	0	0	11
AC139568.2	0.071659	0	0	0	0	0	0	0	0	0	0	0	0	0	0	0	0	0	0	0	0	0	0	0	0	0	0	0	0	0	0	0.103383	0	0	0	0	0	0	0	0	0	0	0	0	0	0	0	0	0	0	0	0	0	0.122698	0	0	0	0	0	0	0	0	0	0	0	0	0	0.084125	0	0	0	0	0	0	0	0	0	0	0	0	0	0	0	0	0	0	0	0	0	0	0	0	0	0	0	0	0	0	0	0	0	0	0	0	0	0	0	0.0473118	0.0388565	0	0	0	0	0	0	0	0	0	0	0	0	0	0	0	0	0	0	0	0	0	0	0	0	0	0	0	0	0	0	0	0	0	0	0	0	0	0.0254011	0	0.0775708	0	0	0	0	0	0	0	0	0	0	0	0	0.042166	0	0.0394262	0.0464958	0	0	0	0	0	0	0	0	0	0	0	0.0347449	0	0.0570981	0	0	0	0	0.0587274	0	0	0	0	0	0	0	0	0	0	0	0	0	0	0	0	0	0	0	0	0	0	0	0.102245	0	0	0	0	0	0	0	0	0	0	0	0	0	0	0	0	0	0	0	0	0	0	0	0	0.0653478	0	0	0	0	0	0	0	0	0	0	0	0	0	0	0.0702376	0	0	0	0	0	0	0	0	0	0	0	0.203979	0	0	0	0	0	0	0	0	0	0	0	0	0.081342	0	0	0	27
AC139568.3	0	0	0	0	0	0	0	0	0	0	0	0	0	0	0	0	0	0	0	0	0	0	0	0	0	0.056658	0	0	0	0	0	0	0	0	0	0	0	0	0	0	0	0.0587495	0	0	0	0	0	0	0.0538821	0	0	0	0	0	0	0	0	0	0	0	0	0	0	0	0	0	0	0	0	0	0.0716248	0	0	0	0	0	0	0	0	0	0	0	0	0	0	0	0	0	0	0	0	0	0	0	0	0	0	0	0	0	0	0	0	0	0.0345791	0	0	0	0	0	0	0	0	0	0	0	0	0	0	0	0	0	0	0	0	0	0	0	0	0	0	0	0	0	0	0	0	0	0.0227813	0	0	0	0	0	0	0	0.0254011	0	0	0	0	0	0	0	0	0	0	0	0	0	0	0	0	0	0.0464958	0	0	0.0332372	0	0	0	0	0	0	0	0	0	0	0	0	0	0	0	0	0	0	0	0	0	0	0	0	0	0.0268473	0	0	0	0	0	0	0	0	0	0	0	0	0	0	0	0	0	0	0	0	0	0	0	0	0	0	0	0	0	0	0	0	0.0385013	0	0	0	0	0	0	0.0567829	0	0	0	0	0	0	0	0	0	0	0	0	0	0	0	0	0	0	0	0	0	0	0	0	0	0	0	0	0	0	0	0	0	0	0	0	0	0	0	0	0	0	13
AC139579.1	-0.106551	0.102216	0.0625423	-0.0351976	0.170908	-0.0430959	0.16461	0.100093	0.1348	-0.0857196	0.0605892	0.0292813	-0.127929	0.0251723	-0.139171	0.0484446	0.0401463	-0.201655	0.108222	-0.0744639	-0.0697937	0.00096562	0.0770294	0.171342	-0.0671379	-0.024867	-0.0393916	0.200565	0.131647	0.0747531	0.220751	0.00024998	-0.00602424	0.0840035	-0.17452	0.0855101	-0.118042	-0.0565313	-0.14259	-0.192881	0.134873	-0.082541	-0.0668229	0.231802	0.0956451	-0.216787	-0.0514514	0.105516	-0.0445906	-0.0764272	-0.123245	0.170164	-0.0174254	-0.00494748	-0.222875	0.217546	0.139756	-0.200314	-0.155497	-0.129662	-0.161806	0.165427	-0.114639	0.0848507	-0.0393912	-0.207541	-0.13822	-0.0528712	0.0954995	-0.20936	0.000560172	0.157852	0.0230508	0.299627	-0.205976	-0.117596	-0.0918369	-0.08834	0.167827	0.0829071	-0.0202084	-0.155247	-0.000250023	0.0710187	0.104153	0.0369671	0.0443867	-0.0964927	0.566257	0.108109	-0.0947608	0.0271539	0.0687754	-0.0160553	-0.0646892	0.104495	-0.0736359	0.120904	0.0263406	0.158308	0.0641982	0.0238224	0.00226577	0.0739049	-0.0173903	-0.110678	-0.160363	0.0106998	0.00689959	-0.00773106	0.0961801	0.00834442	0.172027	0.0201052	0.152798	-0.0911407	-0.179869	0.110487	0.238785	0.0788448	-0.179555	0.0428511	-0.101539	-0.111433	-0.000581055	-0.0655203	-0.11252	0.156835	-0.0530108	-0.150246	0.0568752	-0.0977825	-0.0367326	0.107494	0.113558	-0.18702	-0.0100494	-0.0295234	-0.0104354	-0.0914739	0.04521	0.035907	0.0102664	-0.107991	0.0575846	0.0570102	-0.119999	-0.089761	-0.0409819	0.230009	-0.0226199	-0.0481916	0.0564648	0.0794153	0.0816598	0.043079	-0.0214057	-0.0980042	0.157702	-0.0271838	0.0100484	-0.00675824	-0.116496	-0.079182	0.0614169	0.128075	-0.0822399	-0.0553628	-0.0940818	-0.095688	-0.00968169	-0.0944328	-0.087315	0.10175	0.34844	-0.0549795	-0.0873256	-0.0510026	0.0401183	0.016533	0.154203	-0.0170491	-0.00586074	0.245351	-0.177875	0.163959	-0.0101147	0.11254	0.0227988	0.0274694	0.179472	0.233387	-0.0152278	0.205487	-0.0475141	-0.122711	0.133563	-0.195281	0.244779	-0.0405065	0.0367144	0.137435	0.186538	-0.0614391	0.134837	0.0440024	0.212838	-0.0535371	0.0961244	0.185237	-0.306814	0.11664	0.118282	-0.166136	0.125029	-0.0192474	-0.125542	0.0218521	-0.169926	-0.0912376	-0.0395926	0.113402	0.0749828	0.114304	-0.205064	0.00269736	0.0118158	-0.0414107	-0.0146328	0.174322	-0.0812104	-0.0055383	-0.178599	0.202162	-0.0270601	-0.0748121	-0.00802698	0.162119	-0.200289	-0.0877864	0.146612	0.0357863	-0.0325723	0.0636358	0.183609	-0.0159058	0.064066	-0.169051	0.186696	0.0308999	-0.0524931	-0.0123427	-0.0520926	-0.245053	0.0111255	0.101129	0.106046	0.148578	0.0900029	-0.0396816	-0.306814	0.172685	0.119699	-0.019435	0.182188	0.0300839	-0.207218	-0.107268	-0.238159	-0.0221348	0.00046902	0.392049	-0.225472	0.174562	0.0519445	-0.0624754	2007
AC139638.1	0	0	0	0	0	0	0	0	0	0	0	0	0	0	0	0.0397764	0	0	0	0	0.161398	0	0	0	0	0	0	0.0425809	0	0	0	0	0	0	0	0	0	0	0	0	0	0	0	0	0	0	0	0	0	0	0	0	0	0	0	0	0	0	0	0	0	0	0	0	0	0	0	0	0	0	0	0	0	0	0	0	0	0.0170107	0	0	0	0	0	0	0	0	0	0	0	0	0	0	0	0	0	0	0	0	0	0	0	0	0	0	0	0	0	0	0	0	0	0	0	0	0	0	0	0	0	0	0	0	0	0.0192034	0	0	0	0	0	0.0245406	0	0	0	0	0	0	0	0	0	0.0234989	0	0	0.0267403	0	0.037294	0	0	0	0	0	0	0	0	0	0	0	0	0	0	0	0	0	0	0	0	0	0	0	0	0	0	0	0	0	0	0	0	0.039788	0.0570981	0.032752	0	0	0.048807	0	0	0	0	0.0702716	0	0	0	0	0	0	0	0	0	0	0	0.181936	0	0	0	0	0	0	0	0	0	0	0	0	0	0	0	0	0	0	0	0	0	0	0	0	0	0	0	0	0	0	0.0341293	0	0	0	0	0	0	0	0	0	0	0	0	0	0.165074	0	0	0	0	0	0	0	0	0	0	0	0	0	0	0	0	0	0	0	0	0	0	0	0	0	0	0	0	0	0	0	24
AC139754.2	0	0.153275	0	0	0.0603406	0.0423643	0	0	0.0401632	0.0414888	0.0785225	0.0477375	0.111683	0	0.0857545	0.101072	0	0	0.0831117	0	0	0	0	0.115363	0	0	0	0	0	0	0	0	0	0	0	0.102144	0	0.0474365	0	0.113933	0.121223	0	0	0	0	0	0.0670699	0	0	0	0	0	0	0	0	0	0.0600721	0.106499	0	0	0	0	0	0	0	0	0.0863638	0	0	0.0330745	0	0	0	0.0986688	0	0	0.0351851	0	0	0.0469074	0.0351379	0	0	0	0.0293303	0	0	0	0	0	0	0	0	0.067264	0	0	0.0563062	0.0413419	0	0	0	0	0	0	0	0.0311612	0.0891219	0	0.0770452	0	0	0	0	0.0499969	0.0729196	0	0.0499961	0	0	0	0.0644877	0.0729105	0	0	0	0	0	0	0.0380456	0	0.0814368	0.0614607	0.0207174	0.0350172	0	0	0	0	0.0227813	0	0	0.0852806	0.0267403	0	0	0.0381341	0.0254011	0	0	0	0.047031	0.0545498	0.0459708	0	0	0.0823936	0.0544177	0.072255	0	0	0	0.042166	0	0.049625	0	0	0.115457	0	0.0317543	0	0.0697277	0	0	0	0	0	0.0347449	0	0	0	0	0	0	0	0	0	0	0	0	0	0.0381304	0	0	0	0	0.0944459	0	0.0566582	0	0	0	0.0984387	0	0	0	0	0	0.102245	0.187512	0	0	0	0	0.140678	0	0	0	0	0	0	0	0	0	0	0	0	0	0	0	0	0	0	0	0	0	0.0808807	0.030532	0.0543191	0	0.11299	0	0	0	0	0	0	0	0	0	0	0.0586072	0	0	0	0	0.0749639	0	0	0	0	0	0	0	0	0.0786239	0	0	0.0520083	0	0	0	0	0	0.03095	0	0	101
AC139941.2	0	0	0	0	0	0	0	0	0	0	0	0	0	0	0	0	0	0.0838485	0	0	0	0	0.0696437	0	0	0.0729044	0	0	0	0.0552462	0	0	0	0	0	0	0	0	0	0	0	0	0	0	0	0	0	0	0	0	0	0	0	0	0	0	0.0302902	0	0	0	0	0	0	0.02242	0	0	0	0	0	0	0	0	0.0986315	0	0	0	0	0	0	0	0	0	0	0	0	0	0	0	0	0	0	0	0	0	0	0	0	0.0413419	0	0	0	0	0	0	0	0	0	0	0	0	0	0	0	0	0	0	0	0	0	0	0	0.0367403	0	0	0.0439608	0	0	0	0	0.0245406	0.0411344	0	0	0	0	0	0.0480543	0	0	0.0371253	0	0.0431062	0	0.0709946	0	0	0	0	0	0	0	0	0	0	0	0	0	0	0	0	0	0.0834692	0	0	0	0	0	0	0	0	0	0	0.0760275	0	0	0	0	0	0	0.0649951	0	0	0	0	0	0	0	0	0	0	0	0	0	0	0	0	0	0	0	0	0	0	0	0.0647156	0.0616003	0	0	0	0	0	0.0815473	0	0.0715884	0	0	0	0.225633	0.0684775	0.0468643	0	0	0	0.0469013	0	0.051657	0	0	0.0783244	0	0	0	0	0	0	0	0	0.030532	0.0543191	0	0.11299	0	0	0	0	0	0.0677736	0	0	0	0	0	0	0	0	0.0218207	0	0	0	0	0	0	0	0	0	0	0.0221918	0	0	0	0	0	0	0	0	0	0	48
AC140264.1	0.00823373	0.0218383	-0.0817458	-0.0100321	-0.0214052	0.00209143	0.00985431	0.0663144	-0.0415826	0.000354184	-0.00322334	0.0125814	-0.0105105	-0.0817458	0.00400873	-0.00305459	0.0309234	0.0234124	0.00136588	0.0117915	-0.0817458	0.0528511	-0.0817458	-0.0817458	-0.0817458	0.0298776	-0.0249697	-0.0391649	0.0194882	-0.0264996	-0.00786771	-0.0817458	0.194267	0.141831	0.0709293	-0.0817458	0.107026	0.0119054	0.184357	-0.0817458	0.215921	0.033882	0.158245	0.0497978	-0.0061155	-0.0817458	-0.0146759	-0.0249872	0.0751426	0.0110712	0.101823	0.210627	0.116618	0.0409527	0.233708	-0.0817458	0.00761845	-0.0817458	-0.00447374	0.177864	-0.0817458	0.0123839	0.0418027	0.0276937	-0.0173638	0.0175272	0.00461796	0.00237921	-0.00790178	0.0157073	-0.0817458	-0.00776781	-0.0817458	0.19845	-0.0817458	-0.0181713	0.055599	0.0593269	-0.0817458	-0.0348384	-0.0466079	0.14119	0.0958537	-0.0817458	0.00484938	0.154555	0.0129705	-0.0817458	0.0928222	0.0368751	-0.0817458	-0.0324582	0.0333988	-0.0144818	-0.0183705	-0.0129871	0.0472059	-3.13434e-05	0.0716664	0.0110174	0.0185363	-0.0817458	-0.0817458	-0.0265914	-0.0132522	0.085905	0.00737606	-0.034434	0.106135	-0.0472892	0.0761009	0.0371226	-0.0148783	0.0647066	-0.0817458	0.0290805	0.0923944	0.00997449	0.132465	0.0229211	-0.0172582	-0.0088353	0.043551	0.0524214	-0.0596584	-0.00616666	-0.01506	-0.00692608	-0.00629236	-0.0089722	0.0392004	0.0397411	3.13427e-05	-0.0817458	-0.000643828	0.0380483	-0.0817458	-0.0101957	-0.0817458	0.0107361	-0.0194822	0.00353482	-0.0286209	-0.036657	0.0281507	-0.0436117	-0.0311897	-0.0817458	-0.0817458	-0.0817458	0.0629844	-0.027196	-0.0817458	-0.0817458	0.0786379	0.000647806	-0.0273281	-0.00949077	0.0759117	0.035089	0.114605	-0.0395798	0.0156822	-0.0567814	-0.0817458	-0.0817458	0.0337109	-0.0158275	-0.0817458	-0.0377878	-0.0120181	-0.00315578	0.0311746	0.0998158	-0.0817458	-0.0214409	0.105744	0.0355099	0.0307074	-0.0817458	-0.0220748	-0.0817458	-0.0817458	0.033893	0.0471928	-0.018127	-0.0288762	-0.0114742	0.027649	0.226934	-0.00623293	0.0123272	-0.00437993	-0.0817458	0.00642916	-0.0817458	-0.0205766	-0.0250877	-0.0817458	0.10019	-0.0817458	-0.0817458	-0.0817458	-0.0170302	0.0393603	0.0125852	-0.0448323	-0.0817458	0.014604	-0.0817458	-0.0817458	0.186716	-0.0817458	0.058932	-0.0817458	0.068253	-0.0817458	-0.0132684	0.0551417	-0.0817458	-0.0817458	0.141083	0.0552213	-0.0372001	-0.0817458	0.126986	-0.0817458	-0.00342144	0.11876	0.0351212	0.0186359	0.121256	-0.016398	0.0300839	-0.0817458	0.076354	0.0372656	0.025224	-0.0817458	0.0312437	-0.0817458	0.0761714	-0.0342807	0.370267	-0.0817458	-0.0139722	0.00252716	-0.0115082	-0.0817458	-0.0022532	0.0886337	-0.0817458	0.0921103	0.0397379	0.0861999	0.0650614	0.0312166	0.0950608	0.048835	0.0567948	-0.0215547	0.0134798	0.149422	-0.05415	-0.00312196	0.0885481	-0.0817458	-0.0297375	0.0529231	0.0426118	0.0696748	0.0289107	0.0772243	0.0388426	0.090975	0.272936	505
AC140299.1	0	0	0	0	0	0	0	0	0	0	0	0.0477375	0	0	0	0.0397764	0	0	0	0	0	0	0	0	0	0	0	0	0	0	0	0	0	0	0	0	0	0	0	0	0	0	0	0	0	0	0	0	0	0	0	0	0	0	0	0.129701	0	0.106499	0	0.141799	0	0	0	0	0	0	0	0	0	0	0	0	0	0	0	0.0635745	0	0.0436468	0	0	0.0351379	0	0	0.0629124	0	0.0974065	0	0	0	0	0	0.0492876	0	0	0	0	0	0	0	0	0	0	0	0	0	0.0311612	0	0	0	0	0	0	0	0	0	0	0	0	0	0	0	0	0.0425209	0	0	0.0295626	0	0	0	0	0	0	0	0	0	0	0	0	0	0	0	0	0	0	0	0	0.0401453	0	0	0	0	0	0	0	0	0	0	0	0	0	0	0	0	0	0	0	0	0	0	0.043958	0	0	0	0	0	0	0.0347449	0	0	0	0	0	0	0	0	0	0	0	0	0	0	0	0	0	0	0	0	0	0	0	0	0	0	0	0	0	0	0	0	0	0.0815473	0	0	0	0	0	0	0	0	0	0	0	0	0.0700669	0	0	0	0	0	0.0932616	0	0	0	0	0	0	0	0	0	0	0	0	0	0	0	0	0	0	0	0	0	0	0	0	0	0	0	0	0	0	0	0	0	0	0	0	0	0	0	0.0632708	0	0	0	0	0	0	34
AC140299.2	0	0	0	0	0	0	0	0	0	0.0414888	0	0	0	0	0.0433863	0	0	0	0	0	0	0	0	0	0	0	0	0	0	0.0552462	0	0	0	0	0	0	0	0	0	0	0	0	0	0	0	0	0	0	0	0	0	0.09783	0	0	0	0	0	0	0	0	0	0	0	0	0	0	0	0	0	0	0	0	0	0	0	0	0	0	0	0	0	0	0.0910721	0	0	0	0	0	0	0	0	0	0	0	0	0	0.0189501	0	0	0	0	0	0	0	0	0	0.030144	0	0	0	0	0	0	0	0	0	0	0	0	0	0	0	0	0	0	0	0	0	0	0	0	0	0	0	0	0	0	0	0	0	0	0	0	0	0	0	0	0	0	0	0	0	0	0	0	0	0.0544177	0	0	0	0	0.042166	0	0	0	0	0	0	0	0	0	0	0	0	0	0	0	0	0	0	0	0	0	0	0	0	0	0	0	0	0	0	0	0	0	0	0	0	0	0	0	0	0	0	0	0	0	0	0	0	0	0	0	0	0	0	0	0	0	0	0	0	0.0469013	0	0	0	0	0	0	0	0	0	0	0	0	0	0.030532	0	0	0	0	0	0	0	0	0	0	0	0.0509841	0	0	0	0	0	0	0	0	0	0	0	0	0	0	0	0	0	0	0	0	0	0	0	0	0	0	0	13
AC140449.1	0	0.0525221	0	0	0	0	0	0	0	0	0.0396187	0	0	0	0	0	0	0	0	0	0	0	0	0	0	0	0	0.0425809	0	0	0	0	0	0	0	0	0	0	0	0	0	0	0	0	0	0	0	0.0567586	0	0	0	0	0	0	0	0	0.0302902	0.106499	0	0	0	0	0	0	0	0	0	0	0	0	0	0.073978	0	0	0	0	0	0	0	0	0	0	0	0	0	0	0	0	0	0	0	0.0619834	0	0	0	0	0	0	0	0	0	0	0	0	0	0	0.030144	0	0	0.101916	0	0	0	0.0499969	0	0.0562105	0	0	0	0	0.0324662	0.0367403	0.0425209	0	0.0220874	0	0.0335983	0	0	0	0	0.0309156	0	0	0.027362	0	0	0	0	0.0234989	0	0	0.0267403	0.0450888	0	0	0.0254011	0	0.0775708	0.060164	0	0	0	0	0	0	0.0544177	0	0	0	0.067751	0.0834692	0	0.049625	0	0	0	0	0.0501046	0.0870064	0.0351565	0	0	0.122948	0	0.0303767	0	0	0	0	0	0.0968805	0	0	0	0	0	0	0	0	0	0	0.0773659	0	0	0.0944459	0	0	0	0	0	0	0	0	0	0	0	0	0	0	0	0	0	0	0	0	0	0	0	0	0	0	0	0	0	0	0	0	0	0	0	0	0	0	0	0	0	0	0	0	0	0	0	0	0	0	0	0	0	0	0	0	0	0.0617604	0	0	0	0	0	0	0	0	0	0	0	0	0.0995955	0	0	0	0	0	0	0	0	0	48
AC140462.1	-0.0429913	-0.0171731	0.221229	0.114968	0.195317	-0.015525	0.0864794	0.0862338	0.0466507	-0.0579946	0.0651618	-0.0790181	-0.0127554	0.166971	0.102413	-0.0801461	-0.000226498	0.132354	0.281195	0.128973	-0.0574518	0.0715068	0.0454272	0.00500264	0.0208258	-0.118499	-0.0018333	-0.134636	0.0697736	-0.0075457	-0.00614083	0.0309995	-0.21885	0.193906	0.101202	0.0716549	-0.121933	-0.0361665	-0.0546259	0.102826	0.015728	0.213175	0.1299	0.0105939	-0.0496491	0.0388683	0.129189	0.0781233	0.0353462	0.0458317	0.131139	-0.156513	-0.0204866	0.22978	-0.0545741	-0.13592	-0.0443753	-0.21885	0.137922	0.119671	-0.0738425	-0.12472	-0.0364878	-0.0552911	0.0262973	0.319061	0.072592	0.0223627	0.0593295	-0.0900464	-0.0783441	-0.144872	-0.0270237	-0.0269891	-0.118012	0.0228452	0.11195	-0.0620341	0.25579	0.00410134	0.0927329	-0.0105023	-0.0412504	-0.155938	-0.0183657	0.0174513	-0.0343715	-0.110547	-0.21885	0.0112666	-0.21885	0.0340173	-0.160385	-0.0237553	-0.0345466	0.215566	0.000226462	-0.0213662	-0.140398	-0.037994	0.066377	-0.21885	-0.21885	-0.00795333	0.100044	-0.0393244	0.0377335	0.032486	0.0254978	0.105624	0.139026	0.0963081	0.150916	-0.120058	0.0943468	0.0264641	-0.0721949	-0.12713	-0.108596	-0.0154648	0.0292518	0.111996	-0.134575	0.0803233	-0.015431	0.0334508	0.096234	0.0658586	-0.1066	-0.0394835	-0.0979038	-0.0800644	-0.0775674	-0.0167221	0.065429	0.0781919	0.0952215	0.176423	-0.0210409	-0.00351019	0.074702	-0.0518346	0.0574033	-0.0200273	-0.0881938	-0.0704389	-0.0181538	0.0218548	0.00579802	0.166289	0.0346044	0.067927	0.121679	0.0218579	0.0166262	-0.057738	0.177833	-0.0770665	-0.112308	0.112139	-0.0484797	0.0219876	0.0602948	-0.169225	-0.0824896	-0.00443759	0.187812	0.00284456	0.0836228	0.0937748	-0.0486951	-0.027724	0.0207594	0.0748618	-0.0357138	-0.0712985	-0.0967243	-0.139987	0.0793919	0.0759405	0.143947	-0.0396042	0.0137565	-0.0479923	0.0307472	0.000664021	-0.16598	-0.0157896	0.059991	0.0531523	-0.0706851	0.147287	0.0445339	0.139144	-0.130675	-0.0347474	0.120793	-0.0541065	0.080783	0.128023	-0.0263573	-0.0273203	0.0451266	0.0827884	0.0696462	-0.124519	0.138819	0.116264	-0.0313376	0.0394001	-0.137303	-0.147962	-0.21885	0.392068	-0.21885	0.424967	-0.102185	0.0405235	-0.100258	0.327536	0.0483711	0.0722782	-0.0137488	-0.0885955	0.113041	-0.146379	-0.105886	-0.140526	-0.0183438	-0.0464004	0.0366779	-0.0158478	-0.090635	-0.0535944	0.226568	0.106254	-0.043263	-0.0111604	-0.0224739	0.100141	0.0874752	0.280274	0.0483809	-0.118539	0.0565231	-0.151076	-0.0542737	-0.0427555	-0.023256	-0.0204468	-0.0711041	0.0130764	0.113218	0.070966	0.0849788	-0.0720427	0.283474	-0.128211	0.00850442	-0.0803093	-0.100485	-0.0778533	-0.0765778	-0.00870276	0.330408	0.00321432	0.151446	0.117166	-0.084181	-0.0185138	0.13045	0.0930673	-0.0598798	-0.0245819	-0.0461291	-0.0923347	1360
AC140477.2	0	0	0	0	0	0	0	0	0	0	0	0	0	0	0	0	0	0	0	0	0	0.0345739	0	0	0	0	0	0.0425809	0	0	0	0	0	0	0	0	0	0	0	0	0	0	0	0	0	0	0	0	0.0538821	0	0	0	0	0	0.0839382	0	0	0	0	0	0	0	0	0	0	0	0	0	0	0	0	0	0	0	0.100838	0	0.0176667	0.0170107	0	0	0.0695973	0	0	0	0	0	0	0	0	0	0.0850424	0	0	0	0	0	0	0	0	0	0	0	0	0.108617	0	0	0	0	0	0	0	0	0	0	0	0.0562105	0	0	0	0.104667	0	0	0	0	0	0	0	0	0	0	0	0.0309156	0	0	0	0	0	0	0	0	0	0	0	0	0	0	0	0	0	0	0	0	0	0	0	0	0	0	0.0540208	0	0	0	0.0493142	0	0.0464958	0	0.0585754	0	0	0	0.0697277	0	0	0	0	0	0	0	0	0.032752	0	0	0	0	0	0	0.0528696	0.0702716	0	0.0718229	0	0.0267176	0	0	0	0	0	0	0	0	0	0.19153	0	0	0	0	0.0369135	0	0.0963498	0	0	0	0	0	0	0	0	0	0.0924697	0	0	0	0	0	0	0	0	0	0	0	0	0	0	0	0	0	0	0	0	0	0	0	0	0	0	0	0	0	0	0	0.0586072	0.0608749	0.0890962	0	0	0.0749639	0	0	0	0	0	0	0	0.0275958	0	0	0.0995955	0	0.0686545	0	0	0	0	0	0	0	39
AC140477.3	0.0470772	0.0279404	0.0712956	-0.0245817	0.0357589	0.139697	-0.0245817	0.0135105	-0.0245817	-0.0245817	-0.0245817	-0.0245817	-0.0245817	-0.0245817	-0.0245817	-0.0245817	0.0326513	0.0592668	0.0174725	0.157786	0.136816	0.0439326	-0.0245817	-0.0245817	-0.0245817	0.00396626	-0.0245817	0.0179992	-0.0245817	-0.0245817	-0.0245817	0.0413703	-0.0245817	0.0407696	-0.0245817	0.0775619	-0.0245817	-0.0245817	0.117781	-0.0245817	-0.0245817	0.0341677	-0.0245817	0.297849	0.0355963	0.116101	-0.0245817	0.118723	-0.0245817	0.0682353	-0.0245817	-0.0245817	-0.0245817	-0.0245817	-0.0245817	-0.0245817	0.00570846	-0.0245817	-0.0245817	0.0661829	0.0492781	-0.0245817	0.0382293	-0.00216175	0.105477	0.0746913	0.110357	0.106946	0.120071	-0.0245817	0.0876538	0.265895	-0.0245817	0.129223	-0.0245817	0.00749236	0.0106033	0.0356704	0.0562458	-0.0245817	0.0450155	0.0145007	-0.0245817	-0.0245817	-0.0245817	0.0374956	0.0701346	-0.0245817	-0.0245817	-0.0245817	0.108387	-0.0245817	0.0338833	-0.0245817	0.193746	-0.0245817	-0.0245817	-0.0245817	0.0538707	-0.0245817	0.0757003	0.111071	-0.0245817	0.186315	0.109857	0.0372197	0.0524405	0.0689696	0.0745044	0.0967142	0.0604359	0.0357822	-0.0245817	0.0540999	-0.0245817	0.0862446	-0.0245817	0.0671386	-0.0245817	-0.0245817	0.0584374	0.0899517	0.0179392	-0.0245817	0.0536221	-0.0245817	0.106822	0.0131624	-0.0245817	0.0141814	0.14163	0.036879	-0.00386432	0.0104355	0.0186318	-0.0245817	0.0234725	0.0323341	0.0338744	-0.0245817	0.0856664	-0.0245817	0.00215851	0.10772	-0.0245817	0.0877281	0.0834698	0.0994632	-0.0245817	0.0698787	0.0635133	-0.0245817	-0.0245817	0.0590333	-0.0245817	0.0578119	0.0826971	0.0886608	-0.0245817	0.0347446	-0.0245817	0.0175842	0.0247325	0.0250432	0.0486169	0.0202943	-0.0245817	0.0517428	0.0255229	-0.0245817	-0.0245817	0.0150918	0.0883386	0.0983658	-0.0245817	-0.0245817	0.0443721	0.0152063	0.0878715	-0.0245817	-0.0245817	0.0371404	0.0242252	0.123556	-0.0245817	0.039037	0.0282879	0.0456899	-0.0245817	0.0472412	0.0724651	0.054458	-0.0245817	-0.0245817	-0.0245817	-0.0245817	0.0957564	-0.0245817	0.12003	0.0687526	-0.0245817	-0.0245817	0.112444	-0.0245817	-0.0245817	-0.0245817	0.0123318	-0.0245817	-0.0245817	0.035038	-0.0245817	-0.0245817	-0.0245817	0.116096	-0.0245817	-0.0245817	-0.0245817	-0.0245817	-0.0245817	0.086551	-0.0245817	0.0529692	0.155688	-0.0245817	0.0270753	0.117382	-0.0245817	-0.0245817	-0.0245817	0.201723	0.0622632	-0.0245817	-0.0245817	-0.0245817	0.058206	-0.0245817	0.0532594	-0.0245817	-0.0245817	-0.0245817	-0.0245817	0.056211	-0.0245817	-0.0245817	0.0484432	-0.0245817	-0.0245817	0.151513	0.0264024	0.0549109	0.177228	-0.0245817	-0.0245817	-0.0245817	-0.00276105	-0.0245817	-0.0245817	-0.0245817	-0.0245817	-0.0245817	0.0356094	0.0706438	-0.0245817	-0.0245817	-0.0245817	-0.0245817	-0.0245817	-0.0245817	-0.0245817	0.0694949	0.0374769	-0.0245817	-0.0245817	0.0666421	-0.0245817	-0.0245817	301
AC140851.2	0	0.0525221	0	0.0717138	0	0	0	0	0	0.0414888	0.0396187	0	0.0712353	0	0.0433863	0	0.057233	0.0533684	0.0831117	0.0935373	0.161398	0.0685144	0	0	0	0	0	0	0	0.0552462	0.0738781	0.065952	0.0490787	0	0	0	0.0969174	0.0474365	0	0	0	0.170764	0	0	0.0381871	0	0	0.0567586	0.106144	0	0.0941724	0.0623365	0	0	0	0	0.0302902	0	0.151316	0	0	0	0.0628111	0.02242	0.0431706	0	0	0	0.073844	0.0974532	0	0.073978	0.0986315	0	0.100838	0.0635745	0.0176667	0.0505572	0	0	0.0351379	0	0	0.0986782	0	0	0	0	0	0.0602658	0.0850424	0	0	0	0.0633753	0.0687588	0	0	0	0.180856	0	0.135653	0	0.0551544	0	0	0.030144	0	0	0.0543838	0	0	0	0	0	0	0	0.0917203	0	0	0.0324662	0	0	0.0192034	0	0.0295626	0	0	0.0754535	0.0245406	0	0.0309156	0	0	0.027362	0	0	0.0361027	0.0453504	0	0.0313785	0	0.0683985	0.0450888	0	0.0381341	0	0	0	0.060164	0	0	0.0459708	0	0	0	0.158681	0.072255	0	0	0	0.0834692	0	0.0249644	0.0464958	0	0	0	0.0938334	0.043958	0.0351565	0	0	0	0	0.0603049	0.0347449	0.039788	0.0570981	0	0.059671	0	0.048807	0.0587274	0.0655856	0	0.0528696	0.0702716	0	0	0	0.0267176	0	0.0268473	0.0446282	0.184103	0	0	0	0	0	0.0984387	0	0.0647156	0	0	0	0.102245	0.150267	0.0596198	0.0815473	0.0708879	0	0	0	0	0	0.0684775	0	0	0	0	0.0469013	0	0.051657	0	0	0	0.103361	0.0594309	0	0.0703952	0	0	0	0	0.030532	0	0	0	0	0.0807927	0	0	0	0	0	0	0	0	0	0	0	0	0	0	0	0	0	0	0	0	0	0.0547872	0.0786239	0	0	0	0	0.0940767	0	0	0	0	0	0.126515	138
AC141425.1	0.0455304	0.0525221	0	0	0	0	0	0.0380923	0	0.0414888	0	0	0	0	0.0433863	0	0	0	0	0	0	0	0	0	0	0.028548	0.0567761	0	0	0	0	0	0	0.0653514	0	0	0	0	0	0	0.121223	0	0	0	0.0756303	0.0900271	0	0	0.0538821	0	0	0	0	0	0	0	0	0	0	0	0.0738598	0	0.0628111	0	0	0	0.0863638	0	0	0	0	0	0	0	0	0.0320741	0.0176667	0.033862	0	0.0469074	0.0351379	0	0	0	0.0293303	0	0	0	0	0	0.0850424	0	0.058465	0	0.0633753	0	0	0	0.0784524	0	0	0	0	0	0	0	0	0	0	0	0	0	0	0	0	0.0562105	0	0	0	0	0	0	0	0	0.0220874	0.0587129	0	0	0	0	0	0	0	0	0	0	0	0	0	0	0	0.0431062	0	0	0	0	0.0254011	0.0630142	0	0	0.0298037	0	0	0	0.082005	0.0823936	0	0	0	0	0	0	0	0.0249644	0	0	0	0	0	0.043958	0.0697277	0	0	0	0	0	0	0	0	0	0	0	0.048807	0	0	0	0	0	0.0371757	0	0.0381304	0	0	0	0.0446282	0	0.0611692	0	0	0	0.0664697	0	0	0	0	0	0	0	0	0	0	0.0708879	0	0	0.103787	0	0	0	0.0468643	0	0	0	0	0	0	0	0	0	0	0	0	0	0.0653478	0	0	0	0	0	0	0	0	0	0	0	0	0	0	0.0702376	0	0	0	0	0	0	0	0	0	0	0.0665559	0	0	0	0	0	0	0	0	0	0	0	0	0.110657	0.081342	0.03095	0	0	56
AC141476.1	0	0	0	0	0	0	0	0	0	0	0	0	0	0	0	0	0	0	0	0	0.0825042	0	0	0	0	0.028548	0	0	0	0	0	0	0	0	0	0	0	0	0	0	0	0	0	0	0	0	0	0	0	0	0	0	0.198363	0	0	0	0	0	0	0	0	0	0	0	0	0	0	0	0	0	0	0	0	0	0	0	0	0	0	0	0	0	0	0	0	0	0	0.108303	0	0	0	0	0.058465	0	0	0.0687588	0	0	0	0	0	0	0	0	0	0	0	0	0	0	0	0	0	0	0	0	0	0	0	0	0	0	0	0.0192034	0	0	0	0	0	0	0	0	0	0	0	0	0	0	0	0	0	0	0	0	0	0	0	0	0	0	0	0	0	0	0	0	0	0	0	0	0	0	0	0	0	0	0	0	0	0	0	0	0	0	0	0	0	0.039788	0	0	0	0	0	0	0	0	0	0	0	0	0	0	0	0	0	0	0	0	0	0	0	0	0	0	0	0	0	0	0	0	0	0	0	0	0	0	0	0	0	0	0	0	0	0	0	0	0	0	0	0	0.0341293	0	0	0	0	0	0	0	0	0	0	0	0	0	0	0	0	0	0	0	0	0	0	0	0.0433926	0	0	0	0	0	0	0	0.123258	0	0	0	0	0	0	0	0	0	0	0.03095	0	0	18
AC141900.1	0	0.0525221	0	0	0	0	0	0	0	0	0	0	0	0	0	0	0	0	0.0420543	0	0	0	0	0	0	0	0	0	0	0	0	0	0	0	0	0	0	0	0	0.113933	0	0	0	0	0	0	0	0	0	0	0	0	0	0	0	0	0.0302902	0.106499	0	0	0	0	0	0	0	0	0	0	0	0	0	0	0	0	0	0	0	0	0	0	0	0.0390824	0	0	0	0	0	0	0	0	0	0	0	0	0	0	0	0	0	0	0	0	0	0.0551544	0	0	0	0	0	0.0344567	0	0	0	0	0	0	0	0	0	0	0	0	0.0425209	0	0	0	0	0	0	0	0	0.0309156	0	0	0.0432135	0	0	0	0	0	0	0	0	0	0	0	0	0	0.0775708	0	0	0	0	0	0	0	0	0	0	0	0	0	0	0	0	0	0	0	0	0	0	0	0	0	0	0	0	0	0	0	0	0	0	0	0	0	0	0.0702716	0	0	0	0	0	0	0	0	0	0	0	0	0	0	0	0	0	0	0	0	0	0	0	0	0	0	0	0	0	0	0	0	0	0	0	0	0	0	0	0	0	0	0	0	0	0	0	0	0	0	0	0	0	0	0.0474651	0	0	0	0	0	0	0	0	0	0	0	0	0	0	0	0	0	0	0	0	0	0	0	0	0.0817422	0	0	0	0	0	0	0	0	17
AC142113.2	0.0455304	0	0	0	0	0.0423643	0	0	0	0.0414888	0	0.0477375	0	0.0638942	0.110088	0.0786912	0.112669	0	0.0420543	0.314708	0.161398	0.0345739	0.136776	0	0	0.056658	0	0	0.0513099	0.0552462	0	0.190697	0.143331	0	0.052318	0	0.0969174	0.0746142	0.111105	0	0	0	0	0.0669668	0	0	0	0.0567586	0	0	0.183569	0.0623365	0	0.0623808	0	0.0829303	0.118184	0	0	0	0.145007	0	0.0628111	0	0.064382	0	0.0863638	0	0.073844	0.0330745	0.179618	0.073978	0	0	0.100838	0.0635745	0.0176667	0.0602522	0	0.0469074	0.0695973	0.0773462	0	0	0.0581898	0.0620773	0	0.108303	0	0.0602658	0.212053	0	0.058465	0.067264	0	0.107792	0.0486126	0	0	0	0	0	0	0.0551544	0	0	0	0	0.0388565	0	0	0	0	0	0	0.0562105	0	0	0	0	0	0.108533	0.0425209	0.0192034	0	0.0295626	0	0	0	0	0.0411344	0.0916473	0.0207174	0	0.027362	0.0607411	0.0480543	0.0715501	0	0.0371253	0.0313785	0	0.119757	0	0.037294	0.0381341	0.0754717	0	0.0775708	0	0	0.107598	0	0	0	0	0.0544177	0	0.0540208	0	0	0.0834692	0	0.049625	0	0.044876	0.0585754	0.0332372	0.0501046	0	0	0.0396736	0.11292	0	0	0	0.0347449	0.039788	0	0	0	0	0.048807	0.0587274	0.0655856	0.125321	0	0	0.109395	0	0.0381304	0.0267176	0.193629	0.079401	0	0	0.0611692	0.216398	0	0	0	0	0	0.0647156	0	0	0.108571	0.0518546	0.150267	0	0	0.0708879	0	0	0	0	0.116665	0.234143	0.0468643	0	0	0	0.144403	0.0879431	0.101749	0	0.0385013	0	0	0.116867	0.105893	0.137985	0.0653478	0.143272	0	0	0.030532	0	0	0	0	0	0.0936697	0	0	0	0.0426593	0	0.0509841	0	0	0.0608749	0	0.121484	0.0647223	0	0.175702	0	0	0.0706211	0	0.0952256	0	0.0547872	0	0.0568094	0	0	0.0686545	0	0.0620586	0	0	0.0912239	0.0934197	0	235
AC142273.2	0.0899795	0.0525221	0	0.0717138	0.118707	0	0.169878	0.0754449	0	0.121876	0.116743	0.0477375	0	0	0	0.0397764	0	0.0533684	0.0420543	0	0	0.21671	0	0	0	0.028548	0	0.0425809	0	0	0	0	0	0.0653514	0	0	0	0	0	0	0.121223	0.0587495	0	0	0	0	0	0.0567586	0.0538821	0	0	0.0623365	0.198363	0	0	0.162157	0.0600721	0.106499	0	0	0	0	0	0.02242	0.0217121	0	0	0.084125	0.073844	0	0	0	0	0	0	0.0320741	0.0351851	0.0170107	0	0	0	0.0773462	0	0.0629124	0.0293303	0	0	0.108303	0.174568	0	0.0850424	0	0	0	0	0	0.0189501	0.0413419	0.153412	0	0	0	0	0	0.0345791	0	0.030144	0.138776	0.0612747	0.0684225	0	0	0.0668675	0.0499969	0	0	0.0499961	0	0	0	0.158037	0	0	0.0382417	0	0	0.131403	0.147077	0.0380456	0	0	0.0614607	0.0817772	0.0694748	0.0543927	0	0	0.0361027	0.0227813	0.0467409	0.0313785	0	0.0683985	0	0	0.0381341	0.0254011	0.0630142	0	0.118412	0.0298037	0	0.177647	0	0	0	0.0544177	0	0	0.0593263	0	0.163649	0	0.135665	0	0.044876	0	0	0	0	0.0351565	0	0	0	0	0.0603049	0.0347449	0	0	0	0	0	0	0	0	0	0	0	0.0371757	0	0.0381304	0.0267176	0.291586	0.0533102	0	0.0944459	0	0.0566582	0	0.181936	0.0664697	0.19153	0	0.0647156	0.0616003	0	0.0730932	0.0518546	0	0	0.0815473	0	0.0715884	0	0	0	0	0	0.0924697	0.111133	0	0	0.0469013	0.0445457	0.051657	0	0	0	0	0	0.0675803	0	0.102411	0	0.0827878	0	0.030532	0	0	0	0	0	0	0	0.1431	0.132964	0	0.0702376	0	0	0.0586072	0	0.0890962	0.121484	0.0858159	0.215802	0.112962	0	0	0.0706211	0	0	0.142272	0	0.0786239	0.0657649	0	0.0520083	0.134669	0.0319192	0	0.110657	0	0	0	0	201
AC142407.1	0.0198629	0.127608	0.0702099	-0.0256675	-0.0256675	0.0166968	-0.0256675	0.0343623	-0.0256675	-0.0256675	0.052855	-0.0256675	-0.0256675	0.100007	0.12528	-0.0256675	-0.0256675	0.0277009	0.19718	-0.0256675	-0.0256675	-0.0256675	-0.0256675	-0.0256675	0.0979903	0.00288048	0.0311086	0.041379	-0.0256675	0.0295787	0.0482106	-0.0256675	-0.0256675	0.0767837	0.0266504	-0.0256675	0.0712499	0.021769	0.0307329	-0.0256675	0.095556	0.0330819	-0.0256675	0.0412993	0.0345106	-0.0256675	0.0414024	0.0861614	-0.0256675	0.0671495	-0.0256675	-0.0256675	-0.0256675	0.097031	-0.0256675	-0.0256675	-0.0256675	-0.0256675	-0.0256675	-0.0256675	-0.0256675	0.0684622	0.0729144	-0.00324753	0.0387145	-0.0256675	0.0606963	0.0584575	-0.0256675	0.0398834	-0.0256675	0.0483105	-0.0256675	-0.0256675	-0.0256675	-0.0256675	0.0441216	0.0179793	-0.0256675	-0.0256675	0.00947037	-0.0256675	-0.0256675	0.132497	0.0609277	-0.0256675	-0.0256675	-0.0256675	0.063743	0.0929534	-0.0256675	-0.0256675	-0.0256675	0.10657	-0.0256675	0.0430912	-0.0256675	-0.0256675	0.0527849	0.0670957	-0.0256675	-0.0256675	-0.0256675	-0.0256675	0.00891157	0.00549364	0.00447649	-0.0256675	0.0513777	-0.0256675	-0.0256675	0.0346964	-0.0256675	0.101138	-0.0256675	0.0851588	-0.0256675	-0.0256675	-0.0256675	-0.0256675	0.0573516	0.0110728	0.0996293	-0.00646412	-0.0256675	-0.0256675	0.00793082	0.12141	-0.0256675	0.0231283	0.0154669	0.0052481	-0.0049501	0.00934969	0.081832	0.0350735	0.115077	0.0458826	-0.00288625	0.0210734	0.0544412	0.0596131	0.0792034	0.0194213	-0.0256675	0.0344435	0.0248886	0.0373467	0.0519033	-0.0256675	0.0334961	0.0288822	0.0203033	0.0579475	-0.0256675	-0.0256675	0.0287502	0.116116	0.0808748	0.0911673	-0.0256675	-0.0256675	0.0236467	0.0239574	-0.0256675	0.0192085	-0.0256675	0.00756964	0.0681659	0.0182905	0.00948902	0.0140061	0.05036	-0.0256675	0.0373803	0.00470916	0.0432863	-0.0256675	-0.0256675	0.0393276	0.202628	0.0360547	0.0511253	0.14519	-0.0256675	0.0379513	0.0272021	-0.0256675	-0.0256675	-0.0256675	0.0124629	0.0533722	0.0516984	-0.0256675	-0.0256675	-0.0256675	0.0355017	-0.0256675	0.0316148	-0.0256675	-0.0256675	-0.0256675	-0.0256675	0.039048	0.0359328	0.121612	0.011246	-0.0256675	-0.0256675	-0.0256675	-0.0256675	-0.0256675	-0.0256675	-0.0256675	-0.0256675	-0.0256675	-0.0256675	0.081669	-0.0256675	-0.0256675	-0.0256675	-0.0256675	-0.0256675	0.104587	0.0760818	-0.0256675	-0.0256675	0.0526569	-0.0256675	-0.0256675	0.00846174	0.0447277	-0.0256675	0.0311154	-0.0256675	-0.0256675	0.0048645	-0.0256675	-0.0256675	-0.0256675	-0.0256675	-0.0256675	0.0217976	-0.0256675	0.0473574	-0.0256675	-0.0256675	0.112095	-0.0256675	0.0538251	-0.0256675	-0.0256675	-0.0256675	0.20972	-0.0256675	-0.0256675	-0.0256675	0.0649718	-0.0256675	0.0449536	-0.0256675	0.0225835	0.023042	0.0559201	-0.0256675	-0.0256675	0.073928	0.0263408	-0.0256675	0.0376033	0.0363911	0.084989	0.0556744	0.0655563	0.0338672	-0.0256675	238
AC142499.2	0	0	0	0	0	0	0	0	0.0401632	0	0	0	0	0	0	0	0	0.0533684	0.0420543	0	0	0	0	0	0	0	0.0567761	0.0425809	0	0	0	0	0	0	0.052318	0	0.0969174	0	0	0	0	0	0	0	0	0	0.0670699	0	0	0	0	0.1226	0	0	0	0	0.0600721	0	0	0.0907647	0	0	0	0.0445667	0.0217121	0.099273	0	0	0	0.0330745	0.0716248	0	0	0	0	0	0	0.0170107	0	0	0	0	0	0	0	0	0	0	0	0	0	0	0.058465	0	0	0	0	0	0	0	0.100282	0	0	0.0551544	0	0	0	0	0.0388565	0	0	0	0	0	0	0	0.0499961	0	0	0	0	0	0	0	0.0349082	0	0.0335983	0	0	0	0.0411344	0	0.0207174	0	0	0	0	0.0361027	0	0	0	0	0	0	0	0	0	0	0	0	0.0298037	0	0	0	0	0	0	0	0	0	0	0	0	0	0	0.0887025	0	0	0	0	0	0	0	0	0.0630478	0	0.0347449	0	0	0	0	0	0	0	0	0	0	0.0702716	0.0371757	0	0	0	0.0773659	0.0268473	0.0446282	0	0.120338	0	0	0	0	0	0	0.0647156	0.121106	0	0	0	0	0	0	0	0.0715884	0	0	0	0	0	0.0468643	0	0	0	0	0	0	0	0	0	0	0	0	0	0	0.0567829	0	0	0	0	0	0	0	0	0.0474651	0	0	0	0	0	0	0	0	0	0	0	0	0	0.112962	0	0	0	0	0	0	0	0	0.0221918	0	0.0520083	0	0	0	0.110657	0	0	0	0	54
AC145731.1	0	0	0	0	0	0	0	0	0	0	0	0	0	0	0	0	0	0	0	0	0	0	0	0	0	0	0	0	0	0	0	0	0	0	0	0	0	0	0	0	0	0	0	0	0	0	0	0	0	0	0	0	0	0	0	0	0	0	0	0	0	0	0	0	0	0	0	0	0	0	0	0	0	0	0	0	0	0	0	0	0	0	0	0	0	0	0.0947163	0	0	0	0	0	0	0	0	0	0	0	0	0	0	0	0	0	0	0	0	0	0	0	0	0	0	0	0	0	0	0	0	0	0	0	0	0	0	0	0	0	0	0	0	0	0	0	0	0	0	0	0	0	0	0	0	0	0	0	0	0.0630142	0	0	0	0	0	0	0	0	0	0	0	0	0	0	0	0	0	0	0	0	0	0	0	0	0	0	0	0	0	0	0	0	0	0	0	0	0	0	0	0	0	0	0	0	0	0	0	0.184103	0	0	0	0	0	0	0	0	0	0	0	0.0518546	0	0	0	0	0	0	0	0	0	0	0	0	0	0	0	0	0	0	0.0385013	0	0	0	0	0	0	0	0	0	0	0.0853131	0	0	0	0	0.0936697	0	0	0	0	0	0	0	0	0	0	0	0.0218207	0	0	0	0	0	0	0	0	0	0.0786239	0	0.0995955	0.0520083	0	0.0632708	0	0	0	0.03095	0	0	17
AC147029.1	-0.00385397	-0.0413114	0.0263397	-0.0221198	0.189453	0.0306285	-0.0938335	-0.0938335	-0.0536703	-0.0117335	-0.0938335	-0.046096	-0.0938335	0.0318407	-0.0504472	0.0229519	0.12479	0.11056	0.0686013	-0.000296236	-0.0113293	-0.0592596	-0.0241898	0.0215296	0.0887201	-0.0371755	-0.0938335	-0.00961982	0.0074005	-0.0385873	0.184326	0.0356204	-0.0938335	0.187278	0.0588416	-0.0938335	0.00308387	0.044879	0.122026	0.127029	0.02739	-0.0350841	-0.0938335	0.307898	0.0185292	0.0819558	0.0380425	0.0179954	0.0123101	-0.0938335	0.000338932	0.19854	0.00829707	0.028865	-0.00989528	0.0683236	-0.0337614	0.0126656	0.0574828	0.0833185	-0.0199737	0.000296175	0.029715	0.0782691	0.053048	0.0992831	0.0747602	-0.0938335	0.0508195	0.00361964	-0.0222087	-0.0938335	-0.0938335	0.00483527	-0.0938335	0.000690011	0.0435113	0.00590414	-0.0938335	0.0867182	-0.0242362	0.0937586	-0.0938335	-0.0938335	0.0754067	-0.0317562	-0.0938335	-0.0938335	-0.0938335	0.0247874	-0.0087911	0.0281631	0.0213111	-0.0265695	-0.0938335	-0.0938335	-0.056116	-0.0524916	-0.0153811	0.0870225	-0.0938335	-0.0938335	0.118475	-0.0386791	0.040605	-0.0320321	-0.0938335	-0.0938335	-0.054977	-0.0593769	0.0128331	0.0250349	-0.026966	-0.0938335	0.0492462	0.0169928	-0.0438374	0.168085	0.120377	-0.0938335	0.0334249	-0.020923	0.0145244	-0.0938335	-0.00674689	-0.0642709	0.0375698	-0.0560894	-0.0938335	-0.0450377	-0.0123968	-0.0323728	-0.0322317	0.00956112	-0.0664715	0.0259606	0.117392	-0.0577308	-0.0484831	-0.0703346	-0.062455	-0.00855287	-0.0407086	-0.0487447	0.0514268	-0.0556994	-0.0183618	0.146871	0.0585429	-0.0938335	-0.0640298	-0.0392837	-0.0478627	-0.0938335	-0.0118285	0.215029	-0.0938335	0.0479499	0.113618	0.0230013	0.0393074	-0.0103644	-0.0445193	0.0652054	-0.00190288	0.120579	-0.0352581	-0.0605964	0.060285	-0.0498755	-0.058677	-0.0938335	-0.0938335	0.029114	-0.0938335	-0.0634568	-0.0248797	-0.0540455	0.0723477	0.00291463	0.0798685	-0.0938335	0.00257263	-0.0351061	-0.0282479	-0.0938335	-0.0409639	0.0440531	-0.0352478	-0.0220106	-0.0337471	-0.0147938	0.0577391	-0.0669862	-0.0492053	-0.0938335	-0.0326643	-0.0938335	-0.0365512	-0.0938335	0.158556	0.0976962	0.170143	-0.0938335	0.0272726	0.000497467	0.0495444	0.0574281	0.00251626	0.0793095	-0.0122862	0.111083	0.0464972	-0.0938335	0.00995391	0.193733	0.0228319	0.16554	0.0863499	-0.0938335	0.0451449	0.057892	-0.0938335	-0.0492878	0.00791579	-0.0938335	0.01913	-0.0938335	0.106673	0.132471	0.00654818	-0.0234383	0.209933	-0.0938335	0.215538	0.0642663	0.0251779	0.0131363	-0.0258594	0.319767	-0.0938335	0.107638	-0.0463684	0.101253	-0.0208086	0.0391309	0.0310617	-0.0235959	-0.0428494	0.0616302	-0.0352263	0.0258937	0.238235	0.141554	0.033485	-0.0188696	0.0191289	-0.00319423	-0.0272776	0.0447071	0.080832	0.0471632	0.0484387	0.189483	-0.0152097	0.0267261	0.00576202	0.0578615	0.0408354	0.218113	0.0282724	0.016823	0.139402	-0.0628835	-0.0342988	0.0326817	542
AC147512.2	-0.0590792	-0.00655702	0.118348	0.0126346	-0.0590792	-0.0167148	-0.000781087	-0.0590792	0.0204447	-0.0175904	-0.0194604	-0.0113417	-0.0590792	0.00481502	0.0266754	0.0577062	-0.0590792	0.145314	0.0240325	-0.0590792	0.0234251	0.0427681	-0.0590792	-0.0590792	0.0037768	-0.0305311	-0.0590792	-0.0590792	0.0421549	0.0497282	0.056577	0.0703748	-0.0590792	0.00627222	-0.0590792	-0.0590792	-0.0590792	-0.0116426	-0.00267876	0.221448	-0.0590792	0.0565486	-0.0590792	0.134836	-0.0208921	0.0309479	0.0727968	-0.00232056	-0.0590792	0.0337378	0.209618	-0.0590792	-0.0590792	0.00330166	0.150659	0.0238511	-0.0590792	-0.0590792	0.16334	-0.0590792	-0.0590792	-0.0590792	-0.0590792	0.0503604	0.00530288	-0.0590792	0.0272846	-0.0590792	-0.0590792	-0.0590792	-0.0590792	0.0148989	0.0395523	-0.0590792	0.137066	-0.027005	-0.0590792	-0.0420684	-0.0590792	-0.0121717	-0.0239413	-0.0590792	0.0319929	0.123191	-0.000889303	-0.0590792	-0.0590792	0.151242	0.0303314	-0.0590792	0.107134	0.00290428	-0.0590792	0.0731584	-0.0590792	-0.0590792	-0.0213616	0.138405	0.0193733	0.121777	0.0412029	0.319161	0.15323	-0.0590792	-0.0245001	0.032861	0.0589064	-0.0590792	0.00219551	-0.0246225	0.0475874	0.00128481	-0.0590792	-0.00908222	0.0138405	0.10487	0.0678654	0.119788	-0.0590792	0.237775	0.0054085	0.0845504	-0.0165582	-0.0208374	0.0492698	-0.000366225	0.0402023	0.0521761	-0.0590792	0.074444	-0.0179448	-0.0590792	-0.0178292	0.0303014	0.0220228	-0.0590792	0.0816653	0.0472904	0.00863333	0.100251	-0.0277007	0.0674903	0.0858751	-0.0139903	-0.0217852	0.11016	-0.00852302	0.0649658	0.0932972	0.0593325	0.0290159	-0.0590792	-0.0131084	0.0245359	-0.0590792	-0.0590792	-0.0590792	-0.0590792	0.0474632	0.0340999	0.00867188	-0.0169132	-0.00976492	-0.0341147	-0.0590792	-0.0142031	-0.000503775	-0.025842	0.0950394	0.0701108	0.0106485	0.0195109	0.0538412	0.00339532	-0.0590792	-0.0287025	-0.0590792	0.0197837	0.107102	0.130162	0.0584515	0.00264303	0.037327	-0.000351787	-0.0590792	0.0408567	-0.00620956	0.0111925	0.0503156	-0.0590792	-0.0209487	-0.00601889	-0.0590792	-0.0322319	-0.0590792	0.0353667	0.00209006	-0.00242099	-0.0017968	0.0342552	-0.0590792	0.220793	-0.0590792	-0.0590792	0.00252118	0.0352518	0.0494921	-0.00722456	0.128433	0.0582094	0.0224682	0.0800424	-0.0590792	0.0815986	-0.0590792	-0.0590792	0.0575862	0.00939831	-0.0122148	-0.0590792	-0.0590792	0.0926463	0.187655	-0.0590792	-0.00742213	0.0828845	0.0170631	0.0192452	0.0442814	0.000351701	-0.0249499	-0.0590792	0.00626867	0.0527505	0.0237086	0.0673931	-0.0285471	-0.00476007	0.00889499	-0.0590792	-0.0590792	-0.0590792	-0.011614	-0.0590792	0.0139458	0.00869444	0.00804596	0.117015	-0.0590792	-0.0590792	0.0562788	-0.0590792	0.030017	-0.0590792	-0.0590792	0.0158847	-0.0590792	-0.0590792	0.00747679	0.0794615	0.059286	-0.0108281	-0.0590792	-0.0314834	0.0639534	0.00668573	0.0405164	-0.00707081	0.0755898	-0.0590792	0.0332452	-0.0590792	-0.0590792	0.00227182	0.000455597	0.00535212	367
AC148324.1	0.0685727	0.0919593	0.0876471	0.218466	0.0289268	0.0346814	0.215549	-0.0897806	0.0505739	-0.0482918	0.173569	0.0761901	-0.0185453	0.0358936	0.15268	0.19801	0.107364	-0.0897806	0.0169064	0.00375669	-0.0897806	0.0312932	-0.0897806	0.0255825	0.092773	0.101357	-0.0897806	0.0351649	-0.0897806	-0.0897806	0.0258755	0.135762	0.0535502	0.0385152	-0.0897806	0.012363	0.00713679	-0.0897806	0.0525826	0.0241521	0.0986338	0.0258472	0.0343347	-0.0228138	0.0225821	-0.0897806	0.0420954	-0.033022	0.290314	0.0910953	0.093788	0.0911595	-0.0897806	0.202904	0.237989	0.0399203	-0.000416326	-0.0897806	-0.0125085	-0.0897806	0.0552268	0.144077	-0.0897806	0.0196589	-0.00442778	0.00949242	0.125165	-0.00565557	-0.0159366	-0.0567061	0.0507252	-0.0897806	0.0639845	0.00888819	-0.0897806	0.0527175	0.0406534	-0.00351783	0.0682866	0.0289925	-0.000328885	0.0617862	0.0012915	0.0683841	-0.0031854	-0.0277032	-0.0897806	-0.0897806	-0.000370023	0.0854174	-0.00473818	0.00244666	0.0577402	0.042457	-0.0264053	0.0828507	-0.0226819	-0.0247078	0.0636316	-0.0897806	0.0105015	0.171452	0.0806562	0.0870987	0.044658	-0.0102895	-0.0596366	0.118721	-0.0897806	0.0832686	-0.0897806	0.0625003	-0.0897806	0.00901132	0.159396	0.074169	0.245837	0.089087	0.0204731	-0.0897806	0.00629951	-0.0530402	-0.0897806	0.0519139	-0.0458198	0.0308333	-0.0561822	-0.0897806	-0.0897806	0.0533368	-0.00834384	0.0317063	-0.0281787	0.0332149	0.0589418	-0.0290395	-0.0897806	-0.0182305	9.20842e-05	-0.0430396	-0.0584021	0.0367888	0.0150904	0.0847449	-0.0158639	-0.0897806	-0.0392245	-0.0267663	0.157629	0.00467982	-0.00168552	-0.0352308	-0.0438098	-0.0897806	0.0706032	0.27186	-0.0897806	-0.0897806	-0.0897806	0.00339848	-0.0897806	0.0341702	-0.0404664	-0.0116786	-0.0897806	-0.00107813	0.0256762	-0.0565434	-0.0580263	0.0464945	-9.20901e-05	-0.0897806	-0.0513816	0.00830182	-0.0267327	-0.0594039	-0.00105603	-0.0897806	-0.0897806	0.00696755	0.0839214	0.0894652	0.00662555	-0.0310532	-0.024195	-0.0261618	-0.036911	0.048106	0.142593	-0.0179577	0.0224001	-0.0630629	0.0313582	-0.0211639	0.0233893	-0.0897806	0.0642991	-0.0331224	-0.0897806	0.0921556	-0.0897806	-0.0897806	-0.0897806	0.221241	0.207744	-0.0897806	-0.0166874	-0.037926	-0.0897806	0.0603928	0.114025	0.0881117	-0.0897806	-0.0897806	-0.0897806	0.0602182	-0.0897806	-0.0897806	0.0026891	-0.0897806	-0.0897806	0.173326	-0.0428793	-0.00183748	0.224159	0.118951	0.00799775	-0.0897806	-0.0897806	-0.0897806	-0.0556513	-0.0897806	-0.0244328	-0.0329977	-0.0897806	-0.0897806	0.140609	0.0171892	0.0435834	-0.0897806	0.0353613	-0.0897806	0.00388909	-0.0897806	0.0533194	-0.0897806	-0.0897806	-0.019543	0.177699	-0.010288	0.0805989	0.151365	-0.00068443	0.00715328	-0.00396474	0.126022	-0.0897806	0.000858687	0.162034	0.0487601	0.0848849	0.0512161	0.123298	-0.0621848	-0.0111567	-0.0675888	0.104376	0.0127626	-0.0211261	-0.0578614	0.0418127	-0.0897806	-0.00843863	-0.0588306	-0.0897806	-0.0897806	607
AC149090.1	-0.0587384	0.0448457	-0.0587384	-0.0587384	0.202645	-0.0587384	0.255182	0.0533523	0.119067	0.0233616	0.00372227	-0.0587384	-0.0587384	0.00515576	0.0270161	-0.018962	-0.0587384	0.0464199	0.142052	0.0347989	0.0237658	0.00977595	-0.0587384	-0.0587384	-0.0587384	-0.0301904	-0.0587384	-0.0587384	-0.00742848	0.050069	-0.0587384	-0.0587384	-0.00965973	0.00661297	0.0444416	0.0434052	0.038179	-0.0113019	-0.0587384	-0.0587384	-0.0587384	1.10432e-05	0.0653768	0.0462812	0.0168919	0.245278	0.00833149	-0.00197982	0.106629	-0.0587384	-0.0587384	0.0638615	-0.0587384	-0.0587384	0.0726086	0.0241919	0.00133367	0.0477607	0.0185337	-0.0587384	0.086269	-0.0587384	-0.0587384	-0.0141717	0.0301544	0.0405346	-0.0587384	0.0253866	0.0151056	0.106071	0.0128864	0.0571555	0.185332	-0.0587384	-0.0587384	0.0048361	0.0110507	-0.0150916	0.0993288	-0.0587384	-0.0587384	0.00282376	0.0323337	0.0648761	-0.00054856	0.00333893	0.12574	0.0495647	-0.0587384	0.00152743	0.026304	0.00324502	0.128795	-0.0587384	-0.0587384	0.0100204	-0.0397883	0.0229761	-0.0587384	-0.0587384	-0.0587384	0.0769141	0.341842	-0.00358404	0.00975524	-0.0587384	-0.0587384	-0.0587384	-0.0198819	-0.0043546	-0.0587384	-0.0587384	0.00812906	-0.00874148	-0.0587384	-0.0587384	-0.0587384	-0.0587384	-0.0587384	-0.0587384	0.0556292	-0.0587384	0.0255364	0.0279768	-0.0147776	-0.0587384	-0.0587384	-0.0587384	-0.0587384	-0.00994256	-0.017604	-0.0278228	-0.038021	0.0107364	-0.0313764	-0.0587384	-0.0106841	-0.0587384	-0.0359571	-0.0587384	-0.0587384	-0.0587384	-0.00561352	-0.0587384	-0.0587384	-0.0206043	-0.0333373	-0.0587384	0.0188324	-0.0587384	0.0293567	0.0488591	-0.0127676	-0.0587384	-0.0587384	-0.0587384	-0.0587384	0.0135166	0.148713	-0.0587384	-0.0587384	-0.0165724	-0.0587384	0.015252	0.0593006	-0.0587384	0.0567183	-0.0255012	0.035095	-0.0587384	-0.0587384	-0.0190648	0.0172891	-0.0587384	0.00430944	0.00156653	-0.0587384	0.0806714	0.0537148	0.00625672	0.000932634	0.00298377	-0.0587384	-1.10433e-05	0.00684723	0.126502	-0.00586881	-0.0587384	-0.0215627	0.0130845	-0.020608	0.0203013	0.0186275	-0.0587384	-0.0141102	0.0357075	0.0953413	0.0527944	-0.0587384	0.0345959	0.0077313	-0.0587384	-0.0587384	0.162741	0.00286192	0.0885408	0.0143548	0.186752	-0.0587384	0.0585501	0.0688781	0.0803831	-0.0587384	0.0819394	-0.0587384	-0.0587384	0.057927	-0.0587384	-0.0118741	0.156838	-0.0587384	0.0188125	-0.0587384	0.0292047	-0.00708138	0.0137328	0.110998	0.0944237	0.196016	0.0581286	0.0416433	0.117578	0.0694765	-0.0587384	0.178388	-0.0587384	0.125786	0.0482314	-0.0587384	-0.0587384	-0.0587384	0.0220543	0.079947	0.0415722	0.0843615	-0.0587384	-0.0160791	-0.0587384	0.136856	-0.0587384	-0.0587384	0.0367988	0.0804356	0.0381955	0.00598387	0.0162255	0.054224	0.0319009	0.108202	0.0519262	0.0596267	-0.0104874	0.0373699	-0.00395118	0.0198854	-0.0236921	0.303703	-0.0587384	0.00991606	0.070714	-0.0587384	0.0519181	-0.0587384	0.00261257	0.000796341	-0.0587384	365
AC149222.1	0	0.0825628	0	0.112406	0.0603406	0.0423643	0	0	0	0	0.109432	0	0	0	0	0.0397764	0	0	0	0	0	0.0345739	0.0696437	0	0.062856	0.0450435	0	0	0	0.0867747	0.0738781	0	0	0	0	0	0	0	0	0	0.341114	0.133562	0	0.0669668	0	0	0	0	0.0538821	0	0	0	0	0	0	0	0	0	0.0772721	0	0	0	0.0628111	0.0445667	0	0	0.0863638	0	0.073844	0.115858	0	0	0	0	0	0.0320741	0.0176667	0.0436468	0	0	0	0	0	0.123615	0.0462681	0.156227	0	0	0	0.118621	0	0.0312473	0	0	0.0995165	0	0.0486126	0	0	0	0	0	0	0	0.0345791	0.196135	0.0891219	0.0473118	0.0388565	0.0344567	0	0.060364	0	0	0	0.0562105	0.0499961	0	0	0.104667	0.0324662	0.0367403	0.132197	0.0192034	0.0439608	0.0295626	0.0335983	0	0.0380456	0.0487959	0	0.0916473	0.04125	0.0350172	0	0	0.0480543	0	0.102744	0	0.0622636	0.0852806	0.0683985	0.114514	0.037294	0	0.0651595	0.0630142	0	0.060164	0.047031	0.13797	0.11665	0	0	0	0.0544177	0	0.106542	0	0	0.107247	0	0.0249644	0	0.0887025	0	0	0.0938334	0	0	0.101017	0.038399	0	0	0	0.0689538	0.0627299	0.0570981	0	0.117531	0.0617222	0	0	0.0655856	0	0.0528696	0	0	0	0.0381304	0.0267176	0	0.134792	0.088175	0	0.0611692	0.0566582	0	0	0	0	0	0.127066	0	0	0	0	0	0.117289	0	0.0708879	0.0715884	0	0	0.149999	0	0	0	0	0.138978	0	0.118666	0	0.051657	0	0	0	0	0	0.0341293	0	0	0	0.129396	0.126472	0	0.0543191	0	0	0.125142	0	0.120142	0	0	0.0677736	0	0	0.0509841	0	0.0586072	0	0	0.0617604	0.0433926	0	0	0	0.166941	0	0.094456	0.048251	0	0	0	0.0657649	0	0	0	0.0319192	0	0	0	0	0.0595347	0	217
AC150314.1	0	0	0	0	0	0	0	0	0	0	0	0	0	0	0	0.062642	0	0	0	0	0	0	0	0	0	0	0	0	0	0	0	0	0	0	0	0	0	0	0	0	0	0	0	0	0	0	0	0	0	0	0	0	0	0	0	0	0	0	0	0	0	0	0	0	0	0	0	0	0	0	0	0	0	0	0	0	0	0	0.0808275	0	0.0351379	0	0	0	0.0293303	0	0	0	0	0	0.0850424	0	0	0	0	0	0	0	0	0	0	0	0	0	0	0	0	0	0	0	0	0	0	0	0	0	0	0	0	0	0	0	0	0	0	0	0	0	0	0	0	0	0	0	0	0	0	0	0	0	0	0	0	0	0	0	0	0	0	0	0	0	0	0	0	0	0	0	0	0	0	0	0	0	0	0	0	0	0	0	0	0	0	0	0	0	0	0	0	0	0	0	0	0	0	0	0	0	0	0	0	0	0	0	0	0	0	0	0	0	0	0	0	0	0	0	0	0	0	0	0	0	0	0	0	0	0	0	0	0.111133	0	0	0	0	0	0	0	0	0	0	0	0	0.0653478	0	0	0	0	0	0	0	0	0	0	0	0	0	0.084273	0	0	0	0	0	0	0	0.0433926	0	0	0	0	0	0	0	0	0	0	0.0221918	0	0	0	0	0	0	0	0	0	0	15
AC150314.4	0	0	0	0	0	0	0	0	0	0	0	0	0	0	0	0	0	0	0	0	0	0	0	0.115363	0	0	0	0	0	0	0	0	0	0	0	0	0	0	0	0	0	0	0	0	0	0	0	0	0	0.092817	0	0	0	0	0	0	0	0	0	0	0	0	0	0	0	0	0	0	0	0	0	0	0	0	0	0	0	0	0	0.0469074	0	0	0	0	0	0	0	0	0	0	0	0	0	0	0	0	0	0	0.0784524	0	0	0	0	0	0	0.0311612	0	0	0	0	0	0	0	0	0	0	0	0	0	0	0	0	0	0	0	0	0	0	0	0	0	0	0	0	0	0	0	0	0	0.0371253	0	0	0.0267403	0	0	0	0	0	0	0	0.0298037	0	0	0	0	0	0	0	0	0	0	0	0	0	0	0	0	0	0	0	0	0	0	0	0	0	0	0	0	0	0	0	0	0	0	0	0	0	0	0	0	0	0	0	0	0	0	0	0	0	0	0	0	0	0	0	0	0	0	0	0	0	0	0	0	0	0	0	0	0	0	0	0	0	0	0.141964	0	0	0	0	0	0	0	0	0	0	0	0	0	0	0	0	0	0	0	0	0	0	0	0	0	0	0	0	0	0	0	0	0	0	0	0	0	0	0	0	0	0	0	0	0	0	0	0	0	0	11
AC151730.2	0	0	0	0.140746	0	0	0	0	0	0.0414888	0	0	0.139863	0.0638942	0	0	0	0	0.0831117	0	0	0	0	0	0.062856	0.028548	0	0.0425809	0	0	0.0738781	0	0	0	0.052318	0	0	0	0	0	0	0	0	0	0.0381871	0.0900271	0	0	0	0	0.0941724	0	0.198363	0	0	0	0.0302902	0	0	0	0.0738598	0	0.0628111	0.02242	0.0217121	0	0	0	0	0.0330745	0	0	0	0	0	0	0.0351851	0.033862	0.0808275	0	0.0351379	0	0	0.0629124	0	0	0.0947163	0	0	0.0602658	0	0	0	0.067264	0	0	0	0	0	0	0	0	0.109567	0	0	0.0618014	0.030144	0	0	0	0	0.118868	0.0668675	0.0499969	0	0.0562105	0	0.0917203	0	0	0	0	0	0.0382417	0	0.0295626	0	0	0	0.0245406	0.0411344	0	0	0.0350172	0	0	0.0949478	0.0361027	0.0227813	0	0.0313785	0	0.0267403	0.0450888	0	0	0	0	0	0.060164	0	0.107598	0	0	0	0	0	0.072255	0.0540208	0	0	0.042166	0	0	0.13636	0.044876	0	0	0	0	0	0	0.0760275	0	0	0.0898004	0	0	0.0570981	0	0	0	0	0	0	0	0	0	0	0	0	0	0	0	0	0	0	0	0.0572823	0	0.0664697	0	0	0	0.0616003	0.094331	0	0	0	0	0.0815473	0	0	0.140678	0	0.149999	0	0	0.0468643	0	0	0	0	0	0	0	0.0385013	0	0.103361	0	0	0	0	0.0567829	0.0827878	0.0808807	0	0.158061	0	0	0	0	0	0	0	0	0	0	0.0509841	0	0.115358	0	0.173856	0.0617604	0.0218207	0.0749639	0	0	0.0665559	0	0.0601911	0	0	0.0547872	0	0.0221918	0	0	0	0	0	0	0	0	0.0595347	0	103
AC151828.1	0	0	0	0	0	0	0	0	0	0	0	0	0	0	0.0433863	0	0	0	0	0	0	0	0.0696437	0	0.062856	0	0	0	0	0	0.0738781	0	0	0	0.10318	0	0	0	0	0	0	0	0	0	0	0	0	0.0567586	0	0	0	0	0	0	0.0839382	0	0	0	0	0	0	0	0	0	0	0	0	0	0	0	0	0	0	0	0	0	0	0.0392536	0	0	0	0	0	0	0.0293303	0	0	0	0	0	0	0	0	0	0	0	0	0	0	0	0	0	0	0	0	0	0	0	0	0	0	0	0	0	0	0	0	0	0	0	0	0.0367403	0	0.0192034	0	0	0	0	0	0	0	0	0	0.0350172	0	0.0607411	0	0	0	0.0234989	0	0.0431062	0	0	0	0	0	0	0	0	0	0	0	0	0	0	0	0	0	0	0	0	0	0	0	0	0	0	0	0	0	0	0	0	0	0	0	0	0	0	0	0	0	0	0	0	0	0	0	0	0	0	0	0	0	0	0.0611692	0	0	0	0	0	0	0	0.0616003	0	0	0	0	0	0	0	0	0	0	0	0	0	0	0	0	0	0	0	0	0	0	0	0	0	0	0	0	0	0	0	0	0	0	0	0	0	0	0	0	0	0	0	0	0	0	0	0	0	0	0	0	0	0	0	0	0	0	0	0	0	0	0	0	0	0	0	0	0	0	0	21
AC151846.1	0.135779	0.00970137	0.0873823	0.220803	-0.275608	0.0361302	0.245349	-0.119078	0.193219	0.138832	-0.24494	0.106234	0.031583	0.00539708	0.0382777	-0.185333	-0.102311	-0.265925	-0.122076	0.0410464	-0.0101013	0.0840535	0.0764375	-0.00738756	0.018573	0.101955	0.145901	0.148099	-0.0424318	0.231439	-0.0323141	-0.00920939	-0.253009	-0.0109013	-0.0364878	0.0785081	-0.0373151	-0.163407	0.0192067	-0.00966016	0.0865769	-0.247202	0.0377466	-0.118977	0.0927112	0.259901	-0.216102	0.0261943	-0.0357349	-0.0399297	0.0587767	-0.119895	0.381967	0.161965	-0.0079682	-0.0907664	0.201332	-0.519081	-0.0260904	0.0607273	-0.0219298	0.229419	-0.0918555	-0.0717801	-0.0685464	0.195091	-0.178495	0.196769	0.0812847	0.031873	-0.055075	-0.0209393	0.0255265	0.0495373	-0.0033104	-0.0394446	0.288855	-0.0266192	0.213129	0.230543	0.00891101	-0.10009	0.213283	0.272845	-0.0751172	-0.22419	0.335407	-0.210808	-0.125772	0.141414	-0.298416	-0.318408	0.117563	-0.165979	0.141374	0.159523	-0.0863271	0.0674169	-0.0220905	-0.0150539	0.0182172	-0.00269365	0.266293	0.0445886	0.191966	0.285488	0.0970763	0.0400611	0.250402	-0.171976	0.173691	-0.178229	0.289633	-0.186452	0.0494239	-0.0302277	-0.29638	0.171725	0.0620967	0.470825	-0.114244	0.040337	-0.0343806	0.0196432	-0.0660804	-0.202609	-0.00162948	-0.130679	-0.00495151	-0.0764496	-0.111004	-0.130505	-0.0850316	-0.119502	0.0161794	0.0130074	0.0964436	-0.036696	-0.0411512	-0.0677712	-0.0396657	-0.242456	-0.134407	0.165242	-0.146641	-0.0587954	-0.283112	-0.178773	0.106459	-0.391967	-0.00442449	-0.19748	0.0817594	0.00162764	-0.215256	0.142403	0.199047	-0.219317	0.0118159	0.0500036	-0.319949	-0.123893	-0.15902	-0.129283	-0.236007	-0.099777	-0.320432	-0.0073773	0.0305818	-0.227737	-0.116466	-0.0530899	-0.255703	0.0101288	-0.36124	-0.151581	-0.157966	0.0596075	0.336973	-0.10183	0.0850066	-0.0706056	-0.152647	0.0838867	-0.315511	-0.092328	-0.0186816	0.1617	-0.154586	-0.0245091	0.177655	-0.0976792	0.326617	-0.237299	-0.0263582	0.273726	0.0737112	0.0316797	-0.289539	0.156612	-0.204027	0.179992	0.0375866	0.217789	0.0363605	-0.228184	-0.0577956	-0.123029	0.163163	-0.138977	0.348299	-0.125542	0.160332	0.142703	0.143643	0.217055	0.316194	0.0697627	-0.0505758	-0.0381038	0.193235	0.116408	-0.138396	0.0515467	0.135578	-0.155342	0.27905	0.056737	0.265424	0.0453633	-0.127618	-0.174368	0.121192	0.143228	0.352357	0.112534	-0.109878	-0.0996016	-0.0531283	0.199591	0.266104	0.145992	0.0470384	0.302047	-0.0918899	-0.0925311	-0.128551	-0.232399	-0.017702	0.165998	0.074089	0.329393	-0.0156682	-0.202112	0.257811	-0.131684	-0.0299971	0.0220965	0.33225	-0.0487102	0.259409	0.105355	0.248154	0.157455	0.206611	0.450526	-0.194619	0.120412	0.278541	0.444163	0.0460782	-0.233017	-0.114717	0.0693974	-0.00707882	0.0567014	23225
AC151967.1	0	0	0	0	0	0	0.0582981	0	0	0	0	0	0	0	0	0	0	0	0.0420543	0	0	0	0	0	0	0.028548	0	0	0	0	0	0	0	0	0	0	0	0	0	0	0	0	0	0	0	0	0	0	0	0	0	0	0	0	0	0	0	0	0	0	0	0	0	0	0	0	0	0	0.073844	0	0	0	0	0	0	0.0320741	0	0.0170107	0	0	0	0.0390824	0.0910721	0	0.0293303	0	0.0947163	0	0	0.0602658	0	0	0	0	0	0	0	0	0.0784524	0	0	0	0	0	0	0	0	0	0	0	0	0	0	0.0499969	0	0	0	0	0	0	0	0.0367403	0	0.0192034	0.0439608	0.0295626	0	0	0.0380456	0	0	0	0	0	0.027362	0	0	0	0	0	0	0	0	0	0	0	0	0	0	0	0	0	0	0	0	0	0.0544177	0	0	0	0	0	0	0.0249644	0	0.113875	0	0	0	0.043958	0	0	0	0	0	0	0	0	0	0	0.059671	0	0	0	0.0655856	0	0	0	0.0371757	0	0.154214	0	0.0773659	0	0	0	0	0	0.0572823	0	0	0	0	0	0	0	0	0	0	0	0	0	0	0	0	0	0	0	0	0.111133	0	0	0.0737435	0	0.101749	0	0.0385013	0	0	0.0594309	0	0	0	0	0	0	0	0	0	0	0	0	0	0	0	0	0	0	0	0	0	0	0	0	0	0	0	0	0	0	0.0601911	0	0	0	0	0.0221918	0.155484	0	0	0	0	0	0	0	0	0	47
AC151971.10	0	0	0	0	0	0	0	0	0	0.114276	0	0	0	0	0	0	0.057233	0	0	0	0	0	0	0	0	0.028548	0	0	0	0	0	0	0	0	0	0	0.0969174	0	0	0	0	0.0922397	0	0	0	0	0	0	0	0	0	0.156951	0	0	0	0	0	0	0	0	0	0.0941297	0	0	0	0	0	0	0	0.0330745	0	0.073978	0	0	0	0	0	0	0	0	0.0351379	0	0	0	0	0	0.0947163	0	0	0	0	0	0	0.067264	0	0	0	0	0	0	0	0	0	0	0	0	0	0	0	0	0	0	0	0.0499969	0	0.0562105	0	0	0	0	0	0.0367403	0	0.0192034	0.0220874	0	0	0.0595112	0.0380456	0	0	0.0309156	0.0207174	0	0	0	0	0	0	0	0	0	0	0	0.037294	0	0	0	0	0.118412	0	0	0	0	0	0	0	0	0.0849198	0	0.067751	0.042166	0	0	0.0464958	0	0	0.0332372	0.0317543	0	0.0697277	0.0396736	0	0	0	0	0	0.039788	0	0	0	0	0	0	0	0.0636188	0	0.0702716	0	0.140955	0	0.0267176	0	0	0.0446282	0	0	0	0	0	0	0	0	0	0	0	0	0.0518546	0	0	0	0	0	0	0	0	0	0	0	0	0	0	0	0.0445457	0	0	0.0761423	0	0	0	0	0	0	0	0	0	0.030532	0.0543191	0	0	0	0	0	0	0	0	0	0	0	0	0	0	0	0	0	0	0.112962	0	0	0	0	0	0	0.0275958	0	0	0	0.0520083	0	0	0	0.110657	0	0.03095	0	0	64
AC151971.3	0.0603063	-0.145784	-0.0121559	0.00918748	-0.0689974	0.0233303	0.125099	0.0708556	0.0278968	-0.216959	0.107692	-0.028667	0.0683928	0.0329269	0.100559	-0.0373804	0.167856	0.0920481	-0.0544268	0.0944403	0.14794	0.156298	-0.0347818	-0.0752064	0.0278076	0.0833491	0.092591	-0.0193655	-0.0938742	-0.0304126	0.0421883	0.126115	0.0672243	-0.170763	0.020993	0.162275	0.107377	0.0564362	-0.066877	-0.299059	-0.0013921	0.20626	0.184063	0.134513	0.00671827	-0.12327	-0.193817	0.140217	0.0286431	-0.206242	-0.204887	0.0771447	0.0413951	0.0775933	0.156678	0.0818352	-0.0654288	0.0557352	0.182934	0.115156	-0.225199	-0.0652012	-0.0270967	0.143676	-0.0205956	0.11555	-0.212695	-0.134653	0.0781951	-0.0620891	-0.09219	0.0548054	-0.0188615	0.348666	-0.0494703	-0.0361534	0.0190711	-0.0780111	-0.218231	-0.0108958	-0.0611052	-0.0761231	0.00750464	-0.236147	-0.11413	0.0750047	-0.299059	-0.088738	-0.124491	-0.0155743	-0.299059	0.167344	-0.0974469	-0.0430689	0.146661	-0.100181	-0.00607914	0.101219	0.125094	0.374176	-0.103904	0.0791812	0.152842	-0.108906	0.0822047	0.0595358	-0.0879774	-0.224572	0.0738992	-0.139457	-0.0427348	0.154741	0.0138204	-0.060446	0.0761009	-0.0329785	0.146354	0.388414	-0.188805	-0.0404003	0.15667	0.00484043	-0.0708865	-0.0830753	-0.136636	-0.150514	-0.0866982	0.00507247	-0.0111685	-0.0618465	-0.00615156	0.247844	-0.0635403	-0.0969311	0.0212399	-0.179265	-0.00229474	-0.138726	-0.0351225	-0.114203	-0.060904	0.171321	-0.118976	-0.0192791	-0.0650657	0.225222	0.145376	-0.0820063	0.166749	-0.0693808	0.051484	-0.139822	0.1521	-0.0146832	-0.0635828	0.00980351	-0.140377	0.107797	-0.112119	0.110685	-0.102708	0.183555	0.0895257	-0.0398322	0.0460574	0.0333631	0.221933	-0.0476082	-0.0244971	-0.0251426	0.0160385	0.27856	-0.0736968	0.0121185	0.0289068	0.0517127	-0.00692481	-0.0137233	0.0278169	0.0524805	0.282334	-0.00019748	-0.0664525	0.173119	-0.17012	-0.0222071	0.220699	-0.0589291	0.328952	0.00962044	0.156885	0.148939	0.122818	0.0136409	-0.0628247	-0.204613	0.070603	-0.103917	0.303046	-0.205725	0.0997708	-0.107529	0.357377	0.0570936	-0.0105628	0.129855	0.13654	0.128643	-0.202709	-0.0717529	0.265575	0.0659218	-0.227471	-0.158381	-0.0973997	-0.14906	-0.0734262	-0.00471013	0.153902	0.0151008	-0.160081	-0.0762297	-0.0391331	0.0499826	0.0328323	-0.0903275	-0.164921	-0.220735	0.0799433	0.196802	-0.0860302	-0.122743	-0.0758166	0.0930959	0.204734	0.23679	0.190484	0.245551	0.0169184	-0.0800317	0.0517153	0.043541	0.185437	0.119553	0.0389268	-0.0675644	0.106324	0.175012	0.0302515	-0.143595	0.170851	-0.0355919	0.0330093	-0.0636718	0.130635	0.0471137	0.0752861	-0.299059	-0.168478	-0.0319269	-0.238868	0.0782857	-0.0605366	-0.0889118	-0.0729957	-0.169855	0.232837	0.000197453	-0.100803	0.00161951	-0.113913	-0.299059	0.00538394	0.00343546	-0.239524	-0.10265	2014
AC151971.5	0	0	0	0	0	0	0	0	0	0.0414888	0	0	0	0	0	0	0	0	0.0420543	0	0	0	0	0	0	0	0	0	0	0	0	0	0	0	0	0	0	0	0	0	0	0	0	0	0	0	0	0	0.0538821	0	0	0	0	0	0	0	0.0302902	0	0	0	0	0	0	0	0	0	0	0	0	0	0	0	0	0	0	0	0	0	0	0	0	0.0390824	0	0	0	0	0	0	0.0894106	0	0	0	0	0	0	0	0.0377175	0.0650728	0	0	0	0	0	0	0	0	0.030144	0	0	0	0	0	0	0	0	0.0562105	0	0	0	0	0	0	0	0	0	0	0	0	0	0	0	0.0309156	0.0207174	0	0	0	0	0	0.0227813	0	0	0	0	0	0.037294	0.060111	0	0	0	0	0	0	0	0	0	0	0	0.072255	0	0	0	0	0	0	0	0	0	0	0.0317543	0	0	0	0	0	0	0.0303767	0	0	0.0570981	0	0	0	0.048807	0	0	0	0	0	0	0	0.0381304	0	0	0.0268473	0.0702289	0	0	0	0	0	0	0	0	0	0	0.183921	0.0939297	0.0518546	0	0	0	0	0	0.140678	0	0	0	0.171861	0	0	0.138978	0	0	0	0	0	0	0	0.103361	0	0.0537773	0	0	0	0	0	0.030532	0	0	0	0	0	0	0	0	0	0.0426593	0	0	0.124338	0	0	0	0	0	0	0	0	0	0	0	0	0	0	0	0	0	0	0	0.0319192	0	0	0	0	0	0	47
AC151971.7	0.0714951	-0.0619095	-0.000832194	0.0788366	-0.0619095	0.0219277	0.0529768	-0.0619095	-0.0217463	0.0599663	0.016613	-0.0619095	-0.0619095	0.00198466	0.023845	0.0167817	0.0507597	0.142484	0.0212022	-0.0619095	-0.0619095	-0.0273356	-0.0619095	-0.0619095	0.000946436	0.0654866	-0.0619095	0.0223042	-0.0105996	0.0468979	-0.0619095	0.128787	-0.0128308	0.00344186	-0.00959156	-0.0619095	0.0350079	-0.014473	-0.00550912	-0.0619095	0.059314	-0.00316007	0.178081	0.0050573	0.0504532	-0.0619095	0.0699665	-0.00515093	0.0442341	0.0309075	0.171945	0.0606904	-0.0619095	0.060789	-0.0619095	0.176122	-0.0619095	-0.0619095	-0.0619095	0.0288552	0.0830979	0.0322202	0.000901567	-0.0045116	-0.0619095	0.131207	-0.0619095	0.0222155	-0.0619095	0.0355436	-0.0619095	-0.0619095	-0.0619095	-0.0619095	-0.0619095	0.0929409	0.024971	0.0378281	0.018918	0.118642	-0.0267716	0.0154367	0.0291626	-0.0619095	-0.0619095	0.0601449	0.0328068	0.148411	-0.0619095	0.113288	0.181978	0.0893989	-0.0619095	0.00535447	0.00146582	0.0730751	-0.00560329	-0.0619095	-0.0619095	-0.0619095	0.133245	-0.0619095	0.0476571	0.0985877	0.00658414	0.0300306	-0.00206331	-0.0619095	0.0743647	-0.0274529	0.0447571	-0.00154555	-0.0619095	0.0368824	0.0110101	0.10204	0.17735	0.0298108	0.0483441	0.0427574	-0.0294433	-0.0251692	-0.0193886	-0.0236678	-0.0179487	-0.0323469	0.0373719	-0.0619095	0.0135439	0.0108641	-0.0207751	-0.0619095	0.0398703	0.00756529	0.071685	-0.00116847	-0.0138553	0.0444601	0.0932799	0.00782359	-0.030531	0.0233711	0.0429614	-0.0619095	0.0120071	-0.0237754	0.0382447	0.0621354	-0.0619095	-0.00174555	-0.00274591	-0.0619095	-0.0159387	0.14722	-0.0619095	0.0992024	-0.0619095	0.0103455	0.0446328	0.0549253	0.0712313	0.10841	-0.0619095	-0.0122846	-0.0154137	0.0267929	-0.00333414	0.00400881	-0.0301553	-0.0619095	-0.026753	0.0548738	0.0872004	0.061038	0.121227	-0.0619095	-0.0619095	-0.0221215	-0.0619095	0.0348386	-0.0619095	-0.000187338	-0.0619095	-0.00318215	-0.0619095	0.00170927	0.0423479	0.00836212	0.0474853	0.00991338	-0.0237791	-0.00884926	0.131719	-0.0619095	0.0262655	0.0325364	0.115739	-0.0619095	-0.0619095	0.120027	0.0686638	-0.0619095	0.075116	0.125322	-0.0619095	0.0324215	-0.024996	-0.0619095	-0.0619095	0.055379	-0.0619095	0.077212	-0.0619095	-0.0619095	-0.0619095	-0.0619095	-0.0619095	0.00656794	-0.0150452	0.0492232	0.0770688	0.0156414	0.0306234	-0.0619095	-0.0619095	0.0105617	-0.0619095	0.0164149	0.041451	-0.00247866	0.0384722	-0.0619095	0.0663054	-0.0619095	-0.0619095	0.0189712	-0.0313775	0.0450603	-0.0619095	-0.0619095	-0.0619095	0.169809	-0.0619095	0.038401	-0.0619095	-0.0619095	-0.0192502	0.0083281	0.038611	-0.0619095	0.0534485	-0.0619095	0.192811	-0.0001491	-0.0619095	-0.0619095	-0.0619095	0.0287298	-0.0619095	0.00871159	-0.0017184	-0.0619095	-0.0132	0.0196781	-0.0619095	0.0252511	0.037686	-0.0619095	0.136347	-0.0619095	0.000149085	0.048747	0.0194324	-0.0309595	-0.0619095	-0.0619095	369
AC151971.8	-0.0259987	-0.019007	-0.0715291	-0.0715291	-0.0111885	-0.0715291	-0.0132311	0.00391578	-0.0313659	0.0893262	0.00699335	-0.0715291	-0.000293835	-0.0715291	-0.0281429	-0.0317527	-0.0715291	-0.0715291	-0.0715291	-0.0715291	-0.0715291	-0.0715291	-0.0715291	0.043834	-0.00867317	0.119609	-0.014753	0.0534163	-0.0715291	0.0372782	-0.0715291	0.119167	0.0253007	-0.00617775	0.081146	-0.0715291	-0.0715291	0.0221221	-0.0715291	-0.0715291	0.0496944	-0.0715291	0.0525861	-0.00456231	0.0620035	0.0184979	0.0603469	-0.0147705	0.0346145	0.0212879	-0.0715291	-0.00919266	0.0306015	-0.00914831	-0.0715291	0.0114012	0.0466553	0.23008	-0.0715291	-0.0715291	0.0734783	0.0226006	-0.00871804	0.0165403	0.0550676	-0.0715291	-0.0715291	-0.0715291	0.0731239	-0.0384547	-0.0715291	0.0735318	-0.0715291	-0.0715291	0.0293086	-0.00795462	0.0153514	-0.00442966	-0.0715291	-0.0246217	-0.00193186	0.0800377	0.019543	0.0520854	-0.0715291	-0.0715291	0.0762596	0.138792	-0.0715291	-0.0715291	-0.0715291	-0.00954569	-0.0715291	-0.0715291	-0.00815379	-0.00277036	0.0214343	0.049637	0.194307	-0.0715291	0.0287529	-0.0715291	0.0380375	-0.0715291	-0.03695	-0.00972772	-0.0715291	-0.0715291	0.0430656	0.0303867	-0.0715291	0.104112	-0.0715291	0.0272628	0.00139048	-0.0153186	-0.021533	0.0201912	0.142681	0.0331378	0.024551	-0.0715291	-0.0715291	-0.0332874	-0.00590357	0.0159356	-0.0379308	0.00329061	0.0407209	0.00124449	0.00990763	-0.0100684	-0.0508117	-0.0715291	-0.0171364	0.048265	0.0692153	0.0690577	-0.0261788	-0.0247882	-0.00926554	-0.0284229	-0.0184042	-0.0715291	0.12858	-0.0333951	0.0773147	0.0873539	-0.0715291	-0.0113652	0.0450835	0.0360684	-0.0715291	0.0922143	0.0104759	0.0895828	0.0357497	0.13728	-0.0175083	-0.0122028	0.0616117	0.0921201	0.0258989	0.00246125	0.175379	0.101893	0.0439276	0.0451007	0.0223043	0.0154773	0.0181594	-0.0715291	0.0413913	0.0514184	-0.00848128	0.0473488	0.147959	-0.0317411	0.0181536	0.152724	0.156767	-0.0715291	0.271381	0.0441097	0.118697	0.283929	0.0827255	-0.0715291	0.107442	0.000293776	0.111965	0.0584251	-0.0715291	0.0589838	0.0166458	0.0229168	0.048809	0.0932143	0.0413241	-0.0715291	-0.00505942	0.0269096	-0.0715291	-0.00681355	-0.0715291	-0.0715291	-0.0715291	0.127456	0.284947	0.0457594	-0.0715291	0.0675924	-0.0715291	-0.0715291	0.0322583	-0.0715291	-0.0715291	0.0628715	-0.0246648	0.33604	-0.0715291	-0.0715291	0.0909019	-0.0269834	-0.0198721	0.0704345	-0.0330278	0.00679525	-0.0715291	-0.0120983	0.092612	0.0664559	0.0566858	0.0937264	0.0901763	0.00935159	-0.0109977	-0.0715291	0.0618349	0.0414604	-0.0715291	-0.0715291	0.0221406	0.123557	0.00149583	-0.0715291	-0.0715291	0.104565	0.0289914	-0.0715291	-0.0715291	-0.0106543	-0.0715291	0.163858	-0.0497084	0.00343477	0.147325	0.0191102	0.120746	0.13245	-0.011338	-0.0232781	-0.0715291	-0.0439333	-0.0715291	0.0490305	0.0280664	0.155435	0.126727	-0.00825835	-0.00947052	0.0391274	0.00981284	0.0196947	0.0455318	-0.00709785	462
AC151982.1	0	0	0	0	0	0	0	0	0	0.0821	0	0.0477375	0	0.0638942	0.0433863	0.0397764	0	0	0	0.0935373	0.0825042	0	0	0	0.062856	0.028548	0	0	0	0.108807	0	0.065952	0.0968298	0.0653514	0.052318	0	0.0969174	0	0	0.113933	0	0	0	0	0.0381871	0	0	0	0	0	0.0941724	0.0623365	0	0.0623808	0	0.0829303	0.0302902	0	0	0	0	0	0	0.02242	0.0217121	0.099273	0	0	0	0	0	0	0	0	0.196145	0.0320741	0.0525583	0.033862	0	0	0.0351379	0	0	0.0629124	0	0.0620773	0	0	0	0	0	0	0	0	0	0.0687588	0.0189501	0.0413419	0	0.0927632	0.100282	0	0	0	0	0	0	0	0	0.0344567	0	0	0	0.0987919	0	0	0.0499961	0	0	0	0	0	0	0.0192034	0.0220874	0	0	0.0748197	0	0	0	0	0	0	0	0	0	0	0	0	0	0	0.0531249	0.0450888	0	0	0	0	0	0	0.0298037	0	0.0459708	0	0	0.161112	0.0544177	0	0.106542	0	0	0.042166	0	0	0	0	0	0	0	0	0.0351565	0	0	0	0	0	0	0	0.0570981	0	0	0.0617222	0.0964061	0.0587274	0	0	0.0528696	0	0	0	0.0381304	0	0	0	0	0	0	0	0	0	0.130573	0	0	0	0	0	0	0.0518546	0	0.0596198	0	0	0	0.140678	0	0	0	0	0	0	0.138978	0.0775509	0	0	0	0.0724712	0	0	0	0.0594309	0.0341293	0	0	0.11183	0	0.0808807	0.0605315	0.0543191	0	0.11299	0	0	0	0	0	0.132964	0	0.0702376	0	0	0.0586072	0.0608749	0.0890962	0	0.0218207	0	0	0	0	0	0	0.0952256	0	0.0275958	0	0.044111	0	0	0.134669	0.0319192	0	0	0	0	0	0.0644313	104
AC152061.1	-0.00143573	0.106309	-0.0469662	-0.0469662	-0.0469662	0.0197636	0.0446339	-0.00887393	0.0325576	0.0585	0.0315563	0.047361	0.159128	0.016928	-0.0469662	-0.0469662	0.0102668	0.0064022	0.0192228	0.0465711	0.0355381	-0.0469662	-0.0469662	0.0683969	-0.0469662	0.00969187	-0.0469662	0.195191	-0.0469662	0.00828006	0.0977266	-0.0469662	0.0021125	-0.0469662	0.00535178	0.0551774	0.0499512	0.160957	0.00943422	0.0669665	-0.0469662	0.0117833	-0.0469662	-0.0469662	-0.0087791	-0.0469662	-0.0469662	0.00979241	0.138941	0.13391	0.0472063	0.0153703	-0.0469662	-0.0469662	-0.0469662	0.0359641	0.00080579	0.159821	-0.0469662	-0.0469662	-0.0469662	0.0471635	-0.0469662	0.0536341	-0.00379558	-0.0469662	0.0393976	-0.0469662	-0.0469662	0.00517682	-0.0469662	-0.0469662	-0.0469662	-0.0469662	-0.0469662	-0.0469662	-0.0292995	-0.0469662	0.111101	-0.0469662	-0.0118283	-0.0469662	-0.0469662	-0.0469662	0.039629	-0.0469662	-0.0469662	0.061337	0.127602	-0.0469662	0.0380762	0.0150173	-0.0469662	0.0202978	0.0777965	-0.0469662	0.0923892	-0.0469662	-0.0469662	-0.0469662	-0.0469662	-0.0469662	0.0626004	-0.0469662	0.00753051	-0.0469662	-0.0168222	0.000345665	0.0143085	0.0743297	-0.0469662	-0.0469662	-0.0469662	0.0317154	0.135968	-0.0469662	0.00302991	-0.0469662	-0.0469662	-0.0469662	-0.0469662	0.116958	-0.00444524	0.039749	0.124023	0.028613	-0.0469662	-0.00922207	0.0500845	-0.0224255	0.135065	-0.0160506	-0.0142158	0.0225086	0.00742651	-0.0469662	0.00108808	0.024584	0.0776277	-0.00022523	0.0152974	0.0209206	0.133117	-0.0469662	-0.0469662	-0.0469662	0.0181933	-0.0469662	0.0306046	-0.0469662	6.48417e-05	-0.0469662	-0.000995405	0.116777	0.0813047	-0.0469662	0.00745153	-0.0469662	0.00705465	-0.0469662	-0.0469662	-0.00480019	-0.0469662	0.0984318	0.0449645	-0.0469662	0.0116092	0.00545433	-0.0469662	-0.0469662	0.0764128	-0.0469662	0.0659542	0.134595	-0.0469662	0.0306441	0.172522	0.0157637	0.0654871	-0.0142141	-0.0469662	0.0744565	0.0018408	-0.0469662	0.0186195	0.0166526	-0.0469662	0.156094	0.026664	0.0248567	-0.00883576	-0.0202485	-0.0469662	-0.0469662	-0.0469662	0.249163	0.049048	0.0958877	0.097646	-0.0469662	-0.0469662	0.144564	-0.0469662	-0.0469662	0.049687	-0.0469662	-0.0100527	-0.0469662	0.0493836	0.0466154	0.0345812	0.15795	-0.0469662	-0.0469662	-0.0469662	-0.0469662	0.178667	0.0215113	-0.0469662	-0.0469662	-0.0469662	0.0305848	-6.48446e-05	0.0658555	-0.0469662	0.025505	-0.0469662	0.106196	0.0563944	0.0124647	-0.0469662	0.156036	0.0183816	0.00981671	0.0358216	-0.0469662	-0.0164342	-0.0469662	0.021008	0.128835	0.147302	0.110951	0.000498924	0.0533444	0.0260588	-0.0469662	-0.0469662	-0.0469662	-0.0469662	0.0773722	0.0683918	-0.0469662	-0.0469662	0.0745175	-0.0251455	-0.0469662	-0.0469662	-0.0469662	0.0573358	0.0915745	0.0132249	-0.0469662	-0.0469662	0.0235449	0.0316577	0.00984327	-0.0469662	0.00504216	-0.0469662	0.0163046	0.0328565	0.167369	-0.0469662	-0.0469662	0.115171	-0.0469662	344
AC152414.3	0	0	0	0	0	0	0	0	0	0	0	0	0	0	0	0	0	0	0	0	0	0	0	0	0.062856	0	0	0	0	0	0	0	0	0	0	0	0	0	0	0	0	0.0587495	0	0	0	0	0	0	0	0	0	0	0	0	0	0	0	0	0	0	0	0	0	0.02242	0	0	0	0	0	0	0.0716248	0	0	0	0	0.0320741	0	0.033862	0	0	0	0	0	0	0	0	0	0	0	0	0	0	0	0	0	0	0.0189501	0.0817145	0	0	0.100282	0	0	0	0	0	0	0	0	0	0	0	0	0	0	0	0	0	0	0	0	0	0.0425209	0.0192034	0	0.0295626	0.0335983	0	0	0	0.0411344	0.0309156	0.0207174	0.0350172	0	0	0	0	0	0	0	0	0	0	0	0	0.0254011	0	0	0	0	0.0545498	0	0	0.082005	0	0	0	0	0	0	0	0	0	0	0	0	0	0	0.0870064	0	0	0.038399	0	0.0630478	0	0	0	0	0	0	0	0	0	0	0	0	0.0702716	0	0	0	0	0	0	0	0	0	0	0	0	0	0	0	0.0647156	0.0616003	0	0.0730932	0	0	0	0	0	0	0	0	0	0	0	0	0	0	0	0	0.0445457	0	0	0	0.0783244	0	0	0.0675803	0	0	0.0567829	0	0	0.030532	0	0.0679741	0	0	0	0	0	0	0.0677736	0	0	0	0	0	0	0	0	0	0.0749639	0	0	0	0	0	0	0	0.0275958	0	0	0	0.0520083	0	0.0319192	0	0	0.081342	0.03095	0	0	45
AC152827.1	0	0	0	0	0	0	0	0	0	0	0	0	0	0	0	0	0	0	0	0	0	0	0	0	0	0	0	0	0	0	0	0	0	0	0	0	0	0	0	0	0	0	0	0	0	0	0	0	0	0	0	0	0	0	0	0.0829303	0	0	0	0	0	0	0	0	0	0	0	0	0	0	0	0	0	0	0.157217	0	0	0	0	0	0	0	0	0	0	0	0	0	0	0	0	0	0	0	0	0	0	0	0	0	0	0	0.109567	0	0	0	0	0	0	0	0	0	0	0	0	0	0	0	0	0	0	0	0	0	0	0	0	0	0	0	0	0	0.0207174	0	0	0	0	0	0	0	0.0313785	0	0	0	0	0	0	0	0	0	0	0	0.0459708	0	0	0	0	0	0	0	0	0	0	0	0	0	0	0	0	0	0	0	0	0	0.0630478	0	0	0	0	0	0	0	0	0	0	0	0	0	0	0	0	0	0	0	0	0	0	0	0	0	0.0664697	0	0	0	0	0	0	0	0	0	0	0	0	0	0	0	0	0	0	0	0	0	0	0	0	0	0.0385013	0	0	0	0	0	0	0	0	0	0	0	0	0	0	0	0	0	0	0	0	0	0	0	0	0	0	0	0	0	0	0	0	0	0	0	0	0	0	0	0	0	0	0.0319192	0	0	0	0.03095	0	0	12
AC152827.2	0	0.103584	0	0.0717138	0	0	0	0	0	0	0	0	0	0	0	0	0	0	0	0	0	0	0	0	0	0	0	0	0	0	0	0	0	0	0	0	0	0	0	0	0	0	0	0	0.0381871	0	0	0	0	0	0	0.0623365	0	0	0	0	0	0	0	0.0907647	0	0	0	0	0	0	0	0	0	0	0	0	0	0	0	0	0	0	0	0	0	0	0	0	0	0	0	0	0	0	0	0	0	0	0	0	0	0	0	0	0	0	0	0	0	0	0	0	0	0	0.054082	0	0	0	0	0	0	0	0	0	0	0	0	0	0	0	0	0	0	0	0	0	0	0	0	0	0	0	0	0	0	0	0.0422167	0	0	0	0	0	0	0	0	0	0	0	0	0	0	0	0	0	0	0	0	0	0	0	0	0	0	0	0	0	0.038399	0	0	0	0	0	0	0	0	0.121423	0	0	0	0	0	0	0	0	0.0600864	0	0	0	0	0	0	0	0	0	0	0	0	0	0	0	0	0	0	0	0	0.0708879	0	0	0	0	0	0	0	0	0	0	0	0	0	0	0	0	0	0	0	0	0	0	0	0	0	0	0	0	0	0	0	0	0	0	0.0426593	0	0.0509841	0	0	0.0608749	0	0	0	0	0	0.0906393	0.0665559	0	0	0	0	0	0	0	0	0	0	0.0319192	0	0	0	0	0	0	23
AC152827.4	0	0	0	0	0	0	0	0	0	0	0	0	0	0	0	0	0	0	0	0	0	0	0	0	0	0	0	0	0	0	0	0	0	0	0	0	0	0	0.0564004	0	0	0	0	0	0	0	0.0670699	0	0	0	0	0	0	0	0	0	0	0	0	0	0	0	0	0	0	0	0	0	0	0	0	0	0	0	0	0	0	0.0170107	0	0.0737743	0	0	0.0910721	0	0	0	0	0	0	0	0	0.0492876	0	0	0	0	0	0	0	0	0	0	0	0	0	0	0	0	0	0	0	0	0	0	0	0	0	0	0	0	0	0	0	0	0	0	0	0	0	0	0	0	0	0	0	0	0	0	0	0	0	0	0.0267403	0	0.037294	0	0	0	0	0	0	0	0	0	0	0	0	0	0	0	0	0	0	0	0	0	0	0	0	0	0	0	0	0	0	0	0	0	0	0	0	0	0	0	0	0	0	0	0	0	0	0	0	0	0	0	0	0	0	0	0	0	0	0	0	0	0	0	0	0	0	0	0	0	0	0.149999	0	0	0	0	0.138978	0	0	0.0700669	0	0	0	0.0783244	0	0.0594309	0	0	0	0	0	0	0	0	0	0.175801	0	0	0	0	0	0	0	0	0	0	0	0	0	0	0	0	0	0	0	0	0	0	0	0	0	0	0	0	0	0	0	0	0	0	0	0	18
AC152922.1	0.0899795	0	0	0	0	0	0	0	0	0	0	0	0	0	0	0	0	0	0	0	0	0	0	0	0	0	0	0	0	0	0	0	0	0	0	0	0	0	0	0	0	0	0	0	0	0	0	0	0	0	0	0	0	0	0	0	0	0	0	0	0	0	0	0	0	0	0	0	0	0	0	0	0	0	0	0	0	0	0	0	0	0	0	0	0	0	0	0	0	0.0602658	0	0	0	0	0	0	0.0377175	0	0	0	0	0	0	0	0	0	0	0	0	0	0	0	0	0	0	0	0	0	0	0	0	0	0	0	0	0	0.0335983	0	0	0	0	0	0	0	0	0	0	0	0.0227813	0	0	0	0	0	0	0	0	0	0	0	0.0298037	0	0	0	0	0	0	0	0	0	0	0	0	0	0	0	0	0	0	0	0	0	0	0	0	0	0	0	0	0	0	0	0	0	0	0	0	0	0	0	0	0.0267176	0	0	0	0	0	0	0	0	0	0	0	0	0	0	0	0	0	0	0	0	0	0	0	0	0	0	0	0	0	0	0	0	0	0	0.0385013	0	0	0	0	0	0	0	0	0	0	0	0	0	0	0	0	0	0	0	0	0	0	0	0	0	0	0	0	0	0	0	0	0	0	0	0	0.0547872	0	0	0	0	0	0	0	0	0	0	0	0	14
AC152945.1	0	0	0	0	0	0	0	0	0	0	0	0	0	0	0	0	0	0	0	0	0	0	0	0	0	0	0	0	0	0	0	0	0	0	0	0	0	0	0	0	0.121223	0	0	0.0669668	0.0381871	0	0	0	0	0.092817	0	0	0	0	0	0	0	0	0	0	0	0	0	0	0	0	0	0	0	0	0	0	0	0	0	0	0.0176667	0	0	0.0469074	0	0	0	0	0	0	0	0	0	0	0	0	0	0	0	0	0	0	0	0	0	0	0	0	0	0	0	0	0	0	0	0	0	0	0	0	0	0	0	0	0	0	0	0	0	0.0295626	0	0.0377441	0	0	0	0	0.0207174	0	0	0	0	0.0361027	0.0227813	0	0	0	0	0	0	0	0.0254011	0	0	0	0	0	0	0	0	0	0	0	0.136608	0	0	0	0	0	0	0	0.115457	0	0	0	0	0.0396736	0	0	0	0	0	0	0	0	0	0	0	0	0	0	0	0	0	0	0	0	0	0	0	0	0	0	0	0	0	0	0	0	0	0	0	0	0	0	0	0	0	0	0.103787	0	0	0	0	0	0	0	0	0	0	0	0	0.153162	0	0	0	0.110258	0	0	0	0	0	0	0	0	0	0	0	0	0	0	0.0426593	0	0	0	0	0	0	0	0	0	0	0	0	0	0	0	0	0.0275958	0	0	0	0	0	0	0	0	0	0	0	0	25
AC152945.2	0	0	0	0.0717138	0	0	0	0	0	0	0	0	0	0	0	0	0	0	0	0	0	0	0	0	0	0	0	0.0425809	0	0.0552462	0	0	0	0	0	0	0	0	0	0	0	0	0	0	0	0	0	0	0	0	0	0	0	0	0	0	0	0	0	0	0	0	0.0628111	0.0354077	0	0	0	0	0	0.052143	0	0	0	0	0	0	0	0.0170107	0	0	0	0	0	0	0	0	0	0	0	0	0	0	0	0	0	0	0.0189501	0	0	0	0	0	0	0	0	0.0491465	0	0	0	0	0	0	0	0	0	0	0	0	0	0	0	0	0	0	0	0	0	0	0	0	0	0.0488275	0	0	0	0	0	0	0	0.0371253	0	0	0	0	0	0	0	0	0	0	0	0	0.0459708	0	0	0	0	0	0	0	0	0	0	0	0	0	0	0	0	0.043958	0	0	0	0	0	0	0	0	0	0	0	0	0	0	0	0	0	0	0	0	0	0	0	0	0.0446282	0	0	0	0	0	0	0	0	0	0	0	0	0	0	0	0	0	0	0	0	0	0	0	0	0	0	0	0	0	0	0	0	0	0	0	0.086845	0	0	0	0	0	0	0	0	0	0	0	0.0474651	0	0	0	0	0	0	0	0	0	0	0	0	0	0	0	0.0665559	0	0	0	0	0	0	0	0	0	0	0	0.0312903	0	0	0	0	0	25
AC152949.2	0.120871	0.145141	-0.0122105	0.291994	0.131106	0.187862	0.0766928	0.0260875	0.321936	0.241265	0.214418	0.103969	0.171895	0.0116968	-0.0198135	0.054639	-0.142383	0.136206	0.0558387	0.225332	-0.00675763	0.132908	-0.172123	0.213903	-0.0740184	0.130482	-0.164316	0.144107	0.162125	-0.0431509	-0.214719	-0.161866	0.10982	0.0160398	0.0922069	0.0860652	-0.27985	-0.167903	-0.146692	-0.138863	-0.0579267	-0.104474	-0.146525	-0.301721	0.128428	0.167577	-0.0967253	-0.258993	-0.165085	-0.211303	0.0875077	-0.210271	0.0557052	-0.00994537	0.0676523	0.183998	0.0547715	-0.113787	0.131599	-0.027682	0.198902	-0.12787	0.184391	0.0504561	0.0693919	-0.1891	0.228977	-0.391561	-0.0375537	-0.0722516	0.111042	-0.000223144	0.149386	-0.191773	-0.218588	-0.0779536	0.219315	-0.181184	-0.397899	0.00968829	-0.116872	0.00576811	0.132392	-0.0574798	-0.237881	-0.181903	-0.286144	-0.447663	0.0605291	-0.170015	0.00736381	-0.129245	-0.0852629	-0.360872	0.0311573	0.145235	-0.057014	-0.0453648	-0.0955393	0.155302	-0.184955	-0.0070083	-0.0685677	-0.365814	-0.158243	-0.182246	-0.0906325	0.293458	0.367491	0.240434	0.153925	0.223504	0.366487	0.208302	0.304539	0.115418	-0.0123557	-0.0656845	-0.149816	0.326859	0.0215796	0.11281	0.0485097	0.24384	0.249913	0.239788	0.0410652	0.140092	0.382823	0.327333	0.341686	0.153996	0.285834	0.0738823	0.121368	0.108783	0.296445	0.230989	0.275534	0.132096	0.11421	0.0805957	0.238702	0.164314	0.00756726	0.104691	0.15886	0.255386	0.128087	0.0708858	-0.0630061	0.0236189	0.0272125	0.148988	-0.139625	0.16962	0.349752	-0.184154	-0.348515	-0.024073	-0.039989	-0.0454048	0.130373	0.00794806	-0.0360115	-0.382545	0.0628385	-0.141168	-0.103786	-0.0241441	-0.0479699	-0.022115	-0.0601388	-0.208499	-0.0723055	-0.0772045	0.005999	-0.166937	0.158325	0.0432638	0.025427	-0.0347402	0.168337	0.108501	0.0246697	-0.255761	0.0273948	0.0996333	0.00022311	-0.0365142	-0.186006	-0.244311	0.211387	-0.101543	-0.226301	0.0609319	-0.11559	-0.120114	0.105619	-0.37403	-0.134651	-0.276095	0.10047	0.0307337	-0.0659808	0.205814	-0.150142	-0.0702482	-0.281906	0.147022	-0.179992	0.0330207	0.00275298	0.0549515	-0.452179	-0.405968	0.0462965	-0.357994	-0.0996019	-0.241807	-0.169595	-0.199111	-0.251987	-0.282116	0.0596279	-0.282969	-0.125188	-0.250932	-0.0944769	0.0147741	-0.1422	-0.417981	-0.427751	0.00287178	0.133663	-0.18496	-0.0471481	0.128393	-0.298773	0.268444	-0.314299	0.0388783	-0.264717	0.0181885	-0.182344	-0.0671236	-0.116739	-0.195274	-0.360372	-0.0278807	-0.25059	0.135423	-0.107731	0.0390385	-0.193543	0.222105	-0.143107	0.203459	0.110574	0.151458	-0.115679	-0.0567857	-0.0222834	-0.0899841	0.0850064	0.00799723	0.0953877	0.0864037	0.223526	-0.0594898	-0.206666	-0.44531	-0.0176472	-0.191201	-0.0104222	-0.369535	3790
AC152949.3	0	0	0	0	0	0	0	0	0	0	0	0	0	0	0	0	0	0	0	0	0	0	0	0	0	0.0450435	0	0	0	0	0	0	0	0	0	0	0	0	0	0	0	0	0	0	0	0	0	0	0	0	0	0	0	0	0	0	0	0	0	0	0.0738598	0	0	0.02242	0	0	0	0	0	0	0	0	0	0	0	0	0	0	0	0	0	0	0	0.0629124	0	0	0	0	0	0	0	0.0797335	0	0	0	0	0	0	0	0	0.156394	0	0	0	0	0	0.030144	0	0	0.0543838	0	0.060364	0	0.0786816	0	0	0	0	0	0	0	0	0	0	0	0	0	0	0	0	0	0	0	0.0350172	0	0	0	0	0.0227813	0	0.0313785	0	0.0267403	0	0	0.0381341	0	0	0	0	0	0	0	0.130889	0	0	0	0	0	0	0	0	0	0	0	0.044876	0.0585754	0	0	0.0692472	0	0	0	0	0	0	0	0.039788	0	0	0	0.0617222	0.048807	0.0587274	0	0	0	0	0	0	0	0.0267176	0	0	0.0446282	0	0	0	0	0	0	0	0	0	0	0	0	0	0.0963498	0	0	0	0	0	0	0	0	0	0	0	0	0	0	0	0	0	0	0	0	0	0	0	0	0	0	0	0	0	0	0	0	0	0	0	0	0	0	0	0	0	0.0586072	0	0	0	0	0	0	0	0	0	0	0	0	0.04355	0	0	0	0	0	0	0	0	0.081342	0	0	0	38
AC153152.2	0	0	0	0	0	0	0	0	0	0.0414888	0	0	0	0	0	0	0	0	0	0	0	0	0	0	0	0.028548	0	0	0	0	0	0	0	0	0	0	0	0	0.0564004	0	0	0	0	0	0.0381871	0	0	0	0	0	0	0	0	0	0	0	0.0302902	0	0	0	0	0.0941297	0	0	0.0217121	0	0	0	0	0	0	0	0.244071	0	0	0	0	0	0	0	0.0351379	0	0	0	0.0293303	0.0620773	0	0	0	0	0	0	0	0	0	0	0	0	0	0	0	0	0	0.0551544	0	0	0.030144	0	0	0	0	0	0	0	0	0	0	0	0	0	0	0	0	0	0	0	0.0335983	0	0	0	0	0	0	0	0	0	0	0	0	0	0	0	0	0	0	0	0	0	0	0	0	0.0857569	0	0	0	0	0	0	0	0	0	0	0	0	0	0	0	0	0.0501046	0	0	0	0	0	0	0.0303767	0	0	0	0	0	0	0.048807	0	0	0	0.0528696	0.0702716	0.0371757	0	0	0	0	0	0.0446282	0	0.0611692	0	0	0.181936	0	0	0	0	0	0	0.0369135	0	0	0	0	0	0	0	0	0	0	0.0684775	0	0	0	0	0	0	0	0	0	0	0	0.0594309	0.0341293	0	0	0	0.0827878	0.0808807	0	0.0543191	0	0	0	0	0.0474651	0	0	0	0	0	0	0	0	0	0	0	0	0	0	0	0	0	0	0.048251	0	0	0.0786239	0	0	0	0	0	0.0312903	0	0	0	0	0	40
AC153152.5	0.00273824	-0.0781443	-0.0695891	-0.130666	-0.0703257	0.148577	-0.130666	-0.0124167	-0.0905032	0.030189	-0.0521439	0.0792059	-0.0594311	0.054828	-0.0872801	-0.09089	-0.0734334	0.212963	-0.0475547	-0.130666	0.0307318	0.0361199	-0.130666	-0.130666	-0.00700852	-0.00327025	0.0863503	0.0341536	0.112817	0.0806379	-0.130666	-0.130666	0.0393148	0.0334089	0.0702178	-0.0285228	-0.033749	0.033896	-0.0195618	-0.130666	0.269955	-0.0719169	-0.130666	0.000877268	0.122106	-0.0406393	-0.0635965	0.0346553	-0.0245227	0.134015	0.13803	0.0262849	0.32736	-0.0079679	0.110684	0.0314907	-0.100376	-0.0241673	0.091753	0.283549	-0.130666	-0.0365367	-0.0678553	0.0207835	0.0952321	0.0624502	0.0379273	0.0337395	0.082022	0.0289568	-0.0590416	-0.130666	0.0611599	0.233527	0.0654789	-0.0800975	-0.0437859	-0.05396	0.101387	0.0748096	-0.0272596	0.0209004	-0.0395943	-0.067754	-0.0161042	0.105635	-0.130666	-0.0223633	0.125235	0.183357	-0.130666	0.0375827	-0.0722014	-0.0251289	-0.130666	0.129952	-0.019627	0.0668174	-0.0522139	-0.0379031	0.0644881	-0.130666	-0.0210998	0.0298308	0.00377216	-0.0387263	-0.0708202	-0.0561797	0.0572148	0.036886	0.0271803	-0.011798	0.123613	-0.0318745	0.145341	-0.0744559	0.0159887	0.0482012	0.0835439	-0.0259995	0.0146438	-0.0221333	-0.0463915	0.000411789	-0.00997011	0.0293654	-0.0639806	0.0164108	-0.0184164	0.012451	0.0670629	-0.0692057	-0.0690645	-0.00767095	0.0287294	-0.0108723	-0.0357186	-0.0945637	-0.0629539	0.00660809	0.0214669	-0.00409696	-0.0515014	-0.0414942	-0.0207699	-0.055106	0.0081458	0.0282166	0.163923	0.0990117	0.0578416	0.00730352	-0.0846956	-0.0470514	-0.0486614	-0.0482728	-0.0233876	-0.0584113	0.0269911	-0.130666	-0.0629154	0.0329828	0.0137423	-0.056676	0.21445	0.000867748	-0.072091	0.030168	0.0234522	0.0637118	-0.0609387	-0.130666	-0.0546388	0.107778	-0.0676185	0.0168851	-0.0617126	0.0243297	0.0355149	0.0460153	0.0976296	0.0485794	-0.0342602	0.0401913	-0.130666	0.0545742	0.072278	-0.130666	0.0483043	0.141336	-0.092536	-0.103949	-0.130666	0.0740008	-0.0860382	0.220347	0.0469823	0.0340771	-0.130666	0.183206	-0.0641967	-0.0322277	0.251689	-0.0659508	0.0480027	0.0532547	0.046875	0.0205952	-0.130666	-0.0133778	-0.0491191	-0.0597785	0.00966431	-0.130666	0.25165	0.0193324	-0.014001	0.128707	-0.0381967	-0.0195337	0.00831198	0.171806	-0.0381335	-0.000411906	0.0197089	0.078065	-0.0545241	0.0647863	-0.130666	-0.130666	-0.0965371	0.195449	0.0581291	-0.0738835	-0.0478786	0.172217	0.0725359	0.0770231	0.126527	0.0883608	0.111001	-0.130666	-0.0560251	0.287946	-0.130666	0.125732	-0.130666	-0.0604288	0.0180307	-0.0511738	-0.0153084	-0.0109392	-0.130666	-0.130666	0.00862344	0.151521	-0.130666	0.0461402	0.121148	0.00787427	0.0439991	-0.0354408	-0.0345581	0.0291	-0.130666	0.0311767	-0.0310709	0.0210286	0.188216	0.0696698	0.0496188	-0.130666	0.173777	0.0471994	0.0191715	-0.0662351	758
AC153153.1	0.0455304	0	0	0.0717138	0	0	0.0582981	0	0	0	0.0396187	0	0.0712353	0.0638942	0.0433863	0.0397764	0.057233	0	0	0.0935373	0	0.0685144	0	0	0	0	0	0	0.0513099	0.108807	0	0	0	0.0653514	0	0	0	0	0.0564004	0.113933	0	0	0	0	0	0	0.0670699	0.111829	0.0538821	0	0	0	0	0	0.0839382	0	0.0302902	0	0	0	0	0	0.123549	0.0664474	0	0	0	0	0	0.0842808	0.140506	0	0	0	0	0	0.0351851	0.0505572	0	0	0.103407	0.0390824	0.0910721	0	0	0	0	0.108303	0.174568	0.0602658	0	0.121997	0.058465	0	0.124763	0	0	0	0.0784524	0.0927632	0	0	0	0.0551544	0	0.0919401	0.0598462	0	0	0	0	0	0	0	0	0	0	0.0917203	0	0	0.127258	0	0	0	0.0870866	0	0	0.0377441	0.0754535	0.0245406	0	0.0614607	0.0616018	0.0350172	0.027362	0	0.0480543	0.0361027	0.0227813	0.0697331	0.0313785	0.0431062	0	0.0891722	0.0739166	0	0.0505561	0	0	0.060164	0	0	0	0	0	0.0823936	0.0544177	0.072255	0.157657	0.0593263	0	0	0	0.0249644	0	0.0887025	0.115457	0.0659183	0	0.043958	0	0.0396736	0.038399	0.0624745	0	0	0	0	0.112453	0.0649951	0	0.0617222	0	0	0.0655856	0	0	0.0702716	0	0	0	0.0267176	0.151573	0	0	0.0944459	0	0	0	0.181936	0	0.0984387	0	0	0	0.183921	0	0	0	0	0	0	0.0715884	0	0	0.149999	0	0.0684775	0	0	0	0	0.0469013	0.0445457	0	0.0724712	0	0	0	0.116867	0.0675803	0	0	0	0	0	0.030532	0.0543191	0.0679741	0	0	0	0.0474651	0	0	0	0.0426593	0	0	0	0	0	0	0.0617604	0.0218207	0	0	0	0.130581	0.0706211	0.118365	0	0.0487095	0	0	0.0871606	0	0	0	0.0632708	0	0	0.081342	0	0	0	162
AC153153.2	0.0107046	0.193614	0.118158	0.311612	0.0199654	-0.0530075	0.134011	0.0414303	-0.0479833	0.320604	-0.149153	0.0509416	-0.124392	0.229029	0.129051	0.0869246	-0.0127025	0.175617	0.284685	0.227615	0.178752	0.118407	-0.0575099	-0.0930357	0.0820384	0.229503	0.15201	0.0777324	0.0228993	0.0137107	0.0340302	-0.0183735	-0.116879	0.006714	-0.025598	0.246328	0.340348	0.294986	-0.107281	0.358168	0.19754	0.321574	0.422215	-0.147204	-0.0647982	-0.105052	0.0178951	0.180031	-0.262359	-0.0219832	0.138428	0.121263	0.0199835	0.0294656	0.00578281	-0.2057	0.245525	0.308864	0.356922	0.21072	0.0190692	-0.0443149	0.161163	0.185893	-0.131382	-0.149689	0.0137361	0.0138806	-0.079507	0.0282741	-0.209182	0.000742786	0.0781068	-0.0722602	0.0167002	0.0641476	-0.179448	-0.144144	0.0805991	-0.000743168	-0.112554	0.0206357	0.0398586	-0.138723	-0.192387	-0.0712166	0.0992164	0.177289	-0.108037	0.111819	-0.085919	0.196912	-0.0652175	-0.088331	0.0216587	0.0558216	-0.0972311	0.037873	-0.0924029	0.0898432	0.059247	0.132215	0.0196576	-0.208948	-0.0842762	-0.0816036	-0.0859815	-0.165177	0.074305	-0.0511835	-0.00136999	-0.128994	0.200206	-0.104809	0.12018	0.0356072	0.0435391	0.0838043	0.112151	-0.411889	-0.176709	-0.121934	0.0456836	-0.180939	-0.070023	-0.072104	-0.201471	0.0842898	-0.0597345	-0.14203	-0.259953	-0.151707	-0.115425	-0.036711	-0.115767	-0.0224478	-0.161375	-0.121283	-0.0927772	-0.288735	-0.180134	0.0686913	-0.283747	-0.105434	0.0993513	-0.00196759	-0.110514	-0.275851	0.15759	0.196475	-0.17031	-0.163254	-0.215519	0.0809902	-0.0347341	-0.207693	-0.0501462	-0.243025	-0.11411	-0.0506111	-0.165811	-0.059667	-0.0871125	0.0360393	-0.252438	0.105747	-0.239553	0.0455076	-0.0687853	0.0152668	0.12786	-0.0514978	-0.11299	0.032582	0.130878	-0.178549	-0.0104154	-0.251987	0.177386	0.103466	0.102071	0.11638	0.0983657	0.0904802	-0.20937	-0.00319899	-0.0873261	0.0880125	-0.218823	0.142085	-0.298358	-0.03855	-0.0946786	-0.0709991	-0.18689	0.271341	-0.146893	-0.0361635	-0.167905	0.0525927	0.068313	0.346658	0.1966	0.135741	0.00113121	0.234261	0.0174269	0.0866302	0.0365691	-0.185565	-0.0736001	0.0724317	0.0947695	0.153775	-0.00309599	0.127262	0.13446	0.151989	0.252238	-0.0201802	-0.0188312	-0.225427	0.085673	0.209311	0.129081	0.00145854	-0.0857769	-0.0930961	0.0365228	0.156837	-0.118706	-0.132001	0.268967	0.0178995	-0.033264	-0.0690511	0.122237	-0.0977165	0.238033	0.120798	0.0882255	-0.00692132	0.0748299	0.229322	-0.118069	-0.0899212	-0.0441165	-0.378793	0.0381753	0.259822	0.202188	0.149762	-0.0390882	-0.122395	-0.0476767	-0.0148488	-0.103696	-0.257592	0.0633239	0.199205	-0.0565474	-0.0838455	-0.242532	-0.126488	-0.154286	-0.0439083	0.0153407	-0.180539	0.0723646	0.0480324	-0.0361603	0.213398	-0.1437	-0.0491248	-0.109236	-0.058033	3264
AC153366.1	0	0	0	0	0	0	0	0	0	0	0	0	0	0	0	0	0	0	0	0	0	0	0	0	0	0	0	0	0	0	0	0	0	0.0653514	0	0	0	0	0	0	0	0	0	0	0	0	0	0	0	0	0	0	0	0	0	0.0829303	0	0	0	0	0	0	0.0985819	0.0354077	0	0	0	0	0	0	0	0	0	0	0	0.0320741	0	0	0	0	0	0	0	0	0	0	0	0	0	0	0	0	0	0	0	0	0	0	0	0	0	0	0	0	0	0	0	0	0	0.0344567	0.054082	0	0	0	0	0	0	0	0	0	0	0	0	0.0192034	0	0	0	0	0	0	0	0	0.0207174	0.0350172	0.027362	0	0	0	0	0.0234989	0	0	0	0	0	0	0	0	0	0	0	0	0	0	0	0	0	0	0.0540208	0	0	0	0	0	0	0	0	0	0.0317543	0	0	0	0	0	0	0	0	0	0	0	0	0	0	0.0587274	0	0	0	0	0.0371757	0.112575	0.0381304	0	0	0	0	0	0	0	0	0.181936	0	0	0	0	0	0	0	0.0518546	0	0	0	0	0	0	0	0	0	0	0	0	0	0	0	0	0	0	0	0	0	0	0	0	0	0.0567829	0	0	0.030532	0	0	0	0	0	0	0	0	0	0	0	0.0509841	0	0	0	0	0	0	0	0	0	0	0	0	0	0	0	0	0	0	0.0520083	0	0	0	0	0	0	0	0	29
AC153366.2	0	0	0	0	0	0	0	0	0	0	0	0	0	0	0	0.0397764	0.057233	0	0	0	0	0	0	0	0	0	0	0	0	0	0	0	0.0490787	0	0	0	0	0	0	0	0	0	0	0.0669668	0	0	0	0	0	0	0	0.214229	0	0	0	0	0	0	0	0	0	0	0.0628111	0	0	0	0	0	0	0	0	0	0	0	0	0	0	0	0	0.0469074	0	0	0	0	0	0	0	0	0	0	0	0	0	0	0	0	0	0	0	0	0	0	0	0	0	0	0	0	0	0	0	0	0	0	0	0	0	0	0	0	0	0	0	0	0	0	0	0	0	0	0	0	0.0207174	0	0	0	0	0	0	0	0	0	0	0	0	0	0	0	0	0	0	0	0	0	0	0	0	0	0	0	0	0	0	0	0	0	0	0	0	0	0	0	0	0	0	0	0	0	0	0	0	0	0	0	0	0	0	0	0	0	0	0	0	0	0	0	0	0	0	0	0	0	0	0	0	0	0	0	0	0	0	0	0	0	0	0	0	0	0	0	0	0	0.0469013	0	0	0	0	0	0	0	0	0	0	0	0	0	0	0	0	0	0	0	0	0	0	0	0	0	0	0	0.0586072	0	0	0	0	0	0	0	0	0	0	0	0	0	0	0	0	0.0520083	0	0	0	0	0	0	0	0	15
AC153368.1	0.194033	0.298149	0.146446	-0.197215	0.282908	-0.156342	-0.168503	-0.180984	0.051989	0.109769	0.26563	-0.010093	-0.199411	0.0833771	-0.236057	0.229839	0.00298546	-0.145106	0.046183	0.0160594	0.328515	0.0418018	-0.025911	0.406131	0.00331591	0.222647	-0.0635847	-0.195671	0.0148034	-0.103504	-0.0813566	-0.240787	-0.0446375	0.132297	-0.106546	0.13169	-0.0279409	0.0977172	0.163205	-0.0486326	-0.0963581	-0.152375	-0.0464014	0.0849066	0.109304	0.245221	0.00997824	-0.0423829	0.000923023	-0.0946895	-0.311155	0.434237	-0.127298	0.175648	0.31185	-0.10154	-0.0179492	-0.29679	0.0843754	-0.0175751	0.270832	-0.0551384	0.437035	0.0837724	0.0736483	-0.027919	-0.0365854	0.195121	0.144343	0.0517305	0.176575	-0.359408	-0.144307	-0.144702	0.0233943	-0.00010974	0.00995387	0.103843	-0.0737131	0.00860074	-0.124297	-0.172248	0.0224823	0.271311	0.0911597	0.00681372	-0.151921	0.130853	-0.40519	-0.162931	0.121061	0.000109732	-0.0833784	-0.256442	-0.0844549	-0.107242	-0.14998	0.178701	0.00456565	0.12183	0.0215087	-0.251105	0.166663	-0.145059	-0.154744	0.302983	-0.0734759	-0.114738	0.0667403	0.380984	0.0986745	0.142041	-0.00267858	-0.17626	0.0107246	0.0520656	0.0296197	-0.0723448	0.0462339	-0.389635	0.193918	0.0778257	0.216363	-0.00262543	-0.0341784	-0.135944	0.0958858	0.061946	-0.0244585	0.134194	-0.0900716	0.12092	-0.0977263	0.0913249	-0.0203165	-0.0933746	0.0141543	0.115548	0.0300983	-0.0118776	-0.0818435	0.205963	0.154293	-0.269549	0.0364436	-0.0291613	-0.0677051	-0.015983	-0.123961	-0.0865309	-0.0141945	-0.166447	-0.101342	0.162976	0.0171794	0.0603339	-0.10672	-0.193724	0.226284	-0.091814	0.0722594	-0.018085	-0.00159714	-0.060959	-0.126265	0.0957815	0.214256	-0.1454	0.140682	0.264279	0.049222	0.237619	-0.100168	-0.181691	0.0497797	0.0391763	-0.12237	0.397961	0.0978847	0.279741	0.259925	-0.3448	0.179493	-0.0055023	0.0450357	0.0685604	0.0625534	-0.104388	0.164325	0.133232	0.127844	0.0932708	-0.435958	0.0369275	0.15923	0.26397	0.219828	-0.114061	0.221837	-0.129427	-0.0188225	0.185775	-0.183721	-0.0274376	0.121831	-0.421559	-0.106723	0.0997376	-0.382493	-0.227844	-0.0731002	-0.0764693	-0.0975488	0.173107	0.262722	-0.324236	-0.122403	0.00498175	-0.0569075	-0.3314	-0.037984	0.205131	-0.156507	-0.00804954	-0.0171312	0.439789	0.152751	0.0336759	0.0561341	-0.0655772	-0.110784	-0.243049	0.0537003	0.000744783	-0.0162488	0.0256072	0.124746	0.0898707	-0.00335182	0.1924	-0.00908748	0.107445	-0.218157	0.0069079	0.439917	0.296649	0.0125358	-0.0570063	0.0703422	0.0374086	0.275234	-0.293217	-0.11578	0.0727301	-0.0513445	-0.237263	-0.186338	-0.00513961	-0.251085	-0.00751293	-0.0494662	0.0371052	-0.183876	-0.0871107	-0.13133	-0.344147	0.148676	-0.0382983	-0.275441	-0.242493	-0.0179488	-0.150489	0.468276	-0.191596	0.137323	-0.0815295	5492
AC153369.2	0.00574824	0.113493	-0.0397822	-0.0397822	-0.0397822	0.044055	0.0185159	-0.0397822	-0.0397822	0.00170658	-0.0397822	0.00795529	-0.0397822	-0.0397822	0.00360405	-5.82748e-06	-0.0397822	0.0135862	0.0264068	0.142585	0.042722	0.0287321	-0.0397822	0.0755809	0.0230737	-0.0112342	0.0169939	0.00279873	-0.0397822	-0.0397822	-0.0397822	0.0896717	-0.0397822	0.0255692	0.0633978	-0.0397822	-0.0397822	0.00765431	0.0166182	-0.0397822	-0.0397822	0.0189672	-0.0397822	0.0917614	-0.00159513	0.0502448	-0.0397822	-0.0397822	0.117106	0.0530348	0.0543902	0.0225543	0.0623484	0.0225986	-0.0397822	0.0431481	-0.00949201	-0.0397822	0.111534	-0.0397822	0.0340776	-0.0397822	0.0230289	0.0266652	-0.0180701	-0.0397822	0.0465816	-0.0397822	-0.0397822	0.0576709	-0.0397822	0.0341958	-0.0397822	0.0588866	-0.0397822	0.0237923	0.0470983	-0.0397822	-0.0397822	0.0528081	-0.0397822	-0.000699791	-0.0397822	0.0838323	-0.0397822	0.0222951	0.0549341	-0.0397822	-0.0397822	-0.0397822	-0.0397822	0.0699155	-0.0397822	-0.0397822	0.0235931	0.0289765	0.0891695	0.00155973	-0.0397822	-0.0397822	-0.0397822	0.0958703	-0.0397822	0.0153722	-0.0397822	-0.00862105	-0.0096382	0.00752963	-0.0397822	0.0286403	-0.0397822	-0.0397822	0.0270853	-0.0397822	-0.0397822	-0.0397822	-0.0397822	0.139085	-0.0397822	0.0648847	-0.0397822	-0.00304186	0.00273873	0.0360552	0.0473044	0.0189307	0.0269036	0.071473	-0.0397822	0.0329914	0.00135218	0.0518651	0.00146775	-0.004765	0.0146105	-0.0397822	0.00827205	0.0665874	0.00556815	0.0299509	-0.00840371	-0.0397822	0.0133427	0.04939	-0.00248826	-0.00164814	-0.0397822	-0.0397822	0.0377886	0.0786294	0.0193814	0.0147676	-0.0397822	0.123961	-0.0397822	-0.0397822	0.0146355	0.102001	0.0667601	-0.0397822	0.0279688	-0.0397822	-0.0397822	0.00984275	0.0521484	0.00509382	0.0187932	0.0261361	0.023244	-0.0397822	-0.00462567	0.0388078	-0.0397822	-0.0397822	0.0842618	-0.0397822	-0.00503733	5.82746e-06	-0.0397822	0.0252129	-0.0397822	0.02194	-0.0397822	0.0758566	-0.0397822	-0.0397822	-0.0397822	-0.0397822	-0.00260648	0.0320407	-0.0397822	-0.0397822	0.0375837	-0.0397822	-0.0397822	0.0546637	0.0805559	0.016876	-0.0397822	-0.0397822	0.0266875	-0.0397822	-0.0397822	-0.0397822	0.0813239	-0.0397822	0.0687891	0.159203	-0.0397822	-0.0397822	-0.0397822	0.0311057	0.0318061	-0.0397822	-0.0397822	-0.0397822	-0.0397822	0.0286952	0.00708212	0.0713505	0.175402	0.183047	0.0527507	0.0481609	0.0619671	-0.0397822	-0.00128089	0.0385422	0.252399	-0.0397822	0.0277981	0.030613	-0.0397822	-0.0397822	-0.0397822	-0.0397822	0.0207493	-0.0397822	-0.0397822	-0.0397822	0.0853597	0.0410105	0.0538875	-0.0397822	0.0332427	0.0279914	-0.0397822	0.0304554	0.0112019	0.115681	-0.0397822	-0.0397822	0.0493139	-0.0397822	0.0460336	-0.0397822	-0.0397822	-0.0397822	0.187572	0.0308389	0.0204089	-0.0397822	0.0089273	0.015005	0.0388416	-0.0175904	-0.0397822	-0.0397822	0.0948867	0.0845754	-0.0084919	-0.0397822	-0.0397822	-0.0397822	0.0197525	-0.0397822	257
AC153382.2	0	0	0	0	0	0	0	0	0	0	0.0624607	0	0	0	0	0.0397764	0	0	0	0	0	0	0	0	0	0	0.0567761	0	0	0.0552462	0	0	0	0	0	0	0	0	0	0	0	0	0	0	0	0	0	0	0	0	0	0	0	0	0	0	0	0	0	0	0	0	0	0	0	0	0	0	0	0	0	0	0	0	0	0	0	0	0	0	0	0	0	0	0	0	0	0	0	0	0	0	0	0.067264	0	0	0	0	0	0	0	0	0	0	0	0	0	0	0	0	0	0	0	0	0	0	0	0	0	0	0	0	0.0670362	0	0	0	0	0.0377441	0	0	0	0	0	0	0	0	0	0.0361027	0	0	0	0.0431062	0	0	0	0	0	0	0	0	0	0	0	0	0	0	0	0	0	0	0	0	0	0	0	0	0	0	0	0	0	0	0	0	0	0	0	0	0	0	0	0	0	0	0	0	0	0	0	0	0	0	0	0.0268473	0	0	0	0	0	0	0	0	0	0	0	0	0	0	0	0	0	0	0	0	0	0	0	0	0	0	0	0	0	0	0	0	0	0	0	0	0	0	0	0.0567829	0	0	0	0	0	0	0.125142	0	0	0	0	0	0	0	0	0	0	0	0	0.0617604	0	0	0	0	0	0	0	0	0	0	0	0	0	0	0	0	0	0	0	0	0	0	15
AC153497.1	0	0	0	0	0	0	0	0	0	0	0	0	0	0	0	0.0397764	0	0	0.0420543	0	0	0.054503	0	0	0	0	0	0	0	0	0	0	0	0	0	0	0	0	0	0	0	0	0	0	0	0.0900271	0	0	0	0	0	0	0	0	0	0	0	0	0	0	0	0	0	0	0.0217121	0.099273	0	0	0	0	0	0	0	0	0	0	0	0.0170107	0	0	0	0	0	0	0	0	0	0	0	0	0	0.0312473	0	0	0	0	0.0189501	0	0.0784524	0	0	0	0	0	0	0	0	0	0	0	0.0850176	0	0	0	0	0	0	0	0	0	0	0	0	0	0	0.0295626	0	0	0	0	0	0	0	0	0	0	0	0	0	0.0234989	0	0	0	0	0	0.060111	0.0254011	0	0	0	0	0	0	0	0	0	0	0	0	0	0.067751	0	0	0	0	0	0	0	0	0	0	0.0396736	0	0.0980824	0	0	0	0	0	0	0	0	0	0.0587274	0	0	0	0	0	0	0	0.0421718	0	0	0	0	0	0	0	0	0	0	0	0	0	0	0	0	0.0963498	0	0	0.0708879	0	0	0	0	0	0	0	0	0	0	0.0469013	0.0445457	0	0	0	0	0	0.0594309	0	0	0	0.0567829	0	0	0	0	0	0	0	0	0	0	0	0	0	0	0	0	0	0.0608749	0	0	0	0	0	0	0	0	0	0	0	0	0	0	0	0	0	0	0	0	0	0.03095	0	0	33
AC153501.1	0	0	0	0	0	0	0	0	0	0	0	0	0	0	0	0	0	0	0	0	0	0	0	0	0	0	0	0	0	0	0	0	0	0	0	0	0	0	0	0	0	0	0	0	0	0	0.105242	0	0	0	0	0	0	0	0	0	0	0	0	0	0.0738598	0	0	0	0.0217121	0	0	0.084125	0	0	0	0	0	0	0	0	0	0	0	0	0.0351379	0	0	0	0	0	0	0	0	0	0	0	0	0	0	0	0	0	0	0	0	0	0	0	0	0	0	0	0	0	0	0	0	0	0	0	0	0	0	0	0	0	0	0	0	0	0	0	0	0.0245406	0	0.0309156	0	0	0	0	0	0	0	0	0	0	0	0	0	0	0	0	0	0.15165	0	0	0	0	0	0	0	0	0	0	0	0	0	0	0	0	0	0	0	0	0.0351565	0	0	0	0	0	0	0	0	0	0	0	0	0	0	0	0	0	0	0	0	0	0	0	0	0	0.0611692	0	0	0	0	0	0	0	0	0	0	0.0518546	0	0	0	0	0	0	0	0	0	0	0	0	0	0	0	0	0	0	0	0	0	0	0	0	0	0	0	0	0.030532	0	0	0	0	0	0	0	0	0	0	0	0	0	0	0	0	0	0	0	0	0	0	0	0	0	0	0	0	0	0	0	0	0	0.0312903	0	0	0	0	0	16
AC153504.1	0	0	0	0	0	0	0	0.133212	0	0	0.0396187	0	0	0	0.0682902	0	0	0.0533684	0.0831117	0	0	0	0.109205	0	0.0986623	0.0450435	0.111795	0.0425809	0	0	0.184804	0	0.0490787	0	0	0	0	0	0	0	0	0.0587495	0	0	0	0	0.0670699	0.0567586	0	0	0	0	0	0	0	0	0	0	0	0	0.235273	0	0	0	0.0431706	0	0	0	0	0.0655509	0	0	0	0	0	0.0320741	0.0176667	0.0602522	0.0808275	0	0.0553758	0	0	0	0.0462681	0	0	0	0	0.0602658	0	0.0619834	0	0	0	0	0.0189501	0	0	0	0	0	0	0	0	0	0	0.0473118	0	0	0	0	0	0	0	0	0	0.0917203	0	0	0	0.0579663	0	0.0192034	0	0	0	0.0377441	0	0	0.0411344	0	0.0207174	0.0350172	0	0	0	0	0.0227813	0	0	0	0.0531249	0	0	0	0.0401453	0.0630142	0.0775708	0	0	0	0	0	0	0	0	0.293905	0.106542	0.0593263	0	0.0834692	0	0	0	0	0	0	0.0501046	0	0	0	0.038399	0	0	0	0	0	0	0	0.059671	0	0	0	0.0655856	0	0.104257	0	0.0371757	0	0	0.0683006	0	0	0	0	0	0	0.0572823	0	0	0	0.137026	0	0.0616003	0	0	0	0	0	0.0815473	0	0	0	0	0	0	0	0	0	0	0	0.0469013	0	0	0	0	0	0	0	0.0341293	0	0	0	0	0	0	0	0	0	0	0	0	0.100311	0	0	0	0	0	0	0	0.0608749	0	0	0	0	0	0	0	0	0	0	0	0.0275958	0	0.0221918	0	0	0	0	0	0	0	0	0	0	101
AC153504.2	0	0	0	0	0	0.0423643	0	0	0	0	0	0	0	0.0638942	0	0	0	0	0	0	0	0	0	0	0	0	0	0	0	0	0	0	0	0	0	0	0	0	0	0	0	0	0	0	0	0	0	0	0	0	0	0	0	0	0	0	0	0	0	0	0	0	0	0	0	0	0	0	0	0	0.0716248	0	0	0	0	0	0	0	0	0	0	0	0	0	0.0293303	0	0	0	0	0	0	0	0	0	0	0	0	0	0	0	0	0	0	0	0	0	0	0	0	0	0	0	0	0	0	0	0	0	0	0	0	0	0	0	0	0	0	0	0	0	0	0	0	0.0350172	0	0	0	0	0	0	0	0	0.0267403	0	0	0	0	0	0	0	0	0.0545498	0	0	0	0	0	0	0	0	0	0	0	0.0249644	0	0	0	0	0	0	0	0	0	0	0	0	0	0.039788	0	0	0	0	0	0	0	0	0	0	0	0	0	0	0	0	0.0446282	0	0	0	0	0	0	0.0984387	0	0	0	0	0	0	0	0	0	0	0	0	0	0	0	0	0	0	0	0	0	0	0	0	0	0	0	0	0	0	0.0653478	0	0	0	0	0	0	0	0	0	0	0	0	0	0	0	0	0	0	0.119727	0	0	0	0	0	0	0	0	0	0	0	0	0	0	0	0	0	0	0	0	0	0	0	0	15
AC153505.2	0.0455304	0.103584	0	0	0	0	0	0.0380923	0	0.0414888	0	0.0477375	0	0	0	0	0	0	0	0	0	0	0	0	0	0.028548	0.165173	0.0425809	0	0	0	0	0.0490787	0	0.132293	0	0	0	0	0	0	0	0	0	0.0381871	0	0	0	0	0	0	0	0	0	0	0	0	0	0	0	0	0	0.0628111	0	0	0	0	0.164406	0.073844	0.0330745	0	0	0	0	0	0	0.0176667	0	0	0	0.0351379	0	0	0	0	0	0	0	0	0	0	0	0.058465	0	0	0	0	0	0	0	0	0	0	0	0.0345791	0	0.030144	0	0	0	0	0.060364	0	0.0499969	0	0.0562105	0	0	0	0	0.0324662	0.0367403	0	0.0571186	0	0	0.0335983	0.0377441	0	0	0	0	0	0	0.027362	0	0	0.0361027	0.0227813	0	0	0	0	0.0450888	0	0.0381341	0	0	0	0.060164	0	0	0.0459708	0	0	0	0.0544177	0	0	0	0	0	0	0	0.0464958	0	0	0	0.0317543	0	0	0	0.038399	0	0	0.0303767	0	0	0	0.032752	0	0	0	0	0	0.0636188	0	0	0	0	0	0	0	0	0	0	0	0	0	0.0933343	0.0664697	0.0984387	0	0	0	0.183921	0	0.0518546	0	0.0596198	0	0	0	0	0	0.149999	0	0	0.0468643	0	0	0	0	0	0	0	0.0385013	0.0783244	0	0	0	0	0.0653478	0	0	0	0	0	0	0.11299	0	0	0	0	0.073025	0	0	0.0702376	0.0509841	0	0	0	0	0	0.0218207	0	0	0	0	0	0	0	0	0	0	0	0	0	0	0.0319192	0.0312903	0	0	0.03095	0	0	70
AC153509.1	0	0	0	0	0	0	0	0	0	0	0	0	0	0	0	0	0	0	0.0420543	0	0	0	0	0.115363	0	0	0.0567761	0	0.0513099	0	0	0	0	0	0	0	0	0	0	0	0	0	0	0	0	0	0	0	0	0	0	0.0623365	0	0	0	0	0	0	0	0	0	0	0	0	0.0217121	0	0	0	0	0	0	0	0	0	0	0	0	0	0	0	0	0	0	0	0	0	0	0	0	0	0	0.0312473	0	0	0	0	0	0	0	0	0	0	0	0	0	0	0	0	0	0	0	0	0	0	0	0	0	0.0917203	0	0	0	0	0	0	0	0	0	0	0	0	0	0	0	0	0	0	0	0	0	0	0	0	0	0	0	0.0381341	0	0	0	0	0	0	0	0.083615	0	0	0	0	0	0	0	0	0	0	0	0	0	0	0.0317543	0	0	0	0	0	0	0	0	0	0	0	0	0	0	0	0	0	0	0	0	0	0	0	0	0	0	0	0	0	0	0	0	0	0	0	0	0	0	0	0	0	0	0	0	0	0	0	0	0	0	0	0	0	0	0	0	0	0	0	0.103361	0.0594309	0	0	0	0	0	0	0	0	0	0	0	0	0	0	0	0	0	0	0	0	0	0	0	0	0	0	0	0	0	0	0	0	0	0	0	0	0	0	0	0	0	0	0	0.03095	0	0	14
AC153524.3	0	0	0	0	0	0	0	0	0	0	0	0	0	0	0	0.0397764	0	0	0	0	0	0	0	0	0	0	0	0	0	0	0	0	0	0	0	0	0	0.0474365	0.0564004	0	0	0	0	0	0	0	0.0670699	0	0	0	0	0	0	0.0623808	0	0	0	0	0	0	0	0	0	0	0	0	0	0.084125	0	0	0	0	0	0	0	0	0	0	0	0	0	0	0	0	0	0	0	0	0	0	0	0	0	0	0	0	0.0377175	0	0	0	0	0	0	0	0	0	0	0.0473118	0	0	0	0	0	0	0	0	0	0	0.21421	0	0	0	0	0	0	0	0	0	0	0	0.0411344	0	0	0	0	0	0	0	0	0	0	0	0	0	0	0	0	0	0	0.060164	0	0	0	0	0	0	0	0	0	0	0	0	0	0	0	0	0	0	0	0	0	0	0	0	0	0	0	0.039788	0	0	0	0	0	0	0	0	0	0	0	0	0.0381304	0	0	0	0	0.0944459	0	0.0566582	0	0	0.0664697	0	0	0	0.0616003	0.094331	0	0	0	0	0	0	0	0	0	0	0	0	0	0	0	0	0	0	0	0	0	0	0	0	0.0341293	0	0	0	0	0.0808807	0	0	0	0	0	0	0	0	0	0	0	0	0	0	0	0	0	0.0617604	0	0	0	0	0	0	0	0	0	0	0	0	0	0	0	0	0	0	0	0	0	0	23
AC153524.4	0	0	0.0610773	0	0	0	0	0.0969651	0	0	0	0	0	0	0	0	0	0	0	0	0	0	0	0	0	0	0	0	0	0	0	0	0	0	0.052318	0	0	0	0	0	0	0	0	0	0	0	0	0	0	0	0	0	0	0	0	0	0	0	0.0772721	0	0	0	0	0	0.0217121	0	0	0	0	0	0	0	0	0	0	0	0	0.0170107	0	0	0	0	0	0	0	0	0	0	0.0894106	0	0	0.0312473	0.058465	0	0	0	0.0189501	0	0	0	0	0	0	0	0	0	0	0	0.0388565	0	0	0	0	0	0	0	0	0	0	0	0	0	0	0	0	0	0.0666858	0	0	0	0	0	0	0	0	0	0	0	0	0	0	0.0852806	0	0	0	0	0	0	0	0	0	0.0545498	0	0	0	0	0	0	0	0	0	0	0	0	0	0	0	0	0	0	0	0	0	0	0	0.0303767	0	0.039788	0	0	0	0	0	0	0	0	0.0528696	0	0	0	0	0	0	0	0	0.0944459	0	0	0	0	0	0.0984387	0	0	0	0	0	0	0	0	0	0	0.0715884	0	0	0	0	0	0	0	0	0	0	0	0	0	0	0	0	0	0	0	0	0	0.129396	0	0.0481439	0	0.1539	0	0	0	0	0	0	0	0	0	0	0	0	0	0	0	0	0	0	0	0	0	0.094456	0	0.0487095	0	0	0	0	0	0	0	0	0	0	0	0	0	36
AC153525.1	0	0.0525221	0	0	0	0	0.114886	0.0754449	0.0795238	0	0	0	0.139863	0	0.0433863	0	0	0	0	0	0.0825042	0.0345739	0.0696437	0	0	0.028548	0	0	0	0	0	0	0	0	0.052318	0.102144	0	0	0	0.113933	0	0	0.124115	0	0	0.0900271	0.0670699	0	0	0.092817	0	0	0	0	0.0839382	0	0.0302902	0	0	0	0	0	0.0628111	0	0.0217121	0	0	0.084125	0.144653	0	0	0	0	0	0	0	0.0351851	0.0170107	0	0.0469074	0.0351379	0.0390824	0.0910721	0	0.0293303	0	0	0	0	0	0	0.0312473	0	0	0.0633753	0	0	0.0817145	0	0	0	0	0	0	0	0	0.030144	0.0935514	0.0388565	0.0344567	0.054082	0	0	0	0.14308	0	0	0	0	0	0.0324662	0	0.0842748	0.0493034	0.0220874	0.0587129	0	0.0377441	0.0380456	0.0245406	0	0.0309156	0.0207174	0.0350172	0	0.0607411	0	0	0.0227813	0.0234989	0	0.0431062	0	0	0	0	0.0254011	0.124045	0	0.060164	0.0298037	0	0	0	0	0.0823936	0	0	0	0	0	0.042166	0	0.0249644	0	0.044876	0	0.0332372	0.0317543	0	0	0	0	0	0	0.0303767	0	0	0	0	0	0	0	0	0.0655856	0.0636188	0	0	0	0	0.0381304	0.0267176	0.0773659	0.0268473	0	0	0.0611692	0	0	0.0933343	0.0664697	0	0	0	0	0	0.0369135	0.0518546	0	0	0	0	0.140331	0	0.103787	0	0	0.134401	0.0468643	0.111133	0.138978	0	0	0	0.051657	0	0	0.0783244	0	0	0.0341293	0.0703952	0	0	0.0827878	0.0808807	0.0605315	0.0543191	0	0	0	0	0	0	0	0	0	0.110052	0.100521	0.0794926	0	0.0608749	0	0.121484	0	0	0	0	0	0	0	0.0952256	0.0961083	0	0	0.0221918	0	0	0	0.0319192	0	0	0	0	0.0595347	0.0644313	123
AC153541.3	0	0	0	0	0	0	0	0	0.0401632	0	0	0	0	0	0	0	0	0	0	0	0	0	0	0	0	0	0	0	0	0	0	0	0	0	0.052318	0	0.0969174	0	0	0	0	0	0	0	0	0.175789	0	0	0.0538821	0	0	0	0	0	0	0	0	0.106499	0	0	0	0	0	0	0	0	0	0	0	0	0	0	0	0	0	0	0	0	0	0	0	0	0	0	0	0	0	0	0	0	0	0	0	0	0	0	0	0	0	0	0	0	0	0	0	0	0	0	0	0	0	0	0	0	0	0	0	0	0	0	0	0	0	0	0	0	0	0	0	0	0	0	0	0	0	0	0	0	0	0	0	0	0	0	0	0	0	0	0	0	0	0	0.072359	0	0	0	0	0	0	0.0593263	0	0	0	0	0	0	0	0	0	0	0	0	0.038399	0	0	0	0	0	0	0	0	0	0	0	0.0655856	0	0	0	0	0	0	0	0	0	0	0	0	0	0	0	0	0	0	0	0	0	0	0	0	0	0	0	0	0	0	0	0	0	0	0	0	0	0	0	0	0	0	0	0	0	0	0	0	0	0	0	0	0	0	0	0	0	0	0	0	0	0	0	0	0	0	0	0	0	0	0	0	0	0	0	0	0	0	0	0	0	0	0	0	0	0	0	0	0	0	0	12
AC153544.1	0	0	0	0	0	0	0	0	0	0	0.0396187	0	0	0	0	0	0	0	0	0	0	0	0	0	0	0	0	0	0.0513099	0	0	0	0	0	0	0	0	0	0	0	0	0	0	0	0	0	0	0	0	0	0	0	0	0	0	0	0	0	0	0	0	0	0	0	0	0	0	0	0	0	0	0	0	0	0	0	0	0	0	0	0	0	0	0	0	0	0	0	0	0.0602658	0	0	0	0	0	0	0.0189501	0	0	0	0	0	0	0	0	0	0.030144	0.0473118	0	0	0	0	0	0	0	0	0.0499961	0	0	0	0	0	0	0	0	0	0.0335983	0	0	0	0.0411344	0.0614607	0	0.0694748	0	0	0	0.0361027	0	0.0467409	0	0	0	0	0	0	0	0	0	0	0	0	0	0.083615	0	0.236502	0	0	0	0	0	0	0	0	0	0	0	0	0	0	0	0	0	0	0.0630478	0	0	0	0	0	0	0.0617222	0.048807	0.0587274	0	0	0	0	0	0	0	0.0267176	0	0	0	0	0	0	0	0	0	0.0984387	0	0	0	0	0	0	0.0963498	0	0	0	0	0	0	0	0	0	0	0	0	0	0	0	0	0	0	0	0	0	0	0	0	0	0	0	0	0	0	0	0	0	0	0	0	0	0	0	0	0	0	0	0	0	0	0	0	0	0	0	0	0	0	0	0	0	0	0	0	0	0	0	0	0	0	0	27
AC153546.1	0.232712	-0.0706599	0.147588	0.500637	0.535931	0.285832	0.764554	0.551417	0.467195	0.37645	0.65943	0.641318	0.627682	0.423775	0.101756	0.217873	0.156303	0.314653	-0.276583	0.0264105	0.0519039	0.134652	0.550017	0.0778315	0.374942	0.453401	0.230034	0.418314	0.412881	0.438533	-0.156924	-0.267233	-0.29496	-0.130838	0.134552	-0.207061	-0.239944	0.263795	0.176544	-0.403341	-0.121849	0.286625	0.0963914	-0.244568	0.730833	0.419096	0.407469	0.509723	-0.251833	0.20838	-0.038204	0.0494827	-0.186524	0.325365	0.214879	-0.298725	-0.0948325	-0.156246	-0.152922	-0.183815	0.274694	0.0279863	0.228918	-0.0279904	-0.0401937	0.10907	0.0561878	-0.307015	-0.171946	-0.485984	-0.214375	-0.260155	-0.499477	-0.630895	-0.538506	-0.0669458	0.0759881	-0.609822	-0.679038	-0.305202	-0.535755	-0.33224	-0.527725	-0.329678	-0.533911	-0.401532	-0.407535	-0.398236	-0.173148	0.138001	-0.290501	-0.152366	-0.220608	-0.176358	-0.248621	0.0180192	-0.146153	-0.599054	-0.390333	-0.304692	-0.101048	-0.423227	-0.102414	-0.41709	-0.474145	-0.463901	0.0678235	0.116269	0.131442	0.555999	0.384347	0.268437	0.505786	0.316165	0.657084	0.522588	0.482195	-0.197073	-0.0519318	0.344411	0.362025	0.0974207	0.264361	0.33797	0.296539	0.183557	0.213021	0.110428	0.353636	0.0871734	0.190821	0.454898	0.178146	0.457847	0.353755	0.384376	0.37475	0.217721	0.276386	0.144357	0.367598	0.441538	0.124788	0.338181	0.204217	0.424639	0.451718	0.198443	0.305616	0.0691004	0.305937	0.190424	0.354945	0.00533552	0.377618	-0.0750202	-0.104748	-0.155738	0.0850097	0.0948249	0.083816	0.233638	0.364279	0.233431	-0.0277467	-0.0371026	0.101861	-0.0387497	0.286758	0.218737	0.369905	0.120304	0.167861	-0.0089927	-0.282881	0.227977	0.139799	0.348621	-0.150709	-0.0918909	0.104136	0.261064	0.0122045	0.213877	0.15657	-0.14884	-0.295208	0.0863402	-0.0798466	-0.159348	-0.239953	-0.00290582	0.219246	-0.156596	-0.231698	0.367163	-0.0655473	-0.117153	-0.0994143	-0.413092	0.23473	0.0832286	0.221202	-0.450705	-0.140581	0.111199	0.175822	-0.135099	-0.0707784	-0.125913	-0.121381	0.180329	0.155954	-0.300173	0.0280908	-0.0485518	-0.260075	0.514533	-0.331551	-0.695515	-0.154849	-0.581217	-0.138986	-0.621367	-0.431527	-0.26226	0.00751995	-0.0300734	-0.532089	-0.254938	-0.362567	-0.383875	-0.469411	6.04996e-05	0.0317315	-0.320819	-0.571635	-0.34294	-6.05021e-05	-0.444384	0.0645337	0.0861093	-0.19396	0.241001	0.196037	-0.562715	-0.452361	-0.200554	-0.347929	0.107584	-0.216247	-0.299244	-0.462856	-0.289492	-0.320864	-0.244073	-0.323609	-0.278293	0.23808	-0.119231	-0.431573	-0.59081	-0.392747	-0.530451	-0.0452347	-0.323079	0.199827	-0.0119956	-0.16958	-0.0124608	-0.329163	-0.506965	-0.312655	-0.457714	-0.146506	-0.508569	8074
AC153548.5	0	0	0	0.0717138	0.0603406	0	0	0	0	0	0.0396187	0.0477375	0.111683	0	0	0	0.057233	0	0	0	0.0825042	0	0	0.115363	0	0	0	0.0425809	0	0.0552462	0	0	0	0	0	0	0	0	0.0564004	0	0	0	0	0	0	0	0.105242	0	0	0	0	0.0623365	0.102131	0	0	0	0	0	0	0	0	0	0	0	0.0217121	0	0	0	0.073844	0	0	0	0	0	0	0	0.0176667	0	0	0	0	0.0390824	0	0.0629124	0	0.0620773	0	0	0	0	0.0850424	0	0	0	0.0633753	0	0	0	0	0	0	0	0	0.0551544	0.0345791	0	0.030144	0	0.0612747	0	0	0	0	0.0499969	0.0729196	0	0.0988604	0	0	0	0.0644877	0	0	0.0192034	0.0566589	0.0587129	0	0.0377441	0	0.0245406	0	0.0916473	0	0	0.027362	0	0.185503	0	0.0227813	0.0234989	0.0926732	0.206658	0	0.0450888	0.0739166	0.11231	0.0754717	0.0630142	0.0775708	0.060164	0	0	0	0	0	0	0	0	0.136608	0	0	0	0.144409	0.0249644	0	0	0.0585754	0	0.124192	0	0.0351565	0.0396736	0	0	0	0	0.168565	0	0	0.032752	0.059671	0	0.0964061	0	0.0655856	0.0636188	0	0	0.0371757	0	0.0381304	0.0530603	0	0.0268473	0.0446282	0.0944459	0	0	0	0	0	0.0984387	0	0	0	0	0	0	0.0963498	0	0	0	0	0	0.103787	0	0	0	0	0	0	0	0	0	0	0.0724712	0	0	0	0	0	0	0	0	0	0	0	0	0	0	0	0	0	0	0	0	0	0	0	0.0794926	0	0	0	0	0.0433926	0	0	0	0	0	0	0	0	0	0	0	0	0	0.0686545	0	0	0	0	0.03095	0	0	115
AC153549.1	0	0	0	0	0	0	0	0	0	0	0	0	0	0	0	0	0	0	0	0	0	0	0	0	0	0	0	0	0	0.0552462	0	0	0	0	0	0.102144	0	0	0	0	0	0	0	0	0	0	0	0	0	0	0	0	0	0	0	0	0	0	0	0	0	0	0	0	0	0	0	0	0	0	0	0	0	0	0	0	0	0	0.0808275	0	0	0	0	0	0	0	0	0	0	0	0	0	0	0.067264	0	0	0	0	0	0	0	0	0	0	0	0	0	0	0	0	0	0	0	0	0	0	0	0	0	0	0	0	0	0	0	0.0295626	0	0	0	0	0	0	0.0207174	0	0.027362	0	0	0	0	0	0	0.0431062	0	0	0	0	0	0	0	0	0	0	0	0	0	0	0	0	0	0	0	0	0	0	0	0	0	0	0	0	0	0	0	0	0	0	0	0.039788	0	0	0	0	0	0	0	0	0	0	0	0	0	0	0	0	0	0	0	0	0	0	0	0	0	0	0	0	0	0	0	0	0	0	0	0	0	0	0	0	0	0	0	0	0	0	0	0	0.0385013	0	0	0	0	0	0	0	0	0	0	0	0	0	0	0	0	0	0	0	0	0	0	0	0	0	0.0890962	0	0.0218207	0	0	0	0	0	0	0	0	0	0	0	0	0	0	0	0	0	0	0	0	0	12
AC153550.1	0	0	0	0	0	0	0	0	0	0	0	0	0	0	0	0	0	0	0	0	0	0	0	0	0	0	0	0.0425809	0	0	0	0	0	0	0	0	0	0	0	0	0	0	0	0	0	0	0	0	0	0	0	0	0	0	0	0	0	0	0	0	0	0.0941297	0	0	0	0.099273	0	0	0.073844	0	0	0	0	0	0	0	0	0	0	0	0	0	0	0	0	0	0	0	0	0	0	0	0	0	0	0	0	0	0	0	0	0	0	0	0	0	0	0	0	0	0	0	0	0	0	0	0	0	0	0	0	0	0	0	0.0220874	0	0	0	0	0	0	0	0	0	0	0	0	0	0	0	0	0	0	0	0	0	0	0	0	0	0.047031	0	0	0	0.082005	0	0	0	0	0	0	0	0	0	0	0	0	0	0	0.043958	0	0	0.038399	0	0	0	0	0	0	0	0	0	0	0	0	0	0	0	0	0	0	0	0	0	0	0	0	0	0	0.0933343	0	0	0	0.0647156	0	0	0	0	0	0	0	0	0	0	0	0	0	0	0	0	0	0	0	0.0445457	0	0	0	0	0	0	0	0	0	0	0	0	0.030532	0	0	0	0	0	0	0	0	0	0	0	0	0	0	0	0	0	0.0344692	0	0	0	0	0	0	0	0	0	0	0	0	0	0	0	0	0	0	0	0	0	16
AC153557.1	0	0	0	0	0	0	0	0.0380923	0	0.0414888	0	0	0	0	0.0433863	0	0	0	0	0	0	0.0345739	0	0	0	0	0	0	0.0513099	0	0	0	0.0490787	0	0	0	0.0969174	0	0	0	0	0	0	0	0	0	0	0.0567586	0	0	0	0	0	0	0	0	0.0302902	0	0	0	0	0	0	0.02242	0	0	0	0	0	0	0	0	0	0	0	0	0.0176667	0	0	0	0	0	0	0	0	0	0.184478	0	0	0	0	0	0	0	0	0	0	0	0	0.0927632	0	0	0	0	0	0	0.030144	0	0	0	0	0	0	0	0	0	0	0	0	0	0	0	0	0	0	0	0.0335983	0	0	0	0	0	0	0.0350172	0	0	0	0	0	0.0234989	0	0	0	0	0	0	0	0	0	0	0.0298037	0.0545498	0	0.083615	0	0	0	0	0	0	0.067751	0	0	0.0249644	0	0.044876	0	0.0332372	0	0	0	0	0	0	0.0630478	0.0303767	0	0	0	0	0	0	0	0	0	0	0.104257	0	0	0	0	0	0	0	0.0446282	0	0	0	0	0	0	0	0	0.0647156	0	0	0	0	0	0	0	0	0	0	0	0	0	0	0	0	0	0	0	0.0445457	0	0.0724712	0.0385013	0	0	0	0	0	0	0	0	0	0	0	0.133364	0	0.125142	0	0	0	0	0	0	0.0702376	0	0	0	0	0	0	0	0	0	0	0	0	0	0.048251	0	0	0	0	0	0	0.0686545	0.0319192	0	0	0	0	0	0	41
AC153557.2	0.0568043	0.1201	0.0279021	0.0385385	0.0271654	0.00918907	0.0251228	0.0422696	0.0463485	0.0489247	0.00644346	-0.0331753	0.03806	-0.0331753	-0.0331753	-0.0331753	0.0794939	-0.0331753	0.00887901	0.149192	-0.0331753	0.0353391	0.0364685	-0.0331753	-0.0331753	0.0234828	-0.0331753	0.00940568	0.0181347	0.022071	-0.0331753	0.0327768	-0.0331753	-0.0331753	-0.0331753	-0.0331753	0.0637421	-0.0331753	-0.0331753	-0.0331753	0.201403	-0.0331753	0.09094	0.0983684	0.0424551	-0.0331753	-0.0331753	-0.0331753	0.0207069	-0.0331753	-0.0331753	0.0291612	-0.0331753	-0.0331753	-0.0331753	0.049755	0.0268968	0.0733239	0.0440968	-0.0331753	-0.0331753	-0.0331753	0.0296358	0.0332722	0.0312068	-0.0331753	0.135418	-0.0331753	-0.0331753	0.0642779	-0.0331753	-0.0331753	-0.0331753	-0.0331753	0.16297	0.0303992	0.0366139	0.0665624	0.0476522	-0.0331753	-0.0331753	0.0816539	0.0578968	0.0297371	-0.0331753	0.0289021	0.0615411	-0.0331753	-0.0331753	0.0270906	0.0518672	0.0288082	0.0819693	0.0340887	-0.0331753	-0.0331753	-0.0142251	0.00816669	-0.0331753	-0.0331753	0.0671068	-0.0331753	-0.0331753	-0.0331753	0.00140384	0.0286262	0.0266709	0.0603761	-0.0331753	0.0352473	0.0209067	0.0271887	-0.0331753	-0.0331753	0.0397443	-0.0331753	0.0168208	-0.0331753	-0.0331753	-0.0331753	-0.000709085	0.0397353	0.00934568	0.00506649	-0.0110879	-0.0331753	0.000423084	0.00456885	-0.0331753	0.0156206	0.00795913	-0.00225963	0.0080747	0.00184195	-0.00581321	-0.0331753	0.014879	0.0731943	-0.010394	0.0593066	-0.00179676	-0.0331753	-0.006435	-0.0331753	0.0041187	-0.0331753	0.0422965	-0.0331753	-0.0331753	0.0269887	0.0259884	-0.0331753	0.0127955	-0.0331753	-0.0331753	-0.0331753	-0.0331753	-0.0331753	-0.0331753	0.0261511	-0.0331753	-0.0331753	0.0642528	0.0164497	-0.0331753	-0.0331753	-0.0331753	-0.0331753	-0.001421	-0.0331753	0.00198128	0.00649833	0.00522373	-0.0331753	0.0298726	-0.00279858	0.0357786	-0.0331753	-0.0331753	-0.000423208	-0.0331753	0.0285469	-0.0331753	0.0255521	0.0324104	0.0921455	-0.0331753	-0.0331753	-0.0331753	-0.0331753	0.00495516	-0.0331753	-0.0331753	-0.0331753	0.0114529	-0.0331753	0.027994	0.0234829	0.0241071	-0.0331753	0.0332945	0.0652634	0.34918	-0.0331753	0.0284251	-0.0331753	0.075396	-0.0331753	0.0631745	0.0841133	-0.0331753	-0.0331753	0.0384131	0.107503	0.0706122	-0.0331753	-0.0331753	0.0353022	-0.0331753	-0.0331753	-0.0331753	-0.0331753	-0.0331753	0.0113705	-0.0331753	0.039296	0.115828	-0.0331753	-0.0331753	-0.0331753	0.000953999	0.03722	0.0950397	-0.0331753	-0.0331753	0.0477055	0.0446659	-0.0331753	-0.0331753	0.0798143	0.0919667	-0.0331753	0.149403	-0.0331753	0.0398497	-0.0331753	-0.0331753	0.0370624	-0.0331753	0.0463174	-0.0331753	0.0276996	-0.0331753	0.0285852	0.0102174	-0.0331753	0.0797872	-0.0331753	0.0974056	-0.0331753	0.0270159	-0.0331753	0.109097	0.021612	0.0454486	-0.0109834	0.0664203	0.0188331	0.0354792	-0.00125605	0.0591491	0.278742	-0.0331753	-0.00222528	-0.0331753	0.031256	230
AC153562.1	0.0899795	0	0.120173	0	0	0.0423643	0	0.0380923	0	0.0414888	0.0785225	0.0477375	0	0.125674	0.127157	0	0	0.105158	0.0420543	0	0.0825042	0.0685144	0	0	0.062856	0.0843451	0.111795	0	0.0513099	0.0552462	0.0738781	0	0	0	0	0.102144	0	0.0474365	0.111105	0.113933	0.121223	0.115628	0.124115	0	0	0	0	0	0	0	0	0	0	0.0623808	0	0	0	0	0	0.0907647	0	0.0941297	0	0.02242	0	0	0.0863638	0	0	0	0	0	0	0	0	0	0.0525583	0.033862	0.0808275	0.0469074	0.0351379	0	0.1776	0	0.0293303	0.122054	0	0	0.0894106	0	0	0.0922273	0.058465	0.067264	0	0.172631	0	0	0	0	0	0	0	0	0	0.0311612	0.0891219	0.0935514	0	0.0344567	0	0	0	0.146452	0	0	0	0.0917203	0	0	0	0	0.0425209	0.0382417	0.0220874	0.0295626	0	0.111255	0	0.0487959	0	0.0614607	0.04125	0.103395	0.027362	0	0	0	0	0	0	0	0	0	0	0	0	0.0630142	0.0775708	0	0.0880951	0	0	0.083615	0.082005	0	0	0	0	0.116835	0	0	0	0.0249644	0	0	0	0.098065	0	0	0.0351565	0.07859	0.038399	0.0624745	0	0.0303767	0.0347449	0.039788	0	0	0	0	0.048807	0	0	0	0	0	0	0.112575	0	0.0267176	0.0773659	0.0268473	0	0	0	0	0.112853	0	0.0664697	0.0984387	0	0.0647156	0	0	0	0	0	0.0596198	0	0	0	0	0	0	0	0.0684775	0.136888	0.111133	0	0.0775509	0	0.0445457	0	0	0	0	0	0	0.0341293	0	0	0.0567829	0	0.0808807	0	0.158061	0	0	0.125142	0	0	0.100311	0	0	0.0426593	0	0.0509841	0	0.115358	0	0	0	0.0858159	0.0749639	0	0.0906393	0	0	0.174665	0.048251	0	0.0547872	0	0.0871606	0	0.0520083	0.0686545	0	0	0	0.15897	0	0	0	167
AC153663.1	0.0899795	0	0.120173	0.0717138	0	0.0838372	0.147241	0.14806	0	0.0414888	0.116743	0.0943272	0	0	0	0.0786912	0.057233	0	0.0831117	0.0935373	0.0825042	0.0345739	0	0	0	0.0843451	0.0567761	0.0842137	0	0	0	0	0.0490787	0	0	0	0.0969174	0.0474365	0	0	0	0.115628	0.239991	0.193915	0.112363	0	0	0	0	0.092817	0	0	0	0	0	0.0829303	0.118184	0	0	0	0.0738598	0	0.123549	0.02242	0.0217121	0	0	0	0	0.0330745	0.140506	0	0	0	0	0.0635745	0.0176667	0.033862	0	0	0.0553758	0	0	0	0	0	0.0947163	0	0	0	0	0.0312473	0.058465	0	0.0633753	0	0.0189501	0.0413419	0	0.144828	0	0	0	0	0.0345791	0.0311612	0.0598462	0.226385	0.0770452	0.0344567	0.054082	0	0	0.0499969	0.0729196	0.0562105	0.0499961	0	0	0	0.0324662	0	0.0425209	0	0.0656256	0	0.0992814	0.0377441	0.0380456	0.0727736	0.120946	0.0614607	0.0616018	0.0350172	0	0.119794	0	0.0569159	0.0453504	0.0697331	0.0313785	0.0852806	0.0791649	0.0450888	0.037294	0.0755604	0.0254011	0	0.0775708	0.060164	0.0591636	0.0545498	0	0	0	0.236502	0	0	0.0540208	0.0593263	0.067751	0	0	0.0739904	0.0464958	0.0887025	0	0	0	0	0.0896885	0.07859	0	0.0624745	0	0.0898004	0.0347449	0.039788	0	0	0	0.0617222	0.0964061	0	0	0	0	0	0.0371757	0	0	0	0.0773659	0	0	0	0.120338	0	0	0	0.130573	0	0	0.0647156	0.0616003	0	0	0	0.187512	0	0.0815473	0.0708879	0	0	0	0	0	0	0.0468643	0	0	0	0	0	0	0.0724712	0	0	0	0	0	0.0703952	0.0653478	0.0567829	0	0.0808807	0	0.0543191	0.0679741	0	0.125142	0	0.0936697	0	0	0	0.084273	0	0.0509841	0	0.0586072	0.0608749	0	0.0617604	0.0433926	0	0	0.0906393	0	0	0	0	0.0487095	0.0970887	0.0786239	0	0.0995955	0.0520083	0	0.0319192	0	0	0	0.03095	0.0595347	0	209
AC153727.1	0.0455304	0	0	0	0.0603406	0.0423643	0	0	0	0	0	0	0	0	0	0	0	0	0	0	0	0.0345739	0	0	0	0	0.0567761	0	0	0	0	0	0	0	0	0	0	0	0	0	0	0	0	0	0	0	0	0	0.0538821	0	0	0	0	0	0	0	0	0	0	0	0	0	0	0	0	0	0	0	0	0	0	0	0.0986315	0	0	0	0.0176667	0	0	0	0	0	0	0	0	0.0620773	0	0	0	0	0	0	0	0	0	0	0	0	0	0	0	0	0	0	0	0	0	0	0	0	0	0	0	0	0	0	0	0	0	0	0	0	0	0	0.0220874	0	0	0	0	0	0	0	0	0	0	0	0	0	0	0	0	0	0	0	0	0.0381341	0	0	0	0	0	0	0	0	0	0	0	0	0	0	0	0	0.0493142	0	0	0	0	0	0.0317543	0	0.0351565	0	0	0	0	0	0	0	0	0	0	0	0	0	0	0	0	0	0	0.0718229	0	0	0	0	0	0	0	0	0	0	0	0	0	0	0	0	0	0	0	0	0	0	0	0	0	0	0	0	0	0	0	0	0	0.0445457	0	0	0	0	0	0	0	0	0	0	0	0	0	0	0	0	0	0	0	0	0	0	0	0	0	0	0	0	0	0	0	0	0	0	0	0	0	0	0	0	0	0	0	0.0520083	0	0	0.0312903	0	0	0.03095	0	0	19
AC153729.2	0	0	0	0	0.0603406	0	0	0	0	0	0	0	0	0	0	0	0	0	0.0420543	0	0.0825042	0.0345739	0	0	0.062856	0	0	0	0.0513099	0	0	0	0	0	0	0	0	0	0.0564004	0	0	0	0	0	0	0.0900271	0	0	0	0	0	0.1226	0	0.0623808	0.0839382	0	0.0600721	0	0	0	0	0	0.0628111	0.02242	0	0	0	0.084125	0.073844	0	0	0	0	0	0	0	0.0176667	0.0170107	0	0.0925903	0.0351379	0	0	0.0629124	0	0	0	0.108303	0	0	0	0.0619834	0	0	0	0	0.0189501	0	0	0	0	0	0	0.108617	0	0	0	0	0	0	0	0	0.131422	0	0	0.0562105	0	0	0	0	0.0324662	0	0.0425209	0.0192034	0.0220874	0	0.0335983	0	0	0.0245406	0	0	0	0.0350172	0	0	0	0	0	0	0.0313785	0.0431062	0	0	0	0	0	0	0	0	0	0.0545498	0	0	0	0	0.0544177	0	0	0	0	0	0.0493142	0	0	0.044876	0	0	0	0	0	0	0	0	0	0.0303767	0	0	0	0	0	0	0.048807	0	0	0	0	0	0	0	0	0.0267176	0	0	0.0446282	0	0	0	0	0	0.0664697	0	0	0	0.0616003	0	0.0369135	0	0.0963498	0	0	0	0	0	0	0	0	0	0	0	0.138978	0	0	0.0445457	0	0	0	0	0	0	0	0	0	0	0	0	0.0605315	0.10697	0	0	0	0	0	0	0	0	0.0426593	0	0	0	0	0	0	0.0617604	0	0	0	0	0.130581	0.0706211	0	0.048251	0	0	0.0786239	0	0	0	0.0686545	0.0632708	0.0312903	0	0	0.03095	0.0595347	0.0644313	74
AC153729.5	0	0	0	0	0	0.0423643	0.0582981	0	0	0	0	0	0.0712353	0	0	0.0397764	0	0	0	0	0	0.0345739	0	0	0	0	0	0	0	0.0552462	0	0	0.0490787	0	0	0	0	0	0	0	0	0	0	0	0	0	0	0	0	0	0	0	0	0	0	0	0.0302902	0.106499	0	0	0	0	0	0	0	0	0	0	0	0	0	0	0	0	0	0	0	0	0	0	0	0	0	0.0629124	0	0.0620773	0	0	0	0	0	0	0	0	0	0	0.0563062	0	0	0	0	0	0	0	0	0	0	0	0	0	0	0	0	0	0	0	0	0	0	0	0.0324662	0.0367403	0	0	0	0	0	0	0	0	0	0	0	0	0	0	0	0	0	0	0	0	0	0	0	0	0	0	0	0	0	0	0	0	0	0	0	0.072255	0	0	0	0	0	0	0	0	0.0585754	0	0	0	0	0	0	0.0624745	0	0	0.0347449	0	0	0	0	0	0	0	0	0	0	0	0	0.0718229	0	0	0	0.0268473	0	0.0944459	0	0	0	0	0	0	0	0	0	0	0	0.0518546	0	0.0596198	0	0	0	0	0	0	0	0	0	0	0	0	0	0	0	0.0724712	0	0	0	0	0.0341293	0	0	0	0	0	0	0	0	0.11299	0	0	0	0	0	0	0	0	0.0509841	0	0	0	0	0	0	0	0	0	0	0	0	0	0	0	0	0.0221918	0	0	0	0	0	0	0	0	0	0	30
AC153794.2	0	0	0	0	0	0	0	0	0	0	0	0	0	0	0.0433863	0	0.057233	0	0	0	0	0	0	0	0	0	0	0	0	0	0	0	0	0	0	0	0	0	0	0	0	0	0	0	0	0	0	0	0	0	0	0.0623365	0	0.0623808	0	0	0	0	0	0	0	0.0941297	0	0	0	0	0.0863638	0	0	0.0330745	0	0	0	0.0986688	0.100838	0	0	0	0	0	0.0351379	0	0	0	0.0293303	0	0	0	0.0894106	0	0	0	0	0	0	0	0.0189501	0	0	0	0	0	0	0.0551544	0	0	0	0	0.0388565	0	0	0.0948041	0	0	0.0729196	0	0	0	0	0	0	0	0	0.0192034	0	0.0587129	0	0.0377441	0	0	0	0	0	0	0	0	0	0	0.0227813	0	0	0	0	0	0	0	0	0	0	0	0	0	0	0	0.082005	0	0	0	0	0	0	0.0834692	0	0	0	0	0	0	0	0	0	0	0.038399	0	0	0	0	0	0	0	0	0.0968805	0	0	0	0	0	0	0	0.0718229	0.0381304	0	0	0	0	0	0	0	0	0	0	0	0	0	0	0	0.0369135	0	0.0963498	0	0	0	0	0	0	0	0	0.0684775	0.0468643	0	0.138978	0	0	0	0.051657	0	0	0	0	0	0	0	0	0	0	0	0.030532	0	0.0679741	0	0	0	0	0	0	0	0	0	0	0	0	0	0	0	0	0	0	0	0	0	0	0	0	0	0	0	0.0995955	0	0	0	0	0	0	0	0	0	40
AC153821.2	0.0455304	0.0525221	0.0610773	0	0	0	0.0582981	0.0380923	0	0	0	0.0477375	0	0	0.0433863	0	0	0	0	0	0	0.0345739	0	0	0	0	0.111795	0	0	0	0	0	0	0	0	0	0	0	0	0	0	0	0	0	0	0	0	0	0.0538821	0	0	0.0623365	0	0	0	0	0.047772	0	0	0	0	0	0	0	0	0	0.0863638	0	0	0	0	0	0	0	0	0.0320741	0	0	0	0	0	0	0	0	0	0	0	0	0	0	0	0.0492876	0.058465	0	0	0	0	0	0	0.0927632	0	0	0	0	0	0	0.0475713	0.0473118	0	0.0684225	0.054082	0	0.0668675	0	0	0.0562105	0	0	0.110254	0.258659	0.0324662	0.0367403	0	0.0867152	0	0.0680118	0	0.0377441	0	0	0.0411344	0	0.113402	0.0350172	0.027362	0.0607411	0.0480543	0	0.0227813	0.0467409	0.0313785	0	0.0267403	0	0	0.060111	0.0754717	0	0	0.060164	0	0	0	0	0.082005	0	0.0544177	0.141783	0	0	0	0	0	0	0	0.044876	0	0.0332372	0	0	0	0.0396736	0	0	0	0.0303767	0.0887246	0	0	0.0649951	0	0	0	0	0	0.0636188	0	0.0702716	0	0	0	0.0530603	0	0.0268473	0	0	0	0	0.0572823	0	0	0	0	0	0	0	0	0	0	0	0	0	0.0715884	0	0	0	0	0	0	0	0	0	0	0	0	0	0	0	0	0	0	0	0	0	0	0	0	0	0	0	0	0	0	0	0	0	0	0.0702376	0	0	0	0	0	0	0	0	0	0	0	0.110665	0	0	0	0	0	0	0	0	0	0	0	0	0	0	0	0	89
AC153821.3	0	0	0	0	0	0	0	0	0	0	0	0	0	0	0.0433863	0	0	0	0	0	0	0	0	0	0	0	0	0	0	0	0	0	0	0	0	0	0	0	0	0	0	0	0	0	0	0	0	0	0	0	0	0	0	0	0	0	0	0	0	0	0	0	0	0	0	0	0	0	0	0	0	0	0.0986315	0	0	0	0	0	0	0	0	0.0390824	0	0	0	0	0	0	0	0	0	0.0619834	0	0.067264	0.0633753	0	0	0	0	0	0	0	0	0	0	0	0	0	0	0	0	0	0	0	0	0	0	0	0	0	0	0	0	0.0192034	0	0	0	0	0	0	0	0	0	0	0	0	0	0	0	0	0	0	0	0	0	0	0	0	0	0	0	0	0	0	0	0	0	0	0	0.0593263	0	0	0	0	0	0	0	0	0	0	0	0	0	0	0	0	0	0	0.0570981	0	0	0	0	0	0	0	0	0	0	0	0	0	0	0	0	0	0	0	0	0	0	0	0	0	0	0	0	0	0	0	0	0	0	0	0	0	0	0	0	0	0	0	0	0	0	0	0	0	0	0	0	0	0	0	0	0	0	0	0	0	0	0	0	0	0	0	0	0	0	0	0	0	0	0	0	0	0	0	0	0	0	0	0	0	0	0	0	0	0	0	0	0	0	0	0	0	11
AC153825.1	0.10396	0.0274905	-0.0820573	-0.103134	-0.0870841	0.123577	-0.0883392	-0.153719	0.0650688	0.0922006	0.0135412	-0.119472	-0.0802639	-0.0342011	-0.07883	-0.122808	-0.0319877	-0.174027	-0.0573922	0.139148	0.368242	0.070251	-0.0314345	0.0956973	-0.0197797	-0.165906	-0.00851702	-0.00935415	0.128323	0.0992312	0.334914	0.143923	-0.0727511	0.193314	-0.178693	-0.130314	-0.147119	0.176012	0.0083783	-0.00175313	-0.351204	-0.0681875	-0.0211258	-0.103076	0.350083	0.0115267	0.143191	0.0380712	0.19327	-0.0512397	0.375233	-0.180054	-0.0144007	0.041979	-0.0166902	-0.0915333	-0.0600036	0.0530753	0.23758	-0.0892569	0.0533718	0.143425	0.105348	0.0644445	0.140978	-0.279311	-0.150189	0.452787	-0.035379	0.0724021	0.0669516	-0.0928659	0.232925	-0.0281323	0.345614	0.20952	0.211642	0.115586	-0.0622465	0.147532	-0.102006	0.118479	0.189305	0.054119	0.10115	-0.0270886	-0.0434267	0.0132021	0.00796792	0.0924713	0.117319	-0.11215	0.0252549	-0.216437	0.228504	-0.0845127	-0.031325	0.217269	0.0483301	0.10552	0.355006	-0.336775	0.0637855	0.0143379	0.182299	0.143341	-0.106801	-0.246043	-0.320896	-0.209563	-0.0509999	-0.353559	0.0587986	-0.0194689	0.11009	0.115394	0.0477607	-0.244508	0.428801	-0.175573	-0.132581	-0.109495	-0.205602	-0.180289	-0.269009	-0.116755	-0.0824947	-0.0844291	-0.159124	-0.235215	-0.0402337	0.0249922	0.00408823	-0.238336	-0.116255	-0.079119	-0.0701712	-0.182022	-0.139082	-0.0574508	-0.234273	-0.305412	-0.0780929	-0.0924849	-0.0329196	-0.000951407	-0.192053	-0.0596516	-0.177838	0.102255	-0.111425	-0.047102	-0.125264	-0.23172	0.193238	0.160923	-0.214967	-0.263618	0.0099401	-0.014549	-0.214884	-0.285905	-0.00289253	-0.101573	-0.292591	-0.194779	-0.0657653	0.0596106	-0.0727106	-0.0263125	-0.126951	-0.432754	-0.252929	-0.0726224	0.0806853	-0.160609	-0.0573948	-0.187092	0.184677	-0.283187	-0.011411	-0.0782584	-0.0248949	0.202374	-0.406842	-0.0630798	-0.194806	0.0797328	-0.124402	0.014141	-0.0478346	0.0142959	0.0114093	-0.159728	-0.236193	-0.154812	-0.0320506	0.222637	-0.103789	0.0967206	0.104015	0.401382	0.0828207	-0.0851505	0.162993	0.0314565	-0.0418558	0.31796	-0.0694894	0.146025	0.217715	0.06292	0.0414567	-0.0139002	-0.00626004	-0.0576947	0.0431789	0.16753	0.124356	0.466047	-0.0860557	0.101837	0.0260351	-0.00204608	0.0999311	-0.137468	0.119992	0.16212	0.111976	0.116368	0.327706	0.00095078	0.226761	0.237623	0.0372513	0.0885311	0.117389	0.335961	0.160755	-0.2534	0.0779828	-0.10192	0.252631	0.0576018	-0.00563493	0.037977	0.0136162	-0.206891	0.0664652	0.195583	-0.0689576	0.261091	0.0454656	0.141483	0.261442	0.441398	0.163051	0.312259	0.174822	0.214487	0.275295	0.539152	0.540171	0.132308	-0.0457015	0.226902	-0.188192	0.14798	0.116493	0.214419	0.0997966	0.0191368	0.429721	0.282397	-0.215002	0.247872	3135
AC153840.1	0	0	0	0	0	0	0	0	0.0401632	0	0	0	0	0	0	0	0	0	0	0	0	0	0	0	0	0	0	0	0	0	0	0	0	0	0	0	0	0	0	0	0	0	0	0	0	0	0	0	0	0	0	0	0	0	0	0	0	0	0	0	0	0	0.123549	0	0	0	0	0	0	0	0	0	0	0	0	0	0	0	0	0	0	0	0	0	0	0	0	0	0	0	0	0	0	0	0	0	0	0	0	0	0	0	0	0	0	0	0	0	0	0	0	0	0	0	0	0	0	0	0	0	0	0	0	0	0	0	0	0	0	0	0	0	0	0	0	0	0	0	0	0	0	0	0	0	0	0	0	0	0	0	0	0	0	0	0	0	0	0	0	0	0	0	0	0	0	0	0	0	0	0	0	0	0	0	0	0	0	0	0	0	0	0	0	0	0	0	0.0528696	0	0	0	0	0	0	0	0	0	0.0611692	0	0.112853	0	0	0	0	0	0.0616003	0	0	0	0	0	0	0	0	0	0	0	0	0	0	0	0	0	0	0	0	0	0	0	0	0	0	0.0703952	0	0	0	0.201712	0	0	0	0	0	0	0	0	0	0	0	0	0	0	0	0	0	0	0	0.0749639	0	0	0	0	0	0	0	0	0	0	0	0	0	0	0	0	0	0	0	0.0644313	18
AC153845.2	0	0	0.0610773	0	0.0603406	0	0.0582981	0	0.0401632	0	0.0396187	0.139832	0	0	0.0433863	0	0	0.0533684	0.0831117	0	0	0	0	0.115363	0.062856	0.0843451	0.0567761	0.0425809	0.0513099	0	0	0	0	0.0653514	0	0.102144	0	0	0	0	0	0	0	0	0.0756303	0	0.131876	0	0	0	0	0	0	0	0.0839382	0.0829303	0.0600721	0.106499	0	0	0.115793	0	0	0.02242	0	0	0.0863638	0.084125	0.144653	0.0330745	0.0716248	0.073978	0	0	0	0	0.0697891	0.0505572	0	0.0469074	0	0	0	0	0	0.0620773	0	0	0	0.0602658	0.0850424	0.0312473	0.058465	0	0	0	0.0189501	0.0413419	0.0784524	0	0	0.135653	0.109567	0.0551544	0.0345791	0.0311612	0	0	0	0.0344567	0	0	0.0668675	0.0499969	0.0729196	0.0562105	0	0	0	0	0	0	0	0.0944014	0.0439608	0.0587129	0.0335983	0	0	0.0245406	0	0.0309156	0.0207174	0.0350172	0	0	0	0.0361027	0.0453504	0.0234989	0	0	0.0531249	0	0.037294	0.0381341	0.0254011	0	0	0	0	0	0.0459708	0	0	0	0.0544177	0.072255	0	0.0593263	0	0	0.0493142	0.0249644	0	0.044876	0.0585754	0	0	0	0.0351565	0	0.038399	0	0.0630478	0.0303767	0	0.039788	0	0	0.059671	0	0	0.0587274	0	0	0	0	0.0371757	0.0718229	0.0755129	0	0	0.0268473	0	0	0	0	0	0	0.0664697	0	0.137026	0	0	0.094331	0	0.0518546	0	0.0596198	0.159619	0	0	0	0	0	0	0	0	0	0	0.12133	0	0	0	0.0724712	0	0	0	0.0594309	0.0341293	0	0	0	0	0	0.030532	0	0.0679741	0	0	0	0	0.100311	0	0.0677736	0	0	0.0509841	0	0.115358	0	0	0	0.0218207	0	0	0.0906393	0	0.138541	0.118365	0.048251	0	0.0547872	0	0.0657649	0	0.0520083	0.0686545	0.0319192	0	0	0.081342	0.03095	0	0.126515	148
AC153852.1	0	0	0	0	0	0	0	0	0	0.0414888	0	0	0	0	0	0.0786912	0	0	0.0420543	0	0	0	0	0	0	0.028548	0	0.0842137	0	0	0.0738781	0	0.0490787	0	0	0	0	0	0.0564004	0	0	0.0587495	0	0	0	0	0	0	0	0	0	0	0	0	0	0	0.0600721	0	0	0	0	0	0.0628111	0.02242	0.0431706	0	0	0.084125	0	0.0330745	0	0	0	0	0	0	0	0	0	0.0469074	0.0351379	0	0.0910721	0.0629124	0	0.0620773	0.0947163	0	0	0	0	0.0312473	0	0	0	0	0.0189501	0.0413419	0.0784524	0	0.100282	0	0	0	0.0345791	0.0311612	0	0	0	0	0	0	0.0668675	0.126805	0	0	0	0	0	0	0.0644877	0.0367403	0	0	0.0220874	0.0295626	0	0	0.0380456	0	0	0.0309156	0	0	0	0	0	0	0	0	0	0	0	0.0450888	0	0	0.0254011	0.0630142	0	0.118412	0	0	0	0	0	0	0	0	0	0	0	0	0	0	0	0	0	0	0	0.0692472	0	0	0	0	0.0630478	0	0	0	0	0	0	0	0.048807	0	0	0	0	0	0.0371757	0	0	0.0267176	0	0.0268473	0	0	0	0.0566582	0	0	0	0	0	0	0	0	0	0	0	0	0.0815473	0	0	0	0	0	0	0	0	0	0	0	0	0	0	0	0.0385013	0	0	0	0	0	0	0	0	0	0	0	0	0	0	0	0.0474651	0	0	0	0.0426593	0.0702376	0	0.0794926	0	0	0	0	0.0218207	0	0	0	0	0	0.0601911	0	0.142272	0	0	0	0	0	0	0	0.0312903	0	0	0	0	0	68
AC153856.2	-0.0375191	0.066065	0.0235583	0.0341947	0.0811884	0.00484528	0.0773673	0.000573199	-0.0375191	0.0445809	0.00209966	0.0568081	-0.0375191	0.0263751	-0.0375191	0.138055	-0.0375191	0.0676392	-0.0375191	0.144848	-0.0375191	0.0309953	-0.0375191	-0.0375191	0.0861388	-0.00897105	0.019257	0.110853	0.063715	-0.0375191	0.0363591	-0.0375191	0.0115596	0.0907767	-0.0375191	0.16125	-0.0375191	0.0561321	0.0188813	-0.0375191	-0.0375191	-0.0375191	-0.0375191	0.0940246	0.0381113	-0.0375191	-0.0375191	0.127803	0.0163631	-0.0375191	0.14605	-0.0375191	0.0646115	-0.0375191	0.126757	0.273336	-0.0375191	-0.0375191	0.039753	0.0532456	-0.0375191	-0.0375191	0.0860295	0.0505504	-0.0158069	0.061754	-0.0375191	-0.0375191	-0.0375191	-0.0044446	-0.0375191	-0.0375191	0.242678	0.0611497	-0.0375191	0.0748613	0.0150392	0.087674	-0.0375191	0.0550713	0.0990743	0.00156337	0.053553	-0.0375191	-0.0375191	-0.0375191	0.146959	-0.0375191	-0.0375191	-0.0375191	-0.0375191	0.0422145	0.020946	-0.0375191	-0.0375191	0.0312397	-0.0185689	0.00382289	0.115893	-0.0375191	-0.0375191	-0.0375191	-0.0375191	0.0176353	0.0309746	-0.00635789	0.0223272	0.0560323	-0.0375191	-0.00306239	0.120328	-0.0375191	-0.0375191	0.0892861	-0.0375191	0.0186914	-0.0375191	0.0542013	-0.0375191	-0.0375191	0.0269686	-0.000778703	0.0467558	0.000722696	-0.0154317	-0.00795641	-0.00392071	0.000225059	-0.0375191	0.0352546	-0.0375191	-0.00660343	-0.0375191	-0.0375191	-0.0375191	-0.0375191	-0.0375191	0.0688505	0.0523536	-0.0375191	-0.00614055	0.129496	0.0416459	-0.0375191	-0.000225095	-0.0375191	0.0130371	-0.0375191	-0.0375191	-0.0375191	0.0216446	0.0170307	0.00845172	0.126224	0.044486	0.0448746	0.0697597	-0.0375191	0.0690233	0.0218073	-0.0375191	0.0459501	-0.0375191	0.0364713	0.00897679	-0.0375191	0.133237	-0.0375191	-0.0057648	-0.0375191	-0.0375191	-0.0375191	0.0385085	0.144043	0.145617	-0.00714237	-0.00277417	0.154592	-0.0375191	-0.004767	0.022152	-0.0375191	0.0588871	-0.0375191	0.0653856	-0.0375191	-0.0375191	-0.0375191	-0.0375191	0.0343038	-0.0375191	0.0671484	-0.0375191	-0.0106718	0.00710914	-0.0375191	0.0236502	0.0191391	-0.0375191	0.0558153	0.0289507	0.154011	0.0995065	-0.0375191	-0.0375191	-0.0375191	-0.00060554	0.0143355	0.0588307	-0.0375191	-0.0375191	-0.0375191	0.0340693	-0.0375191	-0.0375191	-0.0375191	0.143753	-0.0375191	0.0993685	0.0736137	-0.0375191	-0.0375191	0.167582	-0.0375191	0.0642302	-0.0375191	0.000982269	-0.0375191	0.0658415	0.0219118	-0.0375191	0.0727386	0.0278288	-0.0375191	0.0452687	0.0433617	0.0524993	0.0694508	-0.0375191	-0.0375191	0.0876229	0.0432737	0.00994605	-0.0375191	0.105581	-0.0375191	0.00514028	0.0327186	-0.0375191	0.0419736	0.0778389	0.0233558	-0.0375191	-0.0375191	0.00587358	-0.0375191	-0.0375191	-0.0375191	0.0930618	0.0331021	0.0226721	-0.0375191	0.0111905	0.0440686	0.0411048	0.0496415	-0.0375191	-0.0375191	-0.0375191	-0.0375191	0.0245396	-0.0375191	-0.0375191	0.0238319	0.0220157	0.0269122	282
AC153856.3	0	0	0	0	0	0	0	0	0	0.0414888	0	0	0	0	0	0	0	0	0.0420543	0	0	0	0	0	0	0	0	0	0.0513099	0	0	0	0	0	0	0	0	0	0	0	0	0	0	0	0	0	0	0	0	0	0	0	0	0	0	0	0	0	0	0	0	0	0	0	0	0	0	0	0	0.0330745	0	0	0	0	0	0	0	0.0170107	0	0	0	0	0	0	0	0	0	0	0	0	0	0	0	0	0	0	0	0.0413419	0	0	0	0	0	0	0	0	0	0	0	0.0543838	0	0	0	0	0	0	0	0	0	0	0.0324662	0	0	0.0192034	0	0.0295626	0	0	0	0	0	0	0	0	0	0	0	0	0	0	0	0	0.0267403	0	0	0	0	0	0.0775708	0	0	0	0	0	0.082005	0	0	0	0	0	0	0	0	0	0	0.044876	0	0	0	0	0	0.0396736	0	0	0	0.0303767	0	0	0	0.032752	0	0	0	0	0	0	0	0	0	0	0	0	0	0.0268473	0	0	0.0611692	0	0	0	0	0	0	0	0	0	0	0	0	0	0	0	0	0	0.103787	0	0	0	0	0	0	0	0	0	0.051657	0	0	0	0	0.0594309	0	0	0	0	0	0	0	0	0.0679741	0	0	0	0	0	0	0	0	0	0	0	0	0.0608749	0	0	0.0218207	0	0	0	0	0	0	0	0	0	0	0	0	0	0	0	0.0312903	0	0	0	0.0595347	0	28
AC153856.4	0.0455304	0.0525221	0	0	0	0	0.0582981	0	0.0401632	0	0	0	0.0712353	0	0.0433863	0.0397764	0	0	0.0420543	0.0935373	0	0.0345739	0	0	0.062856	0.028548	0	0.0425809	0	0	0	0.065952	0	0	0	0	0.0969174	0	0	0	0	0	0	0	0.0381871	0	0	0.0567586	0	0	0	0	0	0	0	0	0.0302902	0	0.0772721	0	0	0	0	0.02242	0.064382	0	0	0	0	0.0330745	0.0716248	0.073978	0.0986315	0	0	0	0.0176667	0.0170107	0	0.0469074	0.0351379	0	0	0.0629124	0	0.0620773	0	0	0	0	0	0.0922273	0.058465	0	0	0.0687588	0	0.0413419	0.0784524	0	0	0	0	0	0.0345791	0.0311612	0	0.0473118	0	0.0684225	0.054082	0.118868	0	0	0	0	0	0.0917203	0.110254	0	0.0324662	0	0	0.0192034	0	0.0295626	0.0335983	0.0377441	0	0	0.0411344	0	0	0	0	0	0	0	0	0.0234989	0.0313785	0.0852806	0.0267403	0	0	0	0	0.0630142	0	0.060164	0	0.0545498	0	0	0	0	0.0544177	0	0	0.116835	0	0	0	0.0249644	0	0	0.0585754	0.0332372	0	0.043958	0	0.0396736	0.038399	0	0	0	0.0689538	0	0.0570981	0	0	0	0	0	0	0	0	0	0	0	0.0755129	0.0530603	0	0.0268473	0	0.0944459	0.120338	0	0	0	0	0	0	0	0	0	0.0369135	0.0518546	0	0.0596198	0	0	0.0715884	0	0.201659	0	0	0	0.0468643	0	0	0	0.0469013	0.0445457	0	0	0	0.0783244	0	0	0	0	0.0653478	0	0	0	0	0.10697	0.1705	0	0	0	0	0	0.073025	0.0677736	0.0426593	0	0	0	0	0.0608749	0	0	0	0	0	0	0	0	0	0	0.0487095	0.0275958	0	0.0221918	0.0995955	0	0	0	0	0.110657	0.081342	0.03095	0	0.126515	113
AC153856.6	-0.0816773	0.0744691	-0.00703458	0.0135383	0.156079	0.037071	-0.0123214	-0.0151171	-0.00908894	-0.085719	0.106496	0.0571016	0.0126557	-0.00153356	-5.06036e-05	0.0268891	0.142142	0.216421	-0.127208	-0.0336705	0.0788038	-0.0586934	-0.057564	-0.127208	0.122007	0.154739	0.0684717	-0.0846268	0.0972228	-0.127208	0.0174851	0.00224619	0.0427734	-0.127208	-0.0748898	0.25067	-0.0302904	-0.00706155	0.0886517	-0.0132751	-0.00598428	0.0435558	-0.00309252	-0.127208	0.0566087	-0.127208	0.0673815	-0.0704492	0.0296807	-0.127208	0.141489	0.110283	0.248573	0.0538939	0.0370681	-0.0442775	0.0747679	-0.0207086	0.163624	-0.0364431	0.0177997	0.0563327	0.167534	0.0653205	0.0397412	-0.0279348	-0.040844	-0.0430827	0.0174452	-0.0297546	0.013298	0.0178532	0.116863	-0.127208	-0.127208	0.147254	-0.0574186	-0.0437158	0.104846	-0.0803003	0.201777	0.0243591	-0.0361357	-0.0642954	0.0577208	0.216573	0.223993	-0.0189046	-0.0377972	0.0803097	-0.0421653	0.0241007	-0.0120632	0.00502982	0.0570956	0.00777685	-0.0161684	-0.0454933	-0.127208	0.103214	0.0679467	-0.127208	-0.0176411	0.0836889	-0.0926287	-0.0352676	-0.0380859	-0.0336564	0.0243239	-0.0587852	0.0306389	-0.00833938	0.00421464	0.111405	-0.127208	-0.127208	0.0194473	-0.0354875	-0.0169541	-0.127208	5.06018e-05	-0.0542972	0.038412	-0.0513704	0.0846302	-0.0684948	0.0227729	0.157501	-0.0517543	0.0427254	-0.00626159	-0.00572086	-0.0337091	-0.057733	0.057704	0.0500632	-0.03226	0.080102	-0.0818574	0.0539587	-0.00458338	0.0398076	-0.100468	0.00509404	0.0180525	0.0212033	-0.051736	0.0316752	0.0251686	0.0476686	-0.0391127	-0.127208	-0.081237	0.157168	0.0774814	-0.0448141	-0.019929	-0.127208	-0.127208	0.0996726	-0.0594567	-0.003257	-0.0778935	0.0872237	0.00915262	-0.0385053	0.0207822	-0.0291428	-0.00301544	-0.0402013	-0.0574801	0.0270776	0.0574188	-0.00426022	0.113249	0.00849125	0.0413569	-0.00995203	-0.0701096	-0.0622126	0.235589	0.052038	0.20475	0.20021	0.00173083	0.0333722	-0.0229504	0.0106789	-0.017813	0.0530291	-0.127208	0.00274647	0.0243648	0.053063	0.0856697	-0.0327619	0.159984	0.0891906	0.0396177	-0.0338734	0.0652849	-0.0287691	-0.127208	-0.0624922	0.107217	-0.0328768	0.0503336	0.118283	-0.127208	-0.0336262	0.107326	0.0119138	0.0131229	0.143424	-0.0234203	-0.127208	0.098425	-0.0198713	-0.0347381	-0.016075	0.140013	-0.0496568	-0.0346748	-0.0392646	-0.0254585	0.0926148	0.0570879	0.0259543	-0.127208	-0.0103407	-0.0268261	-0.0568125	0.0960346	-0.0704249	0.152546	0.030892	-0.00819631	0.0308528	0.222273	-0.127208	-0.127208	-0.046415	-0.0335381	0.157749	0.0158922	0.00575661	-0.0190553	-0.127208	-0.0266873	0.101031	0.0205381	0.0260666	-0.0381116	0.171701	-0.0413919	0.0195994	-0.0142453	-0.0365685	-0.0606518	0.139924	0.0474577	-0.0789567	0.0600632	-0.0191981	-0.0485839	-0.0189029	-0.127208	0.0244873	-0.0585533	0.101681	0.217631	0.184709	0.177235	-0.00661939	0.0455131	-0.00069252	804
AC153864.1	-0.0719518	-0.109409	-0.0417581	-0.0902175	-0.0432239	-0.0780941	-0.047045	0.0561521	-0.121768	0.111439	0.0866442	0.022378	0.170157	0.0815616	0.122097	0.0645801	0.156767	0.181698	0.000503482	0.105057	0.0750886	0.0676386	-0.0251556	-0.0465682	0.133212	0.0184055	0.0550854	0.00288869	-0.0606973	0.20072	-0.0880532	0.0287653	-0.0651015	0.142515	-0.00925618	0.34656	0.0268403	0.0207522	0.247343	0.0589311	0.0264831	-0.0463035	0.28937	-0.0303876	-0.0495686	-0.0719042	0.1524	-0.161931	0.138992	0.0189446	-0.0677589	0.130442	0.127457	-0.0995505	-0.0779931	0.000225843	-0.0271003	0.044856	0.320061	-0.0711666	-0.0880715	-0.0678016	0.0204308	-0.0313671	0.00501764	0.170265	-0.161931	-0.161931	-0.0880873	-0.00230806	-0.0903065	-0.0168703	0.28252	0.0299295	0.210654	-0.0194332	0.159947	-0.0208585	-0.0811038	0.102438	0.088887	0.0256608	0.0643686	0.185422	0.0340477	-0.099854	0.189269	-0.161931	-0.161931	0.173469	-0.0768889	0.0631384	-0.0467867	-0.0296937	0.168591	-0.0269467	0.00236819	0.108687	-0.00851907	0.102839	-0.0616492	-0.0262788	0.0503775	0.0489653	-0.0274928	0.233053	-0.0154803	-0.114619	-0.0848861	-0.0269777	-0.00408462	-0.0430629	0.0319096	0.0311091	-0.0890117	-0.051105	0.122239	-0.070211	-0.0516776	-0.0572644	-0.0166212	0.00199252	0.00368846	0.0230793	-0.0535824	0.00952599	0.0011373	-0.0506761	0.0775782	0.106309	0.035798	0.0470998	0.0294545	-0.025134	-0.107539	0.0153397	-0.0669835	0.0453785	-0.00674185	0.125308	-0.0996677	-0.0353619	-0.0316783	0.134258	-0.0520348	-0.0863709	-0.0373217	-0.0378863	0.172563	-0.0435197	0.0105296	-0.00269453	-0.0710665	0.0787766	-0.161931	-0.000819346	-0.00324982	-0.161931	-0.055389	0.0107177	-0.0287904	0.040669	0.00945879	-0.0165333	0.0179055	-0.117055	0.00882454	-0.096013	0.0216957	0.00861884	0.135201	-0.0833413	-0.161931	-0.0994568	-0.0378873	-0.0430534	0.0388929	-0.00693522	-0.104833	0.0572719	-0.0113449	0.0733896	-0.0190661	-0.0462925	-0.0963457	-0.161931	-0.0576739	-0.0240447	0.0841867	-0.020976	0.00697772	0.0318805	-0.0103587	0.0427359	-0.0737563	0.107549	0.0157173	0.00281217	-0.0490781	0.0200049	0.181597	0.282317	-0.161931	-0.0972157	-0.100331	-0.0676003	-0.0888381	-0.0106697	0.0255811	0.117957	-0.080384	0.0429849	-0.0216006	0.1087	-0.161931	-0.0119325	-0.161931	-0.0934538	-0.0694616	-0.0507986	-0.161931	-0.0102058	-0.0249642	0.0892937	-0.161931	-0.0199677	0.09084	0.197822	0.130249	0.167349	0.110863	-0.0239463	-0.0337164	0.00332423	-0.000225878	-0.00383149	-0.0429198	0.140979	-0.0939572	0.0570959	0.0797364	0.0395401	0.146167	-0.0616207	0.176054	0.153056	0.0254393	-0.0518797	0.0336627	-0.0824387	-0.0465733	0.01477	0.45025	0.0173844	0.141898	-0.0151241	0.156642	0.175573	-0.0313505	0.0420481	0.0448512	-0.0209346	0.112092	0.0973029	0.133519	0.137474	0.0322257	-0.161931	-0.0272624	0.0503101	0.102398	-0.0512748	0.142512	0.0159345	-0.102397	0.192751	1025
AC153887.1	0	0	0	0	0	0	0.0582981	0.0380923	0	0	0	0.0477375	0	0.160895	0	0	0	0	0	0	0	0	0	0	0	0	0	0	0	0	0	0.065952	0.0490787	0	0	0	0	0	0	0	0	0	0	0	0.0381871	0	0	0.0567586	0	0	0	0	0	0	0	0	0	0	0	0	0	0	0	0	0	0	0	0	0	0.0330745	0	0	0	0	0	0.0320741	0.0176667	0	0	0	0	0	0	0	0	0	0	0	0	0	0	0	0	0	0	0	0	0	0	0	0	0	0	0	0	0	0	0	0	0	0	0	0	0	0	0	0	0	0	0	0	0.0938135	0	0	0	0	0	0.0377441	0	0.0245406	0.0411344	0	0	0	0	0	0	0.0361027	0	0	0.0313785	0	0	0	0	0	0	0	0	0	0	0	0.0459708	0	0	0	0	0	0	0	0	0	0	0	0	0	0.0585754	0	0	0.043958	0.0697277	0	0	0	0	0	0	0.039788	0	0	0	0	0	0	0	0.0999359	0	0	0	0	0	0.0267176	0	0	0	0	0	0.0566582	0	0	0	0	0	0	0	0	0	0	0	0	0	0	0	0	0	0	0	0.0684775	0	0	0	0	0	0	0	0	0	0	0	0	0	0	0	0	0	0	0	0	0	0	0	0	0	0	0	0	0	0	0	0	0.0586072	0	0	0	0	0	0	0	0	0.0706211	0.0601911	0	0	0	0	0.044111	0	0	0	0	0.0312903	0	0.081342	0	0	0	39
AC153889.1	0	0.0525221	0.0610773	0.0717138	0.0603406	0	0.0582981	0	0.0401632	0	0	0	0	0	0.0433863	0.0397764	0	0	0	0	0.0825042	0	0	0	0.123658	0	0	0.0425809	0	0	0.0738781	0	0	0	0.0822412	0	0	0	0	0	0	0.115628	0	0	0.0381871	0	0	0	0.106144	0.092817	0	0	0	0	0	0	0	0	0	0	0	0	0.0628111	0	0	0	0	0	0	0	0	0	0.0986315	0	0.100838	0	0.0176667	0	0	0	0	0.0390824	0	0	0	0.0620773	0	0	0	0.0602658	0	0	0	0	0	0	0.0189501	0.0413419	0	0	0	0	0	0	0	0	0	0	0	0	0.054082	0	0	0.0499969	0	0	0	0	0	0	0	0	0	0	0.0439608	0	0	0.0748197	0	0	0	0	0	0	0.027362	0.0607411	0	0.0361027	0	0	0	0	0.0267403	0	0	0	0	0	0	0	0	0.0545498	0	0	0	0	0	0	0	0	0	0	0	0	0	0.044876	0	0	0.0630263	0	0	0.0625279	0	0	0	0	0	0	0	0	0	0	0.048807	0	0.0655856	0	0	0	0.0371757	0.0718229	0.0755129	0	0	0	0.0446282	0	0	0	0	0	0.0664697	0	0	0	0.0616003	0	0	0.0518546	0	0	0	0	0.0715884	0	0	0	0	0	0.0468643	0	0	0	0	0	0.051657	0	0	0	0	0	0	0	0	0	0	0	0	0	0	0	0	0	0	0	0	0.0677736	0	0.0702376	0.0509841	0.0794926	0	0	0	0	0.0218207	0	0	0	0	0.0706211	0	0.048251	0	0	0	0	0	0	0	0.0319192	0.0312903	0	0.081342	0	0	0	69
AC153890.2	0	0.0525221	0	0.0717138	0	0	0	0	0	0	0	0	0	0	0	0	0	0.0533684	0.0831117	0	0	0.0345739	0	0	0.062856	0.028548	0	0	0	0	0	0	0	0.0653514	0	0	0	0	0	0	0	0	0	0	0	0	0	0	0.0538821	0	0	0	0	0	0	0	0	0	0	0	0	0	0	0	0.0217121	0	0	0	0	0	0	0	0	0	0.100838	0	0.0525583	0.0170107	0	0	0	0	0	0	0	0	0	0	0	0	0	0	0	0	0	0	0	0	0	0	0	0	0	0	0	0.0311612	0	0	0	0	0	0	0	0	0	0	0.0499961	0	0	0	0.0324662	0	0	0.0192034	0	0.0295626	0	0.0377441	0	0.0964816	0	0	0	0	0	0	0	0.0361027	0.0453504	0	0	0.0431062	0.0267403	0.0450888	0	0	0	0	0	0.060164	0	0	0	0	0.082005	0	0	0	0	0	0	0	0	0	0.0464958	0.0887025	0	0.0332372	0	0.043958	0	0	0	0	0	0	0.0347449	0	0	0	0	0	0	0	0	0.0636188	0	0	0.0371757	0	0	0	0	0.0268473	0	0.0944459	0	0	0	0	0	0	0	0	0	0	0	0	0	0.0596198	0	0	0	0	0	0	0	0	0	0	0	0	0	0	0	0	0	0.0783244	0	0	0	0	0.128215	0	0	0	0.030532	0	0	0	0	0	0.0474651	0	0	0	0	0	0	0	0.0586072	0	0	0	0.0218207	0.0749639	0.112962	0	0	0	0	0	0	0	0	0.044111	0.0995955	0	0	0	0	0	0	0	0.0595347	0	58
AC153899.1	0.0748273	0.0377256	-0.00478113	0.00585529	-0.00551781	-0.0234941	-0.00756039	0.00958644	-0.0256953	-0.000509877	0.012664	-0.018121	0.074005	-0.0658585	-0.0658585	-0.0658585	-0.0658585	-0.0124901	0.0804082	0.0801787	-0.0658585	-0.0658585	0.00378528	0.0495046	0.0577994	-0.00920041	-0.00908237	0.0183552	0.0148179	-0.0658585	0.0788344	9.35717e-05	0.104123	-0.000507083	-0.0135405	-0.0658585	-0.0658585	-0.0658585	0.0452462	-0.0658585	-0.0658585	-0.00710901	0.0582568	0.00110836	-0.0658585	-0.0658585	0.00121145	-0.0658585	-0.0119763	-0.0658585	0.028314	-0.0658585	0.0362721	-0.0658585	0.0180798	-0.0658585	-0.00578638	-0.0658585	0.0114136	-0.0658585	-0.0658585	0.167999	-0.00304737	0.00058899	-0.0226879	0.0334146	0.102735	0.0182666	-0.0658585	0.0810366	0.11376	0.0792025	0.032773	0.214337	-0.0658585	0.0766397	-0.0032037	0.010848	0.014969	0.114693	0.00373881	0.0489707	0.111741	-0.0658585	0.0371486	0.114225	-0.0658585	-0.0658585	0.0235521	-0.00559262	0.252529	-0.00387503	-0.0658585	0.0663791	0.0589042	0.0691262	-0.00955223	0.11606	0.012594	0.164563	0.0905355	0.0697941	0.14645	-0.0658585	0.022177	0.0849269	0.0232634	0.00862819	-0.0658585	0.0796368	-0.0658585	-0.0658585	-0.0658585	-0.0658585	0.117075	-0.0658585	-0.0658585	0.351442	0.0443952	0.0388084	0.0666577	0.0777711	0.0184164	-0.0165551	-0.0218976	-0.0191948	0.033423	0.00896128	-0.0278128	-0.0413178	-0.0247241	-0.0349428	-0.00425662	0.136269	-0.0384964	-0.0658585	-0.0178042	0.0605984	-0.0205081	-0.0423596	0.0268147	-0.0227523	0.0433481	0.0664433	0.0998128	-0.00574748	-0.0257132	0.0581865	-0.0658585	-0.0056945	-0.00669485	-0.0113087	0.0250063	-0.0658585	-0.0658585	0.0165352	-0.0114408	0.075925	-0.0118376	-0.0658585	-0.0658585	0.0413881	0.0315696	0.0698065	-0.0193626	-0.0658585	-0.0658585	0.0322065	-0.0028322	0.021148	-0.0307019	0.0127316	0.0101691	-0.00338399	-0.0658585	-0.0354818	-0.0658585	-0.0260704	0.0465948	-0.000863327	-0.00618741	-0.0658585	-0.0658585	-0.0658585	-0.0658585	-0.0658585	-0.0129889	-0.0658585	0.00777171	0.141759	-0.027728	0.0536415	-0.0658585	-0.0390112	-0.0658585	0.203622	0.0882213	0.0769954	-0.00857611	-0.0658585	0.000611251	0.0325802	0.0711671	-0.00114289	0.145637	0.118063	0.0427128	0.113472	0.0304913	-0.00623871	0.0617581	-0.0658585	-0.0658585	-0.0658585	-0.0658585	0.0841403	0.159774	0.002619	-0.0189941	0.20805	0.0731199	-0.0658585	-0.0658585	0.064396	0.112317	0.0761052	-0.0273571	0.0124659	0.0375021	-0.0064276	-0.0317292	0.00453676	-0.0658585	-0.00907557	0.0169293	-0.0658585	0.0241599	0.0194547	0.00211568	-0.0658585	0.0592835	0.0920587	-0.0183934	-0.0658585	-0.0658585	0.00191514	0.0590368	0.00437916	0.129736	0.203583	-0.00725127	-0.0658585	0.188863	0.0556252	0.0443436	0.18908	0.047104	0.0247808	-0.0658585	0.00476265	-0.0658585	-0.0658585	0.0302498	0.0312302	0.0127654	-9.35777e-05	0.0337371	0.0655992	0.0688105	0.0282182	-0.0658585	-0.0658585	0.0613202	-0.0349085	-0.00632371	-0.0658585	446
AC153911.1	0.0455304	0.0525221	0	0.0717138	0	0.0423643	0.169878	0.0380923	0.0401632	0	0.0396187	0	0	0	0.0433863	0	0	0	0	0	0	0	0.136776	0	0	0.028548	0	0	0	0	0	0	0	0.0653514	0	0	0.0969174	0	0	0	0	0	0	0.0669668	0.0381871	0	0	0.0567586	0	0	0	0	0	0	0	0	0	0	0.0772721	0.0907647	0	0.0941297	0	0.02242	0	0	0	0	0	0	0	0	0.329864	0	0	0	0	0.0170107	0	0	0	0	0	0.0629124	0	0	0	0	0	0	0	0	0	0	0	0.0687588	0	0.0413419	0	0	0	0	0	0	0	0	0.030144	0	0	0.0543838	0	0	0.0668675	0.0499969	0	0	0	0.0917203	0	0	0.0324662	0.0367403	0	0.0192034	0.0220874	0.0295626	0.0335983	0.0377441	0.0380456	0	0	0.0309156	0	0.0350172	0.1075	0.0607411	0.0756219	0.0361027	0.0584562	0.0371253	0.0313785	0.0431062	0.0267403	0	0.109897	0.060111	0.0254011	0	0.0775708	0	0	0	0.0908648	0	0	0	0	0.072255	0	0	0.067751	0	0	0	0	0	0	0	0.0501046	0.0692472	0	0.101017	0	0.122948	0	0.047937	0	0.0788628	0.0570981	0.0649951	0.059671	0	0	0	0	0.0636188	0.0528696	0.0702716	0.0371757	0	0	0	0	0	0.0702289	0	0	0	0.0572823	0	0	0	0	0	0.0616003	0	0.0369135	0	0	0	0	0	0.0715884	0.140678	0	0.149999	0.116665	0.107336	0	0.215576	0	0.0775509	0	0	0	0	0.0385013	0	0	0	0	0	0	0	0.0827878	0.0808807	0.030532	0	0.0679741	0	0	0	0	0.100311	0.1431	0	0.0671251	0	0	0	0	0	0	0.235387	0	0	0	0	0	0.0706211	0	0	0	0.0547872	0.123033	0.044111	0	0	0.134669	0	0.0312903	0	0	0.03095	0	0	136
AC153912.1	0	0	0	0.112406	0	0	0	0	0	0	0.0785225	0	0	0	0.0433863	0.0397764	0	0	0	0	0	0.0345739	0	0	0.062856	0	0.0567761	0.0425809	0	0	0	0.065952	0	0	0	0	0	0	0	0	0	0	0	0	0	0	0	0	0	0	0	0	0	0	0	0	0	0	0	0	0	0	0	0.0354077	0	0	0	0	0	0	0	0	0	0	0	0	0	0	0	0	0	0	0	0	0	0	0	0	0	0	0	0	0	0	0	0	0	0	0	0	0	0	0	0	0	0	0	0	0	0.0344567	0	0	0	0	0	0	0	0	0	0	0	0	0	0	0	0	0.0335983	0.0377441	0	0.0727736	0	0.0309156	0	0	0	0	0	0	0	0.0234989	0	0	0	0	0	0	0	0	0	0	0	0	0	0	0	0	0	0	0	0	0	0	0	0	0	0	0	0	0	0	0	0	0	0	0	0	0.0347449	0	0	0	0	0	0	0	0	0	0	0	0	0	0	0	0	0	0	0	0	0	0	0	0	0	0	0	0	0	0	0	0	0	0	0	0	0	0	0	0	0	0	0	0	0	0	0	0	0	0	0	0	0	0	0	0	0	0	0	0	0	0	0	0	0	0	0	0	0	0	0	0	0	0	0	0	0	0	0	0	0	0	0	0	0	0.0487095	0	0	0	0	0	0	0	0	0	0	0.03095	0	0	24
AC153912.2	0	0	0	0	0	0	0	0	0.0401632	0	0	0	0	0	0	0	0	0	0	0	0.0825042	0.0685144	0	0	0.062856	0	0	0	0	0	0	0.103383	0	0	0	0	0	0	0	0	0	0	0	0	0	0.0900271	0	0	0.136005	0	0	0	0.102131	0	0	0	0	0.106499	0	0	0	0	0	0	0	0	0.134939	0	0	0.0330745	0	0	0	0	0	0	0	0	0.0808275	0	0	0	0	0	0	0	0	0	0	0	0	0.0312473	0	0	0	0	0	0	0	0	0	0	0	0	0	0	0.0475713	0.0744867	0	0	0	0	0	0.0786816	0	0	0	0	0	0	0	0.0367403	0	0.0382417	0	0.0295626	0	0	0	0	0	0	0	0	0	0	0	0	0	0	0	0	0.0422167	0	0	0	0	0	0	0	0	0	0	0	0	0	0	0	0	0	0	0	0	0	0	0	0	0.0332372	0.0317543	0	0	0	0	0	0	0	0	0	0	0.032752	0	0	0	0	0	0	0	0.110132	0	0	0	0	0	0	0	0	0.0611692	0	0	0	0	0	0	0	0	0	0	0	0	0	0	0	0.0715884	0	0	0	0.116665	0	0	0	0	0	0	0	0	0	0	0	0	0	0	0	0	0	0	0	0.0481439	0	0	0	0	0	0	0	0	0	0	0	0	0	0	0	0	0	0.0218207	0	0	0	0	0	0	0	0.0487095	0.0275958	0	0	0	0	0	0	0	0	0	0	0.0934197	0	46
AC153912.3	0	0	0	0	0	0	0	0	0	0	0	0	0	0	0	0	0	0	0	0	0	0	0	0	0	0	0	0	0	0.0552462	0	0	0	0	0	0	0	0	0	0	0	0	0	0	0	0	0	0	0	0	0	0	0	0	0	0	0	0	0	0	0	0	0	0	0	0	0	0	0	0	0	0	0	0	0	0	0	0	0	0	0	0	0	0	0	0	0	0	0	0	0	0	0	0	0	0	0	0	0	0	0	0	0	0	0	0	0	0	0	0	0	0	0	0	0	0	0.0499961	0	0	0	0	0	0	0	0	0	0	0	0	0	0	0	0	0	0	0	0	0	0	0	0	0	0	0	0	0	0.0401453	0	0	0	0	0	0	0	0	0	0	0	0	0	0	0	0	0.0249644	0	0	0	0	0	0	0	0	0	0	0	0	0	0	0	0	0	0	0	0	0	0	0	0.0702716	0	0	0	0	0	0	0	0	0	0	0	0	0	0	0	0	0.0616003	0.183921	0	0.102245	0	0	0	0	0	0	0	0	0	0	0	0	0	0	0	0	0	0	0	0	0	0.0594309	0	0	0	0	0	0	0	0	0	0	0	0	0	0	0	0	0	0	0	0	0	0	0	0	0	0	0	0	0	0	0	0	0	0	0	0	0	0	0	0	0	0	0	0	0	0	14
AC153912.4	0	0	0	0	0	0	0	0	0	0	0	0	0	0	0	0	0	0	0	0	0	0	0	0	0	0	0	0	0	0	0	0	0	0	0	0	0	0	0	0	0	0	0	0	0	0	0	0	0	0	0	0	0	0	0.0839382	0	0	0.106499	0	0.0907647	0	0	0	0	0	0	0.0863638	0	0	0	0	0	0	0	0	0	0	0	0	0	0	0.0390824	0	0	0	0	0	0	0	0	0	0	0	0.105538	0	0	0.0189501	0.0945133	0	0	0	0	0	0	0	0	0	0	0	0	0	0	0	0	0	0	0	0	0	0	0	0	0.0425209	0	0	0	0	0	0	0.0387632	0.0648082	0	0	0	0	0	0	0	0	0	0.0495038	0	0	0.0450888	0	0.0381341	0	0	0	0	0	0	0	0	0	0	0	0	0	0	0	0.042166	0	0	0	0	0.0920471	0	0	0	0	0	0	0	0.0630478	0	0	0	0	0	0	0	0.111484	0	0	0	0	0	0	0	0.112181	0.0267176	0	0	0	0	0	0	0	0	0	0	0	0	0	0	0.0369135	0.0518546	0	0	0	0.0708879	0	0	0	0	0	0	0.0468643	0	0	0	0	0	0	0	0	0	0	0	0	0	0	0	0	0	0	0	0	0	0	0	0	0	0	0	0	0	0	0	0	0	0	0	0	0	0	0	0.0665559	0.110665	0	0	0	0	0	0	0	0	0	0	0	0	0	0	0	0	41
AC153937.2	0.0899795	0.0525221	0.120173	0	0	0.0838372	0.0582981	0.0754449	0	0.0414888	0.0396187	0.0477375	0	0	0.127157	0	0.144313	0.0838485	0.106687	0	0	0	0	0	0.062856	0.0843451	0	0.0842137	0.0806764	0	0	0	0	0.0653514	0	0	0.151226	0	0	0	0	0	0.192821	0.168285	0.112363	0.271286	0	0	0	0	0	0	0	0	0.0839382	0	0	0	0.193249	0	0	0	0	0	0	0	0	0	0	0	0.0716248	0	0	0.0986688	0	0	0	0	0	0	0	0	0	0	0	0	0	0	0	0	0	0.0312473	0	0	0	0.0687588	0.0189501	0	0	0	0	0	0	0	0	0.0311612	0.0475713	0.0935514	0	0	0	0	0	0	0	0	0	0	0	0	0	0	0	0	0	0	0	0	0	0	0	0	0	0	0	0	0	0	0	0.0234989	0	0	0	0	0	0	0	0.0630142	0	0	0	0	0	0	0	0	0	0	0	0	0	0	0	0	0	0	0	0	0	0	0	0	0	0	0	0	0.0548195	0	0	0	0	0	0	0	0	0	0	0	0	0	0	0	0	0	0	0	0	0	0	0	0	0	0	0	0	0	0	0	0	0	0	0	0	0	0	0	0	0	0	0	0.215184	0	0	0	0	0	0	0	0	0	0	0	0	0	0	0	0	0	0	0	0	0	0	0	0	0	0	0	0	0	0	0	0	0.0617604	0.0218207	0	0	0	0	0	0	0	0	0	0	0.0221918	0	0	0	0	0	0	0	0.03095	0	0	73
AC153947.1	0	0	0	0	0	0	0	0	0.0401632	0	0.0396187	0	0	0	0	0	0	0	0	0	0	0	0	0	0	0	0	0	0	0	0	0	0	0	0	0	0	0	0	0	0	0	0	0	0	0	0.0670699	0.0567586	0	0	0	0	0	0	0	0.0829303	0	0	0	0	0	0	0	0	0	0	0	0	0	0	0	0	0	0	0	0	0	0	0	0.0469074	0	0	0	0.0629124	0	0	0	0	0	0	0	0	0	0	0	0	0	0.0413419	0	0	0	0	0	0	0	0	0	0	0	0	0	0	0	0	0	0	0	0	0	0	0	0	0	0.0192034	0.0220874	0	0	0	0	0	0	0	0	0	0	0	0.0480543	0	0	0	0	0	0	0	0	0	0	0	0	0	0	0	0	0	0.082005	0	0	0	0	0	0	0	0	0	0	0	0	0	0.0317543	0	0	0	0	0	0	0.0303767	0	0	0	0	0	0	0	0	0	0	0	0	0	0	0	0	0	0	0	0	0	0	0	0	0	0	0	0	0	0	0	0	0	0	0	0	0	0.140678	0	0	0	0	0	0.111133	0	0.0775509	0	0	0	0	0	0	0	0	0	0.0703952	0	0	0	0	0	0	0	0	0	0	0	0	0	0	0	0	0	0	0	0	0	0	0.0218207	0	0	0	0	0	0	0	0	0.0547872	0	0	0	0	0	0	0	0.110657	0	0	0	0	22
AC153949.1	-0.00673481	0.00025687	0.00881206	0.127708	0.00807539	0.0554362	0.00603281	-0.014173	0.0658536	0.0298347	0.0262572	-0.0522653	0.153829	-0.0522653	0.0986827	0.0645201	0.114164	0.207714	0.132708	0.130102	-0.0522653	0.0162491	-0.0522653	-0.0522653	0.196949	0.0409055	0.112908	0.0961067	-0.000955331	0.117213	-0.0522653	0.113276	-0.0522653	-0.0522653	0.0509148	0.0498784	-0.0522653	-0.0522653	0.142338	-0.0522653	-0.0522653	0.0633625	0.223467	0.0792784	0.0233651	0.0377618	-0.0522653	-0.0522653	0.0538784	-0.0522653	-0.0522653	0.0100712	0.146098	0.0704332	-0.0522653	0.228718	0.037099	-0.0522653	-0.0522653	0.124887	0.0927422	0.0418644	0.251724	0.0268612	0.0121168	0.0470078	0.0340985	-0.0522653	0.0215788	-0.0522653	0.0193595	-0.0522653	0.0463662	-0.0522653	0.104952	0.0902329	-0.0170802	-0.0352545	-0.0522653	0.0848521	0.017332	0.14138	0.0388068	-0.0522653	-0.0229349	0.0697891	0.0424511	-0.0522653	0.0371453	-0.0522653	-0.0522653	-0.0522653	-0.0522653	0.0149987	-0.0522653	-0.0522653	-0.0522653	0.0294492	0.143507	-0.0522653	-0.0522653	0.0833873	-0.0522653	0.207641	-0.0522653	-0.0522653	-0.0221212	0.112515	-0.0134088	-0.0522653	-0.0522653	0.00809871	0.0146022	0.121566	-0.0522653	0.00394522	-0.0522653	0.039455	0.0579884	-0.0522653	-0.0522653	0.0206453	-0.00974432	-0.0330619	-0.0301779	-0.0227026	-0.0186669	0.0225545	0.0231882	-0.0277246	-0.0111309	-0.0522653	-0.0315478	0.0172096	-0.0249032	0.00847579	0.0426825	0.0541043	0.0284343	-0.0287664	-0.0208868	-0.0522653	0.0268997	0.0800365	0.0783909	-0.0522653	0.0865469	-0.0522653	0.0253055	-0.0522653	0.12487	-0.0522653	0.0643847	-0.0522653	0.108119	0.0301284	0.00215245	0.0199898	0.134675	-0.0522653	-0.0522653	-0.0100993	-0.0522653	-0.0273008	-0.00576942	-0.0522653	0.118491	-0.0190281	-0.00216066	-0.0522653	-0.0171087	-0.0125917	0.0237623	-0.0522653	0.0467023	0.0375351	-0.0175204	0.0265976	0.00483287	-0.0522653	0.121437	0.159987	-0.0522653	-0.0522653	0.0133204	-0.0522653	0.0519921	0.0578667	0.0423677	0.0195576	0.0232476	0.000795001	-0.0522653	-0.025418	0.0784323	0.0421806	-0.0522653	-0.0522653	-0.0522653	0.0410691	-0.0522653	-0.0522653	0.16014	0.134966	0.00933507	-0.0522653	-0.0153517	0.127065	-0.0522653	0.00735449	-0.0522653	0.0186227	0.0598643	-0.0522653	0.149394	-0.0522653	0.129006	-0.0522653	0.066327	-0.0522653	-0.0522653	0.0252857	-0.00536392	-0.00771953	-0.000608231	-0.0522653	-0.0522653	0.0260591	-0.0522653	0.15189	0.0345797	0.150737	0.0759497	-0.0522653	0.10944	0.149447	-0.0217332	0.00205383	-0.0522653	-0.0522653	-0.0522653	-0.0522653	-0.00480015	0.104114	-0.0522653	-0.0522653	0.0148599	-0.0522653	0.215215	0.0272274	-0.0522653	-0.0522653	0.248106	0.145288	-0.0522653	0.0226986	-0.0522653	0.038374	-0.0522653	-0.0522653	-0.0522653	0.0887314	0.043843	-0.0246695	-0.0522653	0.0348953	0.0473303	-0.000256916	-0.0522653	-0.0203461	-0.00291455	-0.0522653	-0.0522653	-0.00346656	-0.0522653	-0.0522653	388
AC153952.1	-0.0188075	-0.09969	0.0807543	-0.0804984	0.0778494	0.0120666	0.174037	-0.0767672	-0.0340933	0.00864322	-0.0354695	-0.0123803	-0.0809769	0.0332823	0.0550434	-0.0354268	-0.0949791	0.052181	0.0485787	-0.152212	-0.0697079	0.0644981	0.112065	0.174122	0.0303415	0.0796118	0.0648045	0.0741501	-0.0509781	-0.152212	-0.078334	0.0976373	-0.00888135	0.0713651	-0.0490321	0.138293	-0.000986519	-0.058561	0.0120119	0.0686503	0.0823658	-0.0365844	0.0877786	-0.0206685	0.186305	-0.0621851	0.0423771	0.115754	0.101984	-0.152212	-0.0580397	0.140161	0.0461512	-0.0295136	-0.152212	-0.0692819	0.145077	-0.152212	0.0702072	0.107398	-0.00720471	-0.0580825	-0.0894011	-0.0216479	0.0929351	0.00257319	0.311372	0.0890005	-0.0783681	-0.119138	0.0546568	-0.00715119	-0.0535807	0.0396487	0.13434	-0.0272699	0.129813	-0.0363726	-0.152212	0.0707392	-0.117074	0.178575	-0.0611401	0.0300584	0.00581502	0.169777	-0.0574958	-0.043909	0.0223558	-0.0919463	-0.0671697	-0.0902287	0.0179467	-0.0849482	-0.0274495	0.226041	0.0120873	-0.0704977	-0.0737597	0.112558	0.00418186	-0.0165596	0.0600967	-0.0435956	0.0143073	0.11099	-0.122068	0.0308251	0.161501	0.0153402	0.104112	-0.0918482	0.102068	-0.00575975	0.123795	0.0117375	-0.0055571	0.0266555	0.306586	-0.0475452	0.0662336	0.0260078	-0.0679373	-0.0393982	0.0596258	0.0623301	-0.0529307	-0.152212	0.0670031	-0.00909473	-0.111078	-0.0134266	-0.0305984	-0.0488175	-0.0447126	0.0250589	0.0148368	0.0220138	-0.0403763	0.105514	-0.0595389	0.0148033	0.0765159	0.295876	0.0278209	0.0316791	-0.0377253	-0.152212	-0.0746414	0.077466	-0.0930485	0.154305	-0.152212	0.0884957	-0.152212	0.00889981	0.00646933	-0.0104287	0.0837848	-0.0353773	-0.0844611	-0.110046	-0.00780349	0.0394601	0.0276247	-0.0635097	0.154848	0.0694824	-0.0891859	-0.0652057	-0.0824845	-0.0511948	-0.00310221	0.0862326	-0.0891643	0.0236225	0.0163525	-0.0349564	0.116953	0.00664238	0.129201	-0.09049	-0.055806	0.0502066	-0.0232736	-0.0268913	0.00204245	-0.0819405	0.0125266	0.276843	-0.0400315	-0.0222579	0.0706861	-0.125365	-0.107584	-0.0577663	-0.031874	0.191171	-0.0949298	0.16166	-0.0857424	0.211757	-0.0151866	0.0350195	-0.0906118	-0.0578812	-0.0436409	-0.000950563	-0.0558624	0.127676	0.00740655	-0.0813242	0.0542529	-0.152212	0.142097	-0.00221336	-0.0355468	0.0457604	-0.0153246	0.0633638	0.115009	-0.152212	-0.0152451	0.0596323	-0.152212	-0.152212	-0.0760699	0.000949937	0.139969	-0.0353451	-0.0518305	0.0507901	0.0950495	-0.0403825	0.226509	0.0797893	-0.00468344	0.103734	0.0441639	0.0668151	0.154113	0.0795063	-0.0585425	-0.0519016	-0.00911218	0.388152	-0.0273169	-0.0144495	-0.0516916	0.145887	0.102108	-0.0324849	-0.063116	-0.0307284	0.0555276	0.0635902	-0.0392497	0.185292	-0.0856562	-0.081591	0.0224533	0.0769792	0.0350588	-0.0706245	0.0738511	0.00963098	-0.0526166	-0.100204	0.200446	0.143833	-0.152212	0.0621233	0.00675798	-0.00274901	0.0205087	0.0342189	921
AC153959.1	0	0	0	0	0	0	0	0	0	0	0	0	0	0	0	0	0	0	0	0	0	0.0345739	0	0	0	0	0	0	0	0	0	0	0	0	0.052318	0	0	0	0	0.113933	0	0	0	0	0	0	0	0	0	0	0	0	0	0	0	0	0	0	0	0	0	0.0941297	0	0	0	0	0	0	0	0	0	0.115894	0	0	0	0	0	0	0	0	0	0	0	0	0	0	0	0	0	0	0	0.0312473	0	0	0	0.0687588	0.0189501	0	0	0	0	0	0	0	0	0	0	0	0	0	0	0	0	0	0	0	0	0	0	0	0.0324662	0	0.0425209	0	0	0	0	0	0	0	0	0.0309156	0	0	0	0.0607411	0	0	0	0	0.0313785	0	0	0	0	0	0	0	0	0	0	0.0545498	0	0	0	0	0	0	0	0	0	0	0	0	0	0.044876	0	0	0.0317543	0.043958	0	0	0	0	0	0	0	0	0	0	0	0	0	0	0	0	0.0528696	0	0	0	0	0.0267176	0	0	0	0	0	0	0.130398	0	0.0664697	0	0	0	0	0	0	0.0518546	0	0.117289	0	0	0.0715884	0	0	0	0	0	0	0	0	0	0	0	0	0	0	0	0.103361	0	0	0	0	0	0	0	0	0	0	0	0	0	0	0	0	0	0	0	0.080131	0	0	0.0608749	0.0890962	0	0	0	0	0	0	0	0	0	0	0	0	0	0.0995955	0.0817422	0	0	0	0	0	0.061351	0	0	40
AC153961.2	0	0	0.0610773	0.0717138	0	0	0	0	0	0	0.0396187	0	0	0	0.0433863	0	0	0.15547	0	0	0	0	0	0.115363	0.062856	0	0	0	0	0	0	0	0.0490787	0	0	0	0	0	0	0	0	0	0	0	0.0381871	0	0	0	0.0538821	0	0	0	0	0.0623808	0	0	0	0	0	0	0	0	0	0.02242	0	0	0	0	0	0	0	0	0	0	0	0	0	0	0	0	0	0	0	0	0.0293303	0	0	0	0	0	0	0	0	0	0	0	0	0	0	0	0	0	0	0.0551544	0.0345791	0	0	0	0.0388565	0	0	0.060364	0.104899	0	0	0.0562105	0.0499961	0	0	0	0	0	0	0	0	0	0	0	0	0.0245406	0	0	0	0	0.0543927	0	0	0	0	0	0	0	0	0	0	0	0	0	0	0	0	0	0	0	0	0	0	0.072255	0	0	0	0	0	0	0	0	0	0	0	0	0	0	0	0	0	0.0303767	0	0	0	0	0	0	0	0	0	0	0.0528696	0	0	0	0.0381304	0	0	0	0	0	0	0	0	0	0	0	0	0	0.0616003	0	0	0	0	0	0	0.0708879	0	0	0	0	0	0	0	0	0	0	0	0	0	0	0	0	0	0	0	0	0	0	0	0	0.030532	0	0	0	0	0.0807927	0	0	0	0	0	0	0	0	0	0	0	0	0	0	0	0	0	0	0	0	0	0	0	0	0	0	0	0	0.0312903	0.110657	0	0	0	0	37
AC153962.1	0	0	0	0	0	0	0	0	0	0	0	0	0	0	0	0	0	0	0	0	0	0	0.0696437	0	0	0	0	0	0.0513099	0	0.0738781	0	0.0490787	0	0.052318	0	0	0	0	0	0	0	0	0	0	0	0	0	0	0	0	0	0	0	0	0	0	0	0	0	0	0	0	0.02242	0	0	0	0.084125	0	0	0	0	0	0	0	0.0505688	0	0	0	0	0	0	0	0	0.0293303	0	0	0	0	0	0	0	0.0918292	0	0	0	0.0189501	0	0	0	0.156394	0	0	0	0	0.0311612	0	0	0	0	0	0	0	0	0	0	0	0	0	0	0	0.0367403	0	0	0	0	0	0	0	0	0	0.0488275	0	0	0	0	0	0	0	0	0	0.126569	0	0	0	0	0	0	0	0	0	0	0	0	0	0	0	0	0	0	0	0	0	0	0	0	0	0	0.0317543	0.043958	0.0351565	0	0	0.0624745	0	0	0	0	0	0	0	0	0	0	0.0655856	0	0	0	0	0	0	0	0	0	0	0	0	0	0	0	0	0	0	0	0.0616003	0	0	0	0	0	0	0	0	0	0	0	0	0	0	0	0	0	0	0	0	0	0.0761423	0	0	0	0	0	0	0	0	0	0.0481439	0	0	0	0	0	0.0474651	0	0	0	0	0	0.0509841	0	0	0.0608749	0	0	0	0	0	0	0	0	0	0	0	0	0	0	0	0	0	0	0	0	0	0	0.0595347	0	41
AC153962.3	0	0	0.0610773	0	0.0603406	0	0	0.133212	0	0.0653486	0	0	0	0	0.1341	0	0	0.324994	0.0420543	0.0935373	0	0	0	0.115363	0.216175	0	0.0567761	0.148372	0.0513099	0.0867747	0	0.103383	0	0.164075	0	0	0.0969174	0	0	0	0	0.0587495	0.124115	0	0.0756303	0	0	0	0.0538821	0	0	0.0623365	0	0	0.0839382	0	0	0	0	0	0.185459	0.0941297	0	0.02242	0.0342949	0.099273	0	0.084125	0.073844	0.0330745	0	0	0.0986315	0	0.100838	0	0.0897711	0.0505572	0.0808275	0.107048	0.0695973	0	0	0.0629124	0.0293303	0	0.184478	0	0	0	0	0	0	0.067264	0	0	0.0563062	0.0650728	0	0	0	0	0.212309	0.108617	0.0684937	0	0.030144	0.164781	0	0	0	0.060364	0	0.0499969	0.0729196	0	0	0.0917203	0.110254	0	0.0512505	0	0	0.0192034	0.0656256	0	0.0335983	0.0377441	0	0	0.0411344	0.0967419	0.0207174	0	0	0	0.0480543	0	0	0	0.0801087	0.0431062	0.0791649	0	0.037294	0.0381341	0.0254011	0.273574	0.0775708	0	0.047031	0	0.0459708	0.130889	0.128271	0.0823936	0.0544177	0	0.0540208	0	0	0.0664288	0.0776003	0.049625	0	0.131534	0.115457	0.14797	0.0317543	0.0870064	0.0697277	0.0396736	0.0760275	0.0624745	0.0630478	0	0	0	0	0.032752	0.059671	0	0	0	0	0	0	0	0.0371757	0.0718229	0.0381304	0.0267176	0.0773659	0.0533102	0	0	0	0.111533	0	0	0.0664697	0.0984387	0.137026	0	0	0.094331	0.0369135	0.0518546	0	0	0.127617	0	0	0	0	0	0	0.134401	0.0468643	0	0	0	0	0	0.051657	0	0.0761423	0.0783244	0	0	0.086845	0	0	0.195798	0	0	0.0949793	0.0853131	0	0	0	0	0	0	0.073025	0.0677736	0.148218	0	0	0.155464	0	0	0.0890962	0.0617604	0.0218207	0	0	0	0	0	0	0	0.0487095	0	0	0.0221918	0.0995955	0	0.0686545	0.0319192	0.12712	0	0.233236	0.061351	0	0	243
AC153962.4	0.0455304	0	0	0	0.0603406	0.0423643	0.0582981	0	0	0.0414888	0.0785225	0.0477375	0	0	0.0433863	0	0.057233	0	0.0831117	0.182367	0	0	0	0	0	0.056658	0.0567761	0	0	0.0552462	0	0	0.0490787	0	0	0	0	0.0936512	0	0.113933	0	0.224273	0.124115	0.0669668	0.0756303	0.0900271	0.0670699	0	0	0	0	0	0	0	0.0839382	0.162157	0.0302902	0	0	0	0	0	0	0.02242	0.0431706	0	0.0863638	0.084125	0	0.0330745	0	0	0.0986315	0.0986688	0.100838	0.0320741	0.0525583	0	0.232053	0.0469074	0.0351379	0	0	0	0.0293303	0	0	0.108303	0	0	0	0.0312473	0	0.067264	0	0	0.0189501	0.0413419	0	0	0	0	0.109567	0.0551544	0.0684937	0	0.030144	0	0	0.0684225	0	0.060364	0	0	0	0.0562105	0	0	0	0	0.0324662	0.0367403	0.0425209	0.0382417	0	0	0	0	0.0380456	0.0487959	0	0.0309156	0	0	0	0	0.0480543	0.0715501	0.0227813	0.0234989	0.0313785	0	0.0267403	0	0.0739166	0.0381341	0.0254011	0	0	0	0.0298037	0	0	0.083615	0	0	0	0.141783	0.0540208	0.0593263	0	0	0	0	0	0.044876	0.0585754	0	0.0317543	0.043958	0.0697277	0.0396736	0.038399	0	0.0630478	0.0603049	0.0347449	0	0	0	0	0	0.188246	0.0587274	0.0655856	0	0	0.0702716	0.0736302	0.0718229	0.0381304	0.0530603	0	0.079401	0.0446282	0.0944459	0.0611692	0.0566582	0.0572823	0	0	0	0	0	0.121106	0	0	0.0518546	0	0.117289	0.0815473	0	0	0	0.201659	0	0.116665	0.0684775	0	0.111133	0	0.0775509	0.0469013	0	0.051657	0.0724712	0.0761423	0	0	0.0594309	0	0.0703952	0.0653478	0.0567829	0	0	0	0	0.0679741	0.219027	0	0	0	0.100311	0	0.0677736	0.0426593	0	0	0	0.0586072	0	0.0890962	0	0.0218207	0.0749639	0	0	0	0.138541	0.0601911	0	0	0.0815876	0.153877	0.044111	0	0.0520083	0.0686545	0.0319192	0	0.214335	0.081342	0	0	0.0644313	177
AC153969.1	0.109147	-0.0141896	-0.0667117	-0.0667117	-0.0667117	-0.0243474	-0.0667117	-0.0286195	0.162933	-0.0252229	0.0118108	0.0731202	0.0449709	0.0589625	0.0190428	0.0119795	-0.00947872	0.0384465	-0.0246574	0.0268256	0.213146	0.0867814	0.00293203	0.0486514	-0.00385576	0.0176334	0.0450829	0.0582337	0.0345223	0.0940818	0.0779811	0.0627422	-0.017633	0.156866	0.0364683	-0.0667117	0.0302057	0.0269395	0.0975124	0.047221	0.274403	0.0489161	0.0574035	-0.0667117	0.045651	-0.0667117	-0.0667117	-0.0667117	-0.0667117	0.0261053	0.167143	-0.0667117	0.0354189	0.0559868	-0.0667117	0.0162186	-0.0667117	0.288082	0.0846046	0.11044	-0.0667117	0.116829	-0.00390063	-0.0667117	-0.0235411	0.0325613	-0.0667117	-0.0667117	0.00713232	-0.0667117	0.140157	0.00726629	0.0319198	-0.0667117	-0.0667117	0.0456687	0.0030774	0.0167802	-0.0667117	-0.0198043	0.0366951	-0.0276293	0.0243604	-0.0667117	-0.00852186	-0.0667117	0.20311	-0.0667117	0.0226989	-0.00644587	0.0183307	-0.0667117	0.103447	0.0388258	-0.0667117	-0.0667117	-0.0289942	-0.0253698	0.0117407	0.0260515	-0.0667117	-0.0667117	0.145597	-0.0115573	-0.0667117	-0.0355506	0.0224102	0.0980689	0.0103335	0.00171082	0.140995	-0.00634775	0.000155752	-0.0167148	0.143997	0.127658	0.126725	0.0250086	-0.0667117	-0.0667117	-0.00222406	0.0061988	0.0175631	0.0568039	-0.0446243	0.0491194	-0.0331134	-0.0289676	-0.0286661	-0.0179159	0.014725	-0.0357961	0.0150654	-0.0316945	0.0560886	0.0868888	-0.0186575	0.00483842	0.023161	-0.0199708	0.131323	-0.0236055	0.0381593	-0.0667117	0.0431848	0.00884871	-0.0667117	-0.00369747	-0.0667117	-0.00654775	-0.0075481	0.092525	-0.0667117	0.0970318	0.0152933	0.0944002	-0.012294	0.00554333	-0.0126909	-0.0667117	0.0664292	-0.0667117	0.149987	-0.0170868	-0.0667117	0.0219907	-0.0667117	-0.000793382	-0.0349575	-0.0667117	0.00301598	-0.0270381	0.0462087	-0.0667117	-0.0667117	-0.0667117	0.0022421	-0.0269237	0.0994695	-0.0339597	-0.0667117	-0.0667117	0.0100811	-0.0667117	-0.00112607	-0.00309293	0.0163916	0.260113	0.00691845	0.00511119	0.116783	-0.0399941	-0.0667117	-0.0398644	-0.0667117	-0.0667117	-0.0055425	-0.0667117	-0.00942936	0.0266226	-0.0667117	0.031727	-0.0667117	-0.0667117	0.0543944	0.0276193	-0.0297982	-0.0148571	-0.0667117	0.106431	0.0148356	0.00417621	-0.0667117	0.0739661	0.0370757	-0.0667117	0.158921	0.131261	-0.0198474	0.044421	-0.0667117	0.0108392	-0.0198104	0.128519	-0.0667117	0.00575951	0.00943056	0.0116127	0.0366488	-0.00728086	0.0843932	0.00368351	0.0615032	0.045118	-0.0667117	-0.0667117	-0.0361797	-0.0123926	0.129664	0.0462778	-0.0667117	0.014081	-0.0192466	-0.0667117	0.143764	0.0662527	0.0815066	-0.0667117	-0.0667117	-0.0667117	-0.00810453	0.0865626	0.107144	0.112604	-0.044891	-0.0667117	-0.0667117	0.0239276	-0.000155769	0.00390939	-0.0667117	0.074285	-0.0180022	-0.0119245	-0.0667117	-0.0445199	-0.0667117	-0.0667117	0.00194276	0.027365	-0.0667117	0.205396	-0.0667117	-0.00536074	-0.00717696	0.0598035	407
AC153974.2	0	0	0	0	0	0.0423643	0	0.0380923	0	0	0	0	0	0	0	0	0	0	0	0	0.0825042	0	0	0	0	0	0.0567761	0	0	0	0	0	0	0	0.052318	0	0	0.0474365	0	0	0	0	0	0	0	0	0	0	0	0	0	0	0	0	0	0	0	0	0	0	0	0	0	0.02242	0	0	0	0	0	0	0	0	0	0	0	0.0320741	0	0.0170107	0.0808275	0	0.0351379	0	0	0	0.0293303	0	0	0	0	0	0.0850424	0	0	0	0	0	0	0	0	0	0	0	0	0	0.0345791	0	0	0.0473118	0.0770452	0	0	0.0948041	0.131422	0	0.0729196	0	0.0499961	0	0	0	0	0.0367403	0	0.0382417	0.0220874	0	0	0.0595112	0	0.0245406	0.0411344	0.0916473	0.04125	0	0	0	0	0.10637	0.0453504	0.0234989	0	0	0.0422167	0	0	0	0.0254011	0	0.152376	0.060164	0.0298037	0	0	0	0	0.0823936	0	0	0	0	0	0.0834692	0.0493142	0	0	0	0	0	0.0317543	0.043958	0.0697277	0.07859	0	0	0	0	0	0	0.0570981	0.032752	0	0	0.048807	0	0	0.0636188	0	0	0	0	0.0755129	0.0267176	0	0.0268473	0	0	0	0	0.0572823	0	0	0.0984387	0	0	0	0	0	0.0518546	0	0.117289	0	0	0	0	0	0	0	0	0	0	0	0.0775509	0	0.0445457	0	0	0	0.0783244	0	0	0	0	0	0	0	0	0	0	0	0	0	0	0	0	0	0	0	0	0	0	0	0	0	0	0	0.0749639	0	0	0	0	0	0	0	0	0	0	0	0	0	0	0.0312903	0	0	0	0	0	77
AC154136.1	0.103943	0.0882292	0.06398	0.0272985	0.0617917	-0.0710833	0.00143871	0.0553514	0.0425351	0.0474077	0.135128	-0.0657101	-0.0422123	0.130045	0.13259	0.0982692	0.205251	0.184953	0.124884	-0.0199104	0.196215	0.235841	-0.113448	0.00191545	0.0102102	0.128887	-0.00165299	-0.0708667	-0.0621377	-0.00464026	-0.0395695	-0.0474956	-0.064369	0.0148482	0.225059	-0.011304	0.126933	-0.0197965	0.102412	0.000485044	-0.113448	-0.0546982	0.0106676	-0.113448	0.105146	-0.0234206	-0.0463777	-0.00161871	-0.0595655	0.116939	-0.0192752	0.0091523	0.0849157	0.00925086	0.127903	-0.0305173	0.0610271	0.0933397	0.108972	-0.0226829	0.166585	-0.0193179	-0.0506366	-0.00400812	-0.0490656	-0.113448	0.133653	0.0509582	-0.0396036	-0.0803732	-0.0418228	0.166043	-0.113448	-0.113448	-0.113448	0.0586689	-0.0436585	-0.0299557	-0.0326201	0.0236698	-0.0783097	0.00138156	-0.0223755	-0.113448	-0.0841173	0.0666359	0.0710308	0.284958	0.0611203	0.0617503	0.0527659	0.0596947	0.00169693	0.177311	0.323476	-0.113448	0.0155041	-0.0317332	0.111753	-0.0206844	-0.0131656	0.0222049	-0.00388102	-0.0582933	0.0530718	0.176845	0.0610836	-0.0661358	0.200266	0.10491	-0.113448	0.00542074	0.0803933	0.0795928	-0.040528	0.050502	0.0332074	-0.113448	-0.113448	-0.113448	-0.0173675	0.151974	0.0355194	0.010068	0.0575417	-0.0547347	0.00468031	-0.0021924	0.0559322	-0.040674	-0.0320109	0.0836421	0.0392654	0.107433	0.0201469	0.119825	-0.0184998	0.126412	0.0201589	-0.0667067	0.00917675	0.13862	-0.0603227	-0.0683588	0.140118	0.0349635	-0.0132934	0.183127	0.287656	0.004964	0.0196604	-0.00585008	0.106188	-0.113448	0.0469361	-0.031054	-0.113448	-0.0411926	0.0940034	0.144463	-0.0456966	-0.113448	0.0768701	0.145779	0.0663892	0.0180865	0.0345424	0.0473868	0.14462	0.0571025	0.0567072	-0.0348576	-0.0374201	0.0440041	-0.0503998	0.133777	0.15058	0.136272	0.0834505	0.0145813	0.167965	0.0657981	0.119159	0.00219121	0.015491	-0.0135118	-0.00919027	0.152536	-0.113448	-0.113448	0.22438	-0.0603874	-0.113448	-0.0601375	0.0172499	0.156033	0.00689047	-0.00191487	-0.0561653	0.152859	-0.113448	-0.113448	0.0235779	0.0136181	0.175048	-0.0191167	-0.0403544	-0.0112024	-0.113448	-0.0538279	0.0461711	0.0914686	0.0930174	0.0272302	0.268868	-0.113448	0.00321775	-0.113448	-0.0665833	-0.00231491	-0.113448	-0.113448	-0.113448	-0.113448	-0.0617906	-0.113448	-0.0373054	0.0397144	-0.0100871	0.00341939	-0.113448	-0.113448	0.0147673	-0.0566647	0.0482578	0.118554	-0.0234293	-0.0064778	-0.0454735	-0.113448	-0.113448	0.118271	-0.0659825	0.171509	-0.113448	-0.045674	-0.0707883	-0.113448	-0.0129271	-0.033955	0.0569319	-0.0525728	0.0604085	-0.0516872	-0.00676831	0.0333596	-0.000485207	-0.113448	0.138367	-0.0428265	-0.113448	-0.113448	-0.0173394	-0.0858518	-0.113448	-0.0693366	-0.113448	-0.0614393	-0.00587097	-0.0815284	0.037973	-0.00279111	-0.113448	-0.0222238	-0.113448	-0.113448	744
AC154141.1	0	0.0525221	0	0	0	0	0.0582981	0.0600298	0	0.0414888	0	0.0477375	0.0712353	0.125674	0	0	0.057233	0	0	0	0	0	0	0	0	0	0	0.0425809	0	0	0.0738781	0	0	0	0.052318	0	0	0	0.0564004	0	0	0	0	0	0	0	0	0	0	0	0	0	0	0	0	0	0.0302902	0	0	0	0	0	0	0.0664474	0	0	0	0	0	0	0	0	0	0	0	0	0.0868805	0.033862	0	0	0.0351379	0	0	0.0986782	0.0293303	0	0.234907	0	0	0.0602658	0	0.0619834	0	0	0.0995165	0	0.0189501	0	0	0	0	0	0	0	0	0	0.030144	0	0.0388565	0.0344567	0	0	0	0	0	0.0562105	0	0.0917203	0	0	0.0512505	0	0.0842748	0	0.0220874	0	0	0	0	0.0245406	0	0	0	0.0552401	0.027362	0.0607411	0.0480543	0	0.0227813	0.0467409	0	0.150329	0.0267403	0.0450888	0	0.0755604	0.0505561	0	0	0.060164	0	0	0.0459708	0	0	0	0	0	0	0	0	0.042166	0	0.0249644	0	0.044876	0	0.0332372	0	0	0.0554489	0.0396736	0	0	0.0630478	0.047937	0	0.123714	0	0.0649951	0.059671	0	0.048807	0	0.190226	0	0.0528696	0	0	0.140955	0	0.0267176	0	0	0	0	0	0	0	0	0	0	0	0.127066	0	0	0	0.0518546	0.0963498	0	0	0	0.0715884	0.140678	0	0	0	0.0684775	0.0468643	0	0	0	0.0925329	0.0445457	0	0.0724712	0	0	0	0	0.0675803	0	0	0	0	0	0	0	0	0	0.125142	0	0	0	0	0	0.164576	0	0	0	0	0	0	0	0	0	0	0	0	0.0706211	0.0601911	0	0.0487095	0	0	0	0	0	0	0.0319192	0	0	0	0.03095	0	0	122
AC154176.1	0.134507	-0.0776873	0.00194018	-0.0329521	-0.122426	0.173639	-0.0184818	0.184875	0.0423675	0.225257	0.0386227	0.428729	0.202799	0.0571473	0.254755	0.239056	0.0967222	0.276616	0.188473	0.130157	-0.128177	0.193356	-0.0177141	0.132191	-0.00613495	0.209271	0.466335	0.0415145	0.239636	-0.0321785	-0.133087	-0.0745469	-0.0559168	0.0411381	0.0407832	-0.096633	-0.123034	0.1915	0.0628216	0.104595	-0.0235036	0.33477	0.127033	0.00722253	0.100892	0.351828	0.08254	0.0454453	-0.216902	0.240974	-0.00766691	0.23156	0.294963	0.10165	0.161359	0.0210704	-0.163065	0.202815	0.0456441	-0.0152016	-0.333278	-0.223045	-0.0538648	0.0356158	0.14096	0.165343	0.235499	-0.158639	-0.123198	-0.246151	-0.080074	-0.0953978	-0.129997	0.0926887	-0.313763	0.104031	0.121023	-0.184641	0.147404	-0.079589	-0.0881253	0.0111705	0.0741161	0.116808	-0.0886497	-0.109468	0.185467	-0.138286	-0.101491	0.139779	0.0955032	0.0751702	0.0290995	-0.159527	-0.0558146	0.320676	-0.160923	-0.237091	-0.0483767	-0.114041	-0.00176428	0.232719	0.0422677	-0.0979528	-0.0968341	-0.0814844	0.0143523	0.118112	-0.0729988	0.242214	0.0876389	-0.137655	0.0575721	-0.0498725	0.0687007	0.00316584	0.0624748	0.0423192	0.201243	0.0518863	-0.0696487	0.0855197	0.174329	0.00196492	-0.00393307	0.199922	-0.102508	-0.0822906	0.0633697	-0.205252	0.0704411	0.0811227	0.128812	0.0884063	-0.0710179	0.00231377	-0.0954765	0.135814	-0.0993275	0.0339426	0.0268212	0.157382	-0.0620743	0.0964682	-0.00971225	0.202265	0.321297	0.323581	0.0667136	0.253398	0.0574938	-0.138366	0.149833	0.0594227	0.0955045	0.237943	0.171173	0.0536711	0.148544	0.146073	-0.0616765	0.0645487	-0.103584	-0.0378618	-0.152724	0.143109	-0.161638	-0.247704	0.173855	-0.0538017	0.253271	-0.11729	0.0337283	0.0709009	0.112226	-0.053466	0.101631	-0.0210928	0.109242	-0.117853	-0.0697476	0.0948547	0.261907	-0.265982	0.256945	0.00539126	0.0628024	-0.0465731	-0.272029	-0.0766991	-0.0983062	-0.219335	-0.107262	-0.293147	-0.2626	-0.0342428	-0.231235	-0.307757	-0.315264	0.090329	0.12999	0.0940268	-0.514116	-0.190755	-0.20949	-0.00563797	0.0490911	-0.0637864	0.116918	-0.00757711	-0.106529	-0.170937	-0.114703	-0.0402231	-0.449482	0.0718645	-0.469869	0.09281	-0.262894	-0.154766	-0.0488266	-0.16975	-0.347162	-0.0886144	-0.13255	-0.222276	-0.0587218	-0.0165933	0.446523	-0.224559	-0.366199	-0.210028	-0.347374	-0.0390612	-0.00952726	-0.115292	-0.193149	-0.171887	0.148389	-0.0971167	0.0931995	-0.152017	-0.0254424	-0.366185	0.001641	-0.247106	-0.16814	-0.411377	-0.0219091	0.112288	-0.0402615	-0.0209662	-0.105093	0.0151126	0.0700312	-0.0376011	0.212343	-0.0295014	-0.19247	0.112972	-0.036417	-0.257387	-0.215099	0.186194	0.253458	0.216436	-0.232204	0.106161	-0.0331008	0.0357056	0.125496	-0.247015	-0.346698	-0.00164287	0.110417	-0.243779	4610
AC154176.2	0	0	0	0	0	0.0423643	0	0	0	0	0	0	0	0	0	0	0	0	0.066189	0	0	0	0	0	0	0	0	0	0	0	0	0	0	0	0	0	0	0	0	0	0	0	0	0.0669668	0.0601781	0	0.0670699	0	0	0	0	0	0	0	0	0	0	0	0	0	0	0	0	0	0	0	0	0	0	0	0	0	0	0	0	0	0.0176667	0	0	0	0	0	0	0	0	0	0	0	0	0	0	0	0	0	0	0	0	0	0	0	0	0	0	0	0	0	0	0	0	0	0	0	0	0	0	0	0	0	0	0	0	0	0	0	0	0.0587129	0	0	0	0	0	0	0.0207174	0.0350172	0	0	0	0.0361027	0	0	0	0	0	0	0	0	0	0	0	0	0	0	0	0	0	0	0	0	0	0	0	0	0.0493142	0.049625	0	0	0	0	0	0	0	0.0625279	0.038399	0	0	0.0303767	0	0	0	0	0	0	0	0	0	0	0	0	0	0	0	0.0683006	0	0	0	0	0.0611692	0.0889663	0	0	0	0	0	0	0	0	0.0581642	0	0	0	0	0	0	0	0	0	0	0	0	0	0	0	0	0	0	0.0724712	0	0	0	0	0.0537773	0	0.102411	0.11183	0.0827878	0	0.030532	0	0	0	0	0	0	0	0.073025	0	0	0	0	0	0	0.0608749	0	0	0.0218207	0.0749639	0	0	0	0.110665	0	0	0	0	0	0	0	0	0	0	0	0	0	0	0	0	44
AC154220.1	0	0	0.0610773	0	0	0.0423643	0	0	0	0	0	0	0	0	0	0	0	0.0533684	0	0	0	0	0	0	0.062856	0.028548	0	0	0	0	0	0	0	0	0	0	0	0	0	0	0	0	0	0	0.0381871	0.0900271	0	0	0	0	0	0	0	0	0	0	0	0	0	0	0	0	0	0	0	0	0	0	0.073844	0	0	0	0.0986315	0	0	0	0	0	0	0	0	0.0390824	0	0	0.0293303	0	0	0	0	0	0	0.0312473	0	0	0	0	0	0	0	0	0	0	0	0	0	0	0	0	0	0	0	0	0	0	0	0	0	0	0	0	0	0	0	0.0192034	0	0.0295626	0	0	0	0.0245406	0.0411344	0	0.0207174	0	0	0	0.0480543	0	0	0	0	0	0	0	0	0	0	0	0	0	0	0	0.0459708	0	0	0	0	0	0	0	0	0	0	0	0	0	0	0	0.0317543	0.043958	0	0	0	0	0	0	0	0	0	0	0	0.0617222	0	0	0	0	0	0	0	0	0	0	0	0.0268473	0	0	0	0.0566582	0	0	0	0	0	0	0	0	0	0	0	0	0	0	0	0	0	0	0	0	0	0	0	0	0	0	0	0	0	0	0	0	0	0	0	0	0	0	0	0	0	0	0	0	0	0	0	0	0	0	0	0	0	0	0	0	0	0	0	0	0	0	0	0	0	0.0275958	0	0	0.0995955	0	0	0	0	0	0	0	0	0	26
AC154221.1	0	0	0.120173	0	0.118707	0.0423643	0	0	0.0401632	0	0	0	0	0	0	0	0	0	0	0	0	0	0	0	0	0.028548	0	0.124945	0	0	0	0	0.0490787	0	0	0	0	0.0474365	0	0	0	0.0587495	0	0.0669668	0.0381871	0	0.0670699	0	0	0	0.0941724	0.0623365	0	0.0623808	0	0.0829303	0.0600721	0	0	0	0.0738598	0	0	0	0.0431706	0.099273	0	0	0	0.0330745	0	0	0	0	0	0.0320741	0.103835	0	0	0.0469074	0	0	0.0910721	0	0.0293303	0	0	0	0.174568	0.0602658	0	0	0.058465	0	0.0633753	0	0.0189501	0.0413419	0	0.180856	0	0.135653	0.109567	0	0	0.0311612	0	0.0473118	0.0388565	0	0	0	0	0	0	0	0.0988604	0	0.110254	0	0	0.0367403	0.0425209	0	0	0	0	0.0377441	0.0380456	0.0245406	0.0411344	0	0	0	0.027362	0	0	0.0361027	0.0453504	0.0234989	0	0.0431062	0	0	0	0	0.0254011	0	0.152376	0	0	0.107598	0	0	0	0	0.0544177	0	0.0540208	0	0	0.042166	0	0	0	0	0	0.0332372	0.0630263	0	0	0	0.038399	0.0624745	0.0630478	0.0303767	0.102647	0.039788	0	0.0649951	0.059671	0	0	0	0.128939	0.0636188	0	0	0	0.0718229	0	0.0267176	0	0.0268473	0	0.0944459	0.0611692	0.0566582	0.0572823	0	0.0664697	0	0	0	0	0	0	0	0	0	0	0.0708879	0	0	0	0	0	0.0684775	0.0468643	0	0	0	0	0	0	0.0724712	0	0	0	0.0594309	0	0	0	0	0	0.0808807	0	0.0543191	0.0679741	0	0	0	0.0936697	0.100311	0	0.132964	0.0426593	0.0702376	0	0	0	0.176701	0	0	0.0218207	0	0.112962	0	0	0.0706211	0	0.048251	0.0487095	0.0547872	0.153877	0	0	0	0.0686545	0	0	0.110657	0	0	0	0.126515	130
AC154224.1	0	0.0525221	0	0	0	0	0	0	0	0	0	0.0477375	0	0	0	0	0	0	0	0	0	0	0	0	0	0	0	0	0	0	0	0	0	0	0	0	0	0	0	0	0	0	0	0	0.0756303	0	0.0670699	0	0	0	0	0.0623365	0.102131	0	0	0	0	0	0	0	0	0	0	0	0	0	0	0	0	0	0	0	0	0	0	0	0	0.0170107	0.0808275	0	0	0	0	0	0	0	0	0	0	0	0	0	0	0	0	0	0	0	0	0	0	0	0	0	0	0	0	0	0	0	0	0	0	0	0	0	0	0	0	0	0	0	0	0	0	0	0	0	0	0	0	0	0	0	0	0	0	0	0	0	0	0	0	0	0	0	0	0	0	0	0	0	0	0	0	0	0	0	0.0540208	0	0	0	0	0	0	0	0	0	0	0	0	0	0	0	0	0	0	0	0	0	0	0	0	0	0	0	0	0	0	0	0	0	0	0	0	0	0	0	0	0	0	0.0984387	0	0	0	0	0	0	0	0	0	0	0	0	0	0	0	0	0	0	0	0	0	0	0	0	0	0	0	0	0	0	0	0	0	0	0	0	0	0	0	0	0	0.100311	0	0	0	0	0	0	0	0	0	0	0	0	0	0	0	0	0	0	0	0	0	0	0	0	0	0	0	0	0	0	0.0595347	0	13
AC154231.1	-0.0698522	0.0418451	0.127071	-0.159832	-0.0994911	0.00444699	0.0635434	-0.0477411	0.0698127	0.0767379	0.193452	0.0244776	-0.0885965	0.0256627	0.0862061	0.0308295	-0.102599	-0.106463	0.00260304	0.0225357	0.0771882	-0.0913174	0.0786788	0.0640209	-0.0361739	-0.0213253	0.0358477	0.0823257	-0.108522	0.100598	-0.0859536	-0.0303778	0.0730283	-0.0315359	-0.00715663	0.0389375	0.116285	0.14878	-0.0487271	-0.159832	0.0747462	-0.101082	-0.0357165	0.0944132	-0.047469	0.0978865	0.0955305	0.00548997	0.0260754	-0.0670147	-0.0656593	-0.0974953	-0.0577012	0.0545999	0.0815185	0.0781994	-0.0132825	0.141778	0.169859	0.0173202	0.18445	-0.0657021	-0.0362832	-0.0717623	-0.0129502	0.122311	0.234479	0.0813809	0.242481	0.118145	0.111082	-0.0147708	-0.159832	0.204362	0.0363135	-0.0962572	0.115727	-0.0122086	-0.159832	-0.0227143	0.0413655	-0.060467	0.100223	-0.0969194	-0.017726	-0.0377774	-0.0651154	0.107561	0.09607	-0.0995659	-0.0747893	-0.050134	-0.101367	-0.159832	-0.0350691	0.100787	-0.03088	-0.0386656	0.134264	0.0210242	0.125395	-0.0241792	-0.159832	0.000665455	0.00668772	0.0196939	-0.0133808	0.0665531	-0.120975	-0.0717607	0.0478751	0.048263	0.153048	-0.0133793	0.0508769	0.00411787	-0.0609713	0.0190359	0.298966	0.468807	-0.0145216	-0.0162022	0.0844575	0.112366	-0.0304146	0.0116255	0.052529	0.0224789	-0.0843783	-0.0633501	0.0378976	-0.00884124	0.0315541	0.0927499	0.02508	-0.159832	-0.064884	0.000501374	-0.0479959	-0.000501548	0.17659	-0.0332623	-0.0806668	0.19786	-0.0145714	0.0240595	-0.0352221	-0.0357868	-0.082261	0.174884	-0.0717367	-0.105282	0.10092	-0.159832	0.0448574	-0.159832	0.0488832	0.0489776	0.0476193	-0.100505	-0.0266909	0.00381748	-0.159832	-0.0144337	0.0200051	-0.159832	-0.044375	0.0316627	-0.0968055	0.0581134	-0.0226262	0.0312942	0.127583	-0.159832	-0.0357877	-0.0995268	0.0409924	-0.0809689	0.00634952	-0.000977222	0.121581	-0.0384091	0.0284144	-0.101104	-0.0308932	-0.096213	-0.159832	0.225902	0.0530037	0.148848	0.0236628	0.0197141	0.0630665	-0.0547003	-0.0291342	-0.0653859	-0.0986625	0.106763	0.00699375	0.0221045	0.0326609	-0.061393	-0.0228062	-0.0951162	0.0745933	0.0240894	0.0512565	-0.00857016	-0.159832	-0.100212	0.294279	-0.0207102	-0.159832	-0.159832	0.0418275	-0.00983296	-0.159832	0.0743109	-0.112967	0.154328	-0.0208534	-0.00810627	0.0204384	-0.0295773	-0.0580824	0.0488997	-0.0468682	-0.0815074	0.21917	-0.0429647	0.154032	0.10582	0.0289637	-0.0480021	-0.077044	0.211174	-0.012303	0.0478578	-0.0918576	0.215111	-0.0346898	-0.079039	-0.0396896	0.0883846	0.0506441	0.0359468	0.103277	-0.0895941	0.0814529	-0.0803391	0.0419779	-0.0401045	0.0948893	0.182877	0.00811402	0.122356	-0.159832	-0.159832	-0.0932758	-0.0212911	-0.0414666	0.153477	-0.0175595	0.0252917	0.135618	0.0104621	-0.159832	-0.0572885	0.0997735	-0.0354741	0.0930892	-0.0491752	0.0734041	0.0893821	-0.0427709	-0.0333165	958
AC154231.2	0	0	0	0.0717138	0.118707	0	0	0.0380923	0	0	0	0	0	0	0	0.0397764	0	0.0533684	0	0	0	0	0	0	0.062856	0.0450435	0	0.0842137	0.0806764	0	0	0	0.0490787	0	0	0	0	0	0.0564004	0	0	0	0.124115	0	0	0	0	0.0567586	0.106144	0	0	0.0623365	0	0	0	0	0.0302902	0.106499	0.0772721	0	0.0738598	0.0941297	0	0.02242	0.0217121	0	0.0863638	0.084125	0	0	0	0	0	0	0	0.0320741	0.0176667	0	0	0	0.0351379	0	0.0910721	0	0	0	0	0	0	0.0602658	0	0	0	0	0	0	0.0189501	0	0	0.180856	0.195154	0.135653	0	0	0	0	0	0	0	0.0684225	0	0	0.0668675	0.0987919	0.0729196	0.0562105	0	0	0	0	0	0.0579663	0	0.0192034	0.0220874	0	0	0.0377441	0.0380456	0.0245406	0	0	0.04125	0	0.027362	0	0.0480543	0.0361027	0	0	0	0.0431062	0	0.0450888	0	0	0	0	0	0.060164	0.0298037	0	0	0	0	0	0	0.072255	0	0	0	0	0	0.0249644	0	0.044876	0	0.0332372	0	0.0870064	0	0	0	0.122948	0	0.047937	0	0	0	0.032752	0.059671	0	0	0	0	0	0	0.0702716	0.0371757	0	0.0381304	0.0267176	0	0	0	0	0	0	0	0	0	0	0	0	0	0	0.0369135	0	0	0	0	0.0708879	0	0	0	0	0.116665	0	0	0	0	0	0	0.0445457	0	0	0	0.0783244	0	0	0	0	0	0.0567829	0	0	0	0.0543191	0.133364	0	0	0	0.0474651	0	0.073025	0	0	0	0	0.155464	0	0.0608749	0	0.0617604	0.0218207	0	0	0.0906393	0	0	0	0	0	0.0275958	0	0	0	0.102543	0	0.0319192	0.0312903	0	0	0	0	0	101
AC154231.3	0.0455304	0	0	0	0	0	0	0	0	0	0.0785225	0	0	0	0	0	0	0	0	0	0	0	0	0	0.062856	0	0	0.0425809	0	0	0	0	0	0	0	0	0	0	0	0	0.121223	0	0	0	0	0	0	0	0	0.092817	0	0	0	0	0	0	0	0	0	0	0	0	0	0.02242	0.0217121	0	0	0	0	0	0	0	0	0	0	0	0	0.0170107	0.126423	0	0	0.0390824	0	0	0	0	0.0947163	0	0	0	0	0	0	0	0	0	0	0	0	0.0927632	0	0	0	0	0	0	0	0	0	0	0	0	0	0.0499969	0	0	0	0	0	0	0	0	0	0	0	0	0	0	0	0.0487959	0.0411344	0	0	0	0	0	0.0480543	0	0.0453504	0	0	0	0	0	0.037294	0	0.0505561	0	0	0	0.0298037	0.0545498	0	0	0.082005	0	0	0	0	0.0593263	0.067751	0	0	0.0249644	0	0.044876	0	0	0	0	0	0	0.038399	0	0	0	0	0	0	0	0	0	0	0	0	0	0	0	0	0	0	0	0	0	0	0	0	0	0	0	0	0	0	0	0	0	0.0369135	0	0	0	0	0	0	0	0	0	0	0.0684775	0	0	0	0	0.0469013	0	0	0	0	0.0783244	0	0	0	0	0.0653478	0	0	0	0.030532	0	0	0	0	0.0807927	0.0936697	0	0	0	0	0	0	0	0	0	0	0	0	0	0	0	0.0665559	0	0	0	0	0	0	0	0	0	0	0.0632708	0	0	0	0.03095	0.0595347	0	47
AC154231.4	0	0	0.0610773	0.0717138	0	0	0.0582981	0	0	0	0.0396187	0	0	0.0638942	0.0682902	0	0	0.0533684	0	0	0	0.0685144	0	0.115363	0	0.028548	0	0	0	0	0	0	0	0	0	0	0.0969174	0	0	0	0	0	0	0	0	0	0	0.0567586	0	0	0.183569	0	0	0	0	0.0829303	0.0600721	0	0	0	0	0	0	0	0	0	0	0	0	0	0	0	0	0	0	0	0	0	0	0.118773	0	0.0615622	0	0	0	0	0	0	0	0	0	0.0312473	0	0	0	0.134985	0	0	0	0	0	0	0	0	0.0544967	0	0	0.0744867	0	0.0543838	0	0	0	0	0	0.0562105	0.154674	0	0	0.163088	0	0	0.0425209	0	0.0220874	0	0.0335983	0	0	0	0	0.0309156	0.04125	0.0350172	0.027362	0	0.0949478	0.0361027	0.0360088	0.0234989	0	0	0.0267403	0	0.0950398	0.0381341	0	0	0	0	0.0298037	0	0	0	0.082005	0	0.0544177	0	0	0	0	0	0.0493142	0.049625	0.0919306	0	0	0	0	0	0	0	0	0.0980824	0	0	0	0.0627299	0	0	0	0.0617222	0.048807	0	0	0	0	0	0	0	0	0.0267176	0	0.0268473	0	0	0	0.0566582	0	0	0	0	0	0	0	0.147279	0	0	0	0	0.127617	0	0	0	0	0	0	0	0	0	0	0	0	0	0	0	0.0977783	0	0	0	0	0	0	0.0567829	0	0	0	0	0	0	0	0	0	0	0	0	0	0	0.0509841	0	0	0	0	0	0	0	0	0	0.0665559	0	0	0	0	0	0	0	0	0	0	0	0	0	0	0.03095	0	0	90
AC154248.1	0	0	0	0	0	0	0.0582981	0.0380923	0	0	0	0	0	0.0638942	0	0.0397764	0.112669	0	0	0	0	0	0	0	0	0	0	0	0.0513099	0.0552462	0	0	0	0	0	0	0	0	0	0	0	0	0	0	0.0381871	0	0	0	0	0.092817	0	0.0623365	0	0	0.0839382	0	0.0302902	0	0.0772721	0	0.0738598	0	0	0.02242	0	0	0	0	0	0	0	0	0	0	0	0.0945235	0.0351851	0.0170107	0	0	0	0	0	0	0	0	0	0	0	0.0602658	0	0.0312473	0.058465	0	0	0	0	0.0413419	0	0	0	0	0	0	0.0684937	0.0618014	0	0	0	0	0.054082	0	0	0	0	0	0	0	0	0	0.0324662	0	0	0.0192034	0	0.0295626	0.0335983	0	0.0380456	0	0.0411344	0	0	0.103395	0	0	0	0	0.0227813	0.0234989	0	0.0431062	0	0	0	0.0381341	0.0254011	0	0	0	0	0	0	0	0	0	0.0544177	0	0	0	0.067751	0	0	0	0.0464958	0	0	0	0.0317543	0	0	0	0	0	0	0	0.0347449	0	0	0	0	0	0	0.0587274	0	0	0	0	0.0371757	0	0.0381304	0.0267176	0	0	0	0	0.0611692	0	0	0	0	0	0	0	0	0.094331	0	0	0	0.0596198	0.0815473	0	0	0	0	0	0	0	0	0	0	0	0	0.0445457	0	0	0.0385013	0	0	0	0	0	0	0	0	0	0	0	0	0	0	0	0	0	0	0	0	0	0	0.0794926	0	0	0	0	0.0218207	0	0	0	0.0665559	0	0	0.048251	0.0487095	0	0.0786239	0.0221918	0	0.0520083	0	0	0	0	0	0	0	0	69
AC154250.1	0	0.103584	0.0610773	0	0	0	0	0.0380923	0	0.0414888	0	0	0	0	0	0	0	0.0533684	0	0	0	0.101847	0	0	0	0	0	0	0	0	0	0	0.0490787	0.0653514	0	0	0	0	0	0	0	0	0	0	0	0	0	0	0	0	0	0.0623365	0	0	0	0	0	0	0	0	0	0	0	0.02242	0	0	0	0	0	0	0.0716248	0	0	0	0	0	0.0176667	0	0.0808275	0.0469074	0	0.0773462	0	0	0	0	0.0947163	0	0	0	0	0	0	0	0	0	0	0	0.0784524	0	0	0	0	0	0	0	0	0.0473118	0	0	0	0	0.0668675	0	0	0.0562105	0	0	0	0	0	0	0	0	0	0	0	0.0748197	0	0.0245406	0.0411344	0.0309156	0	0	0	0	0	0	0	0	0	0	0	0	0	0	0.0254011	0.0630142	0	0	0	0.0545498	0	0	0.082005	0	0	0	0	0	0	0.042166	0	0	0.0464958	0	0	0	0.0317543	0	0	0	0	0	0	0	0	0	0	0	0.059671	0	0	0	0	0	0	0	0	0	0	0.0267176	0	0	0	0	0	0	0	0	0.130573	0	0	0	0	0	0.0369135	0	0	0	0.0815473	0	0	0	0	0	0	0	0.0468643	0	0	0.0775509	0	0	0	0	0	0	0	0	0	0	0	0	0	0	0	0	0.0679741	0	0	0	0.0474651	0	0.073025	0	0	0	0	0	0	0	0	0	0.0218207	0	0	0	0	0	0	0	0	0.0275958	0	0.0221918	0	0.0520083	0	0	0	0	0	0.03095	0	0	52
AC154266.1	0	0	0	0	0	0	0	0.0380923	0	0	0	0	0	0	0	0.0397764	0	0.0533684	0	0	0	0	0	0	0	0.028548	0	0	0	0	0	0	0	0	0.052318	0	0	0	0	0	0	0	0	0.0669668	0	0	0	0	0	0	0	0	0	0	0	0	0	0	0	0	0	0	0	0	0	0	0	0	0	0	0	0	0	0.0986688	0	0	0	0	0	0	0	0	0	0	0	0	0	0	0	0	0	0	0	0.067264	0	0	0	0	0	0	0	0	0	0.108617	0	0	0	0	0	0	0	0	0.0668675	0	0	0	0	0	0	0	0	0.0579663	0.0425209	0	0	0	0	0	0	0.0245406	0	0	0	0	0	0	0	0	0	0	0	0	0	0	0.037294	0	0.0505561	0	0	0	0	0	0	0.083615	0	0	0	0	0	0	0	0	0	0	0	0	0.115457	0.0524205	0.0317543	0	0	0	0	0	0.0630478	0	0.0347449	0.123714	0.0570981	0	0	0.0968805	0	0	0	0	0.104257	0	0	0	0	0	0.0773659	0	0	0.0944459	0.0611692	0	0	0	0	0	0	0	0	0	0	0	0	0	0	0	0.0715884	0	0	0	0	0	0.0468643	0	0	0	0	0	0	0	0	0	0	0	0	0	0	0	0	0	0	0	0	0	0	0	0	0	0	0	0	0	0	0	0.0586072	0	0	0	0.0218207	0	0	0	0	0	0	0	0	0.0547872	0	0	0	0	0	0	0	0	0	0.061351	0.0595347	0	49
AC154290.1	0	0	0.0610773	0	0	0	0	0	0.0401632	0	0	0	0	0	0	0	0	0	0	0	0	0	0.0696437	0	0	0	0	0	0	0	0	0	0	0	0	0	0	0.0474365	0	0	0	0	0	0	0	0	0	0	0	0	0.0941724	0	0	0	0	0	0	0	0	0	0	0	0	0	0	0	0	0	0	0	0	0.073978	0	0	0	0	0	0	0.0808275	0.0469074	0	0.0390824	0	0	0	0	0	0.108303	0	0	0	0	0	0	0	0	0.0189501	0	0	0	0	0	0	0	0.0684937	0	0	0	0	0	0	0	0	0	0	0	0	0.0917203	0	0	0	0	0	0	0	0.0295626	0	0	0.0380456	0.0245406	0	0	0	0	0	0	0	0	0.0227813	0	0.0313785	0	0	0	0	0	0	0	0	0	0.0298037	0	0	0	0	0	0	0	0	0	0	0	0	0	0	0	0	0	0	0	0	0	0	0	0	0.0303767	0	0	0	0	0	0	0	0	0	0	0	0	0.0371757	0	0	0	0	0	0.0446282	0	0	0	0	0	0.0664697	0	0	0	0	0	0	0	0	0	0	0	0	0	0	0	0	0.0684775	0.0468643	0	0	0	0	0	0.051657	0	0	0.0783244	0.103361	0	0	0	0	0	0	0	0	0	0	0	0	0	0	0	0	0	0	0	0	0	0.0586072	0	0	0	0.0218207	0	0.112962	0	0.0665559	0	0	0	0	0	0	0	0	0	0	0	0	0	0.081342	0.03095	0	0	35
AC154297.1	0	0	0.120173	0	0	0.0423643	0.0582981	0	0	0	0	0.0477375	0	0.10028	0	0	0	0	0	0.0935373	0	0.0345739	0	0	0	0.028548	0.0567761	0	0	0	0	0.065952	0	0	0	0	0	0.0474365	0	0	0	0	0	0	0	0	0	0	0	0	0.0941724	0	0	0	0	0	0.0600721	0	0.0772721	0	0	0	0	0.0445667	0.0217121	0	0	0	0	0	0	0	0	0	0	0.0635745	0	0.0505572	0	0	0	0	0	0	0	0	0	0	0	0	0	0	0	0	0	0	0.0377175	0	0.0784524	0	0.100282	0	0	0	0.0684937	0	0	0	0	0	0	0	0	0.0499969	0.0729196	0	0	0.0917203	0	0.104667	0.0324662	0	0.0425209	0	0	0	0	0	0	0	0.0411344	0	0	0	0.027362	0	0	0	0.0227813	0	0	0	0	0	0	0.0381341	0	0	0	0	0	0	0.0908648	0	0	0	0	0.208809	0	0	0	0.042166	0	0	0	0.044876	0	0	0	0	0.0351565	0	0	0	0	0	0	0	0	0.0649951	0	0	0	0	0	0	0	0	0	0	0	0	0	0	0.0446282	0	0.0611692	0	0	0	0	0	0	0	0	0	0	0.0518546	0	0.0596198	0	0	0	0	0.103787	0	0	0	0	0	0	0	0	0	0	0	0	0	0	0	0	0	0.0653478	0	0	0.0808807	0	0	0	0	0.125142	0	0	0	0	0	0	0.0702376	0	0	0	0	0	0	0	0	0	0	0.0665559	0.0706211	0	0	0	0	0	0	0	0	0	0	0	0	0.081342	0.061351	0	0	65
AC154307.1	0	0	0	0	0	0	0	0	0	0	0	0	0	0	0.0433863	0	0	0	0	0	0	0	0.0696437	0	0	0.056658	0.0567761	0	0	0	0	0	0	0	0	0	0	0	0	0	0	0	0	0	0	0	0	0	0	0	0	0.0623365	0	0	0	0	0	0	0	0	0	0	0	0	0	0	0	0	0	0	0	0	0	0	0	0	0.0176667	0	0	0	0	0	0	0	0	0	0	0	0	0	0	0	0	0.067264	0	0	0	0	0	0	0	0	0	0	0	0	0	0	0	0	0	0	0.0668675	0	0	0.0562105	0	0	0	0	0	0	0	0	0.0220874	0	0	0	0	0	0	0	0	0.0350172	0.0543927	0	0	0	0	0	0	0	0	0.0450888	0	0	0.0254011	0.0630142	0.0775708	0.060164	0	0	0	0	0	0.0823936	0.0544177	0	0	0	0	0	0	0	0	0	0.115457	0	0	0	0.0351565	0	0	0	0	0.0303767	0	0.039788	0	0	0	0	0	0	0	0	0	0	0	0	0	0	0	0	0	0	0	0	0	0	0	0	0	0	0	0	0	0	0	0	0	0	0	0	0	0	0	0.0684775	0	0	0	0	0	0	0.051657	0	0	0	0	0	0	0	0	0	0	0	0.030532	0	0	0	0	0	0	0	0	0	0	0	0	0	0	0	0	0	0	0	0	0	0.0665559	0	0	0.048251	0	0	0	0	0	0	0	0	0	0	0	0	0	0	31
AC154335.1	0	0	0	0	0	0	0	0	0	0	0	0	0	0	0	0	0	0	0	0	0	0	0	0	0	0	0	0	0	0	0	0	0	0	0	0	0	0	0.0564004	0	0	0	0	0	0	0	0	0	0	0	0	0	0	0	0	0	0.0302902	0	0	0	0.0738598	0	0	0	0	0	0	0	0	0	0	0	0	0	0	0.0320741	0	0	0	0	0	0	0	0	0	0	0	0	0	0	0	0	0	0	0	0	0	0	0	0	0	0	0	0	0	0	0.030144	0	0	0.0344567	0	0	0	0	0	0	0	0	0	0	0	0	0	0.0192034	0.0220874	0	0	0	0	0	0	0	0	0	0	0	0.0480543	0	0	0	0	0	0	0.0450888	0	0	0	0	0	0	0	0	0	0	0	0	0.0544177	0	0	0	0	0	0	0	0	0	0	0	0	0	0	0	0	0	0	0	0	0	0	0	0	0	0.048807	0.0587274	0	0	0	0	0	0	0.0381304	0	0	0	0	0	0.0611692	0	0	0	0	0	0	0	0	0	0	0	0	0	0.0815473	0	0	0	0	0	0.116665	0	0	0	0	0	0	0	0	0	0	0	0	0	0	0	0	0	0	0	0.030532	0	0	0	0	0	0	0	0	0	0	0	0	0	0	0	0	0	0	0	0	0	0	0	0	0	0	0	0	0	0	0	0	0	0	0	0	0	0	0	18
AC154335.2	0	0	0.0610773	0	0.118707	0	0	0	0.0401632	0	0.0624607	0.184309	0	0.0638942	0.0433863	0	0.112669	0.0838485	0	0	0	0.134597	0	0	0.062856	0.028548	0.217017	0.0425809	0	0	0.0738781	0.129454	0.0490787	0	0.052318	0	0	0.0936512	0.266102	0.113933	0	0.0587495	0	0	0.0381871	0	0	0	0.0538821	0	0	0	0.102131	0	0.0839382	0	0.0302902	0	0	0	0	0	0	0.02242	0	0	0.0863638	0	0	0.0330745	0	0	0	0	0	0.184267	0	0.0670995	0	0.0469074	0	0.0390824	0	0	0	0	0	0	0	0	0	0.0312473	0	0	0.124763	0	0.0563062	0	0	0	0	0	0	0	0.0684937	0	0	0.0473118	0.0770452	0	0	0.118868	0	0.0499969	0.0729196	0.0562105	0.0499961	0	0	0	0.0324662	0	0.0425209	0.0382417	0.0439608	0.0295626	0	0.0377441	0.0380456	0.0727736	0.0411344	0	0.0207174	0.0350172	0.0543927	0	0.0480543	0	0.0453504	0.0467409	0.0313785	0.0852806	0.0531249	0.0450888	0.037294	0.0381341	0.0401453	0	0	0	0	0	0	0	0.082005	0	0	0.072255	0.0540208	0	0	0.123951	0	0	0.0464958	0	0	0	0.0317543	0	0.0351565	0.07859	0.038399	0.0624745	0.0630478	0	0.0347449	0.039788	0.0570981	0	0	0	0	0	0.128939	0	0	0	0	0	0	0	0	0	0	0	0	0.0566582	0.0572823	0	0.0664697	0.19153	0	0.0647156	0	0	0	0	0	0	0.0815473	0.0708879	0.0715884	0.140678	0	0	0	0	0	0	0.138978	0	0	0	0	0	0.0761423	0.0783244	0	0.0594309	0.0341293	0.0703952	0.128215	0.0567829	0	0.0808807	0	0	0	0	0	0	0	0	0	0.0677736	0.0426593	0	0.100521	0	0.0586072	0	0.173856	0.0617604	0.0218207	0	0	0	0	0.0706211	0.0601911	0	0	0.0275958	0.153877	0.044111	0	0.0520083	0	0.0319192	0	0.110657	0	0.061351	0.0595347	0	172
AC154347.1	0	0.0525221	0.0610773	0	0.0603406	0	0	0	0	0	0.0624607	0.0477375	0	0.0638942	0.0682902	0	0	0.105158	0.106687	0	0	0.088085	0	0	0	0.028548	0.0567761	0.0425809	0	0	0	0	0	0	0	0	0	0	0.0564004	0.220862	0	0	0	0	0	0	0	0	0	0.092817	0	0.0623365	0.102131	0	0	0	0	0	0	0	0.0738598	0.18354	0	0.02242	0	0.099273	0	0	0	0	0	0	0	0	0	0	0	0	0	0	0.0695973	0	0.142207	0	0.0581898	0	0	0	0	0	0	0.0312473	0	0	0	0	0.0563062	0	0	0.144828	0	0	0	0.0551544	0	0.0491465	0	0	0	0.0344567	0.0850176	0	0.0668675	0.0987919	0	0	0	0.0917203	0	0	0	0	0	0.0192034	0.0439608	0	0.0335983	0	0.0380456	0.110228	0	0	0.0616018	0.0694748	0.027362	0.0954823	0.0480543	0	0	0	0.0622636	0.109538	0.0267403	0.0450888	0	0.0381341	0	0	0.0775708	0.060164	0	0	0	0.163743	0	0.0823936	0	0.141783	0	0	0	0.107247	0	0.0639131	0	0	0	0.0332372	0	0.043958	0	0.0396736	0	0	0.0630478	0	0.0347449	0.039788	0	0.032752	0	0	0.0964061	0	0.0655856	0	0	0.0702716	0	0	0	0.0267176	0	0.0423729	0.088175	0.0944459	0	0	0	0	0.104243	0	0	0.0647156	0.155005	0.147279	0.0369135	0	0	0.0935816	0	0	0	0	0.103787	0	0	0.0684775	0	0	0.138978	0	0	0	0	0	0	0	0	0.0594309	0.0675803	0	0	0.0567829	0	0.126472	0	0.0543191	0.106525	0	0	0.0807927	0	0	0	0	0	0.0702376	0.0509841	0	0	0.0955372	0	0	0.0218207	0.0749639	0	0	0.0665559	0	0.0601911	0	0	0	0	0.044111	0	0.0520083	0.0686545	0.0319192	0.0493507	0	0	0.03095	0	0	157
AC154361.1	0	0	0	0	0	0	0.0582981	0	0.0401632	0.0821	0	0	0.0712353	0	0	0.0397764	0	0	0	0	0	0	0	0	0	0	0	0	0	0	0	0	0	0	0.052318	0	0	0	0	0	0	0	0.192821	0	0	0	0.0670699	0	0	0	0	0	0.102131	0.0623808	0	0	0.0302902	0	0	0	0.0738598	0	0	0	0.0217121	0	0	0	0	0.0330745	0	0	0	0	0	0	0.0351851	0	0	0	0	0	0	0	0	0	0.0947163	0	0	0	0	0	0	0.067264	0	0	0	0	0	0	0	0	0	0	0	0	0.030144	0	0.0388565	0.0684225	0	0	0.0668675	0	0	0.0562105	0	0	0	0	0	0.0367403	0	0.0192034	0	0	0	0	0	0	0	0.0916473	0	0	0.027362	0	0	0	0.0227813	0.0924819	0	0	0	0	0	0	0.0254011	0	0	0	0	0.0545498	0	0	0	0.0823936	0	0	0	0	0	0	0	0.0249644	0	0	0	0	0	0	0	0	0	0	0.0630478	0	0	0	0	0	0	0	0	0	0	0	0	0	0	0.0718229	0	0	0	0	0	0	0	0	0	0	0	0	0	0	0	0	0	0	0	0	0	0	0	0	0.103787	0	0	0	0	0	0	0	0.0469013	0	0	0	0	0	0	0	0	0	0	0	0	0	0	0	0	0	0	0	0	0	0	0	0	0	0	0	0	0	0	0	0	0	0	0	0	0	0	0	0	0.0275958	0	0	0	0	0	0	0	0	0	0	0	0	46
AC154361.2	0.0389793	-0.0419032	-0.033348	-0.0944254	0.080814	-0.0105881	0.12895	0.0889568	-0.0542622	0.0110408	0.0223173	-9.81689e-05	-0.0231901	0.0312488	0.0327318	0.02236	0.174924	0.203975	0.143906	-0.000888085	-0.0119211	0.072361	-0.0247816	-0.0944254	0.200718	-0.0100803	0.0173693	-0.0102117	0.00680866	-0.0391791	-0.0205473	0.0350286	-0.0944254	0.0338704	-0.0944254	-0.0944254	0.0943463	-0.0469888	-0.0944254	-0.0944254	0.140153	0.0212024	-0.0944254	0.0371183	0.0179373	-0.0944254	-0.0944254	0.270965	0.0117183	-0.0944254	-0.0944254	-0.0944254	0.00770522	-0.0320445	0.0698505	0.186558	0.0237591	0.112362	0.056891	0.0827266	0.158329	-0.0944254	0.0879368	0.0150142	-0.0512548	-0.0944254	0.0405138	0.190235	-0.0944254	0.0651979	-0.0944254	0.119068	-0.0944254	0.00424342	0.10172	9.81622e-05	-0.00754487	0.00531229	-0.0944254	0.042692	-0.0248281	0.0204038	0.0831742	-0.031513	0.0201368	0.0856582	-0.0944254	0.0138778	0.0801426	0.0241955	-0.0944254	-0.0324419	0.129191	0.0378122	0.147699	0.0405593	0.016614	-0.0127109	0.130775	-0.00166211	0.100729	0.0412272	-0.0944254	0.116471	-0.00638986	0.0271703	-0.00530349	-0.0471135	-0.0555689	-0.0599687	0.113281	0.024443	0.0994155	-0.0444284	0.116283	0.0695243	0.00443505	-0.0944254	0.119785	-0.0944254	-0.0299377	0.0694985	-0.0519044	-0.018588	-0.072338	-0.0357124	-0.0944254	0.0168299	0.0178247	-0.0456295	0.0265208	-0.0329647	-0.0328235	-0.0249506	-0.0400327	-0.0336843	-0.0463711	-0.0583226	0.0391812	0.0336294	-0.0321618	-0.00914472	-0.0522086	0.0801001	0.0215231	-0.0188649	-0.0944254	-0.0314111	-0.0944254	-0.0342614	0.105392	0.0131722	-0.0484546	0.0693181	0.141051	-0.0944254	0.0128534	-0.0944254	0.0632321	0.163485	0.101926	-0.0522594	-0.0451111	-0.020435	0.041935	-0.0944254	0.0210314	0.0036396	-0.0313991	-0.00741892	-0.0592688	0.05986	0.0902012	-0.0319509	0.0296186	-0.0341204	-0.0596805	-0.0944254	0.0717559	-0.0294302	-0.0347543	0.0269973	0.00198078	0.0764323	0.0345132	-0.0944254	-0.0415558	0.108635	-0.0944254	-0.0226025	0.0177553	-0.0153856	-0.0944254	-0.0150244	-0.00625039	-0.0944254	-0.0332561	-0.0944254	-0.037143	-0.00109104	0.036148	0.00401333	0.0426002	-0.0297098	-0.0944254	-0.0944254	0.083116	0.0568362	0.00192441	-0.0348056	0.281549	-0.0944254	-0.022837	0.0462524	0.00936206	-0.0944254	0.233492	-0.0944254	0.0424622	0.0785579	-0.0944254	0.196703	-0.00189245	-0.00648225	0.00732394	-0.0944254	-0.055924	0.0587367	0.106081	-0.0349945	0.0697158	-0.0944254	0.0337896	-0.0944254	-0.0116376	0.137576	0.0531033	-0.0944254	0.0389386	-0.0944254	-0.0944254	0.0634918	0.04426	0.00588521	0.116051	0.038539	-0.0101524	0.0433372	0.00609514	0.0610383	0.0209326	-0.0944254	0.0794307	-0.0326649	0.0533135	-0.0944254	-0.0944254	-0.00378608	-0.0944254	0.109554	-0.0944254	-0.0461743	0.0016829	-0.0668296	-0.0158015	-0.00726478	-0.0944254	-0.0944254	0.224457	0.04741	0.0858598	0.0162312	0.0645448	-0.0634754	0.0226355	0.0320899	553
AC154389.1	0	0	0	0	0	0	0	0	0	0	0	0	0	0.0638942	0	0	0	0	0	0	0	0	0	0	0	0	0	0	0	0	0	0	0	0	0	0	0	0	0	0	0	0	0	0	0	0	0	0	0	0	0	0	0	0	0	0	0	0	0	0	0	0	0	0	0	0.099273	0	0	0	0	0	0	0	0	0	0	0	0	0	0	0.0351379	0.0390824	0	0	0	0	0	0	0	0	0	0	0	0	0	0	0	0	0	0	0	0	0	0	0.0345791	0	0.030144	0	0	0.0344567	0	0	0	0	0	0	0	0	0.110254	0	0	0	0	0	0	0.0295626	0.0335983	0	0	0	0	0	0	0	0.027362	0	0	0	0	0	0	0	0	0	0	0	0	0.0630142	0.0775708	0	0.0591636	0.0545498	0	0	0	0	0	0	0	0	0	0	0	0	0	0	0.115457	0	0	0	0	0	0	0	0	0	0	0	0	0	0	0	0	0	0	0	0	0	0.0371757	0.0718229	0	0	0	0	0.0446282	0	0.0611692	0	0	0	0	0	0	0	0	0	0	0	0	0	0	0	0	0	0	0	0	0	0	0	0	0	0	0	0	0	0	0	0	0	0	0	0	0	0	0.0808807	0	0	0	0	0	0	0	0	0	0.0677736	0	0	0	0	0	0	0	0	0	0	0	0.0906393	0	0	0	0	0	0	0	0	0	0	0	0	0.0312903	0	0	0	0	0	26
AC154435.1	0	0	0.0610773	0	0	0	0	0	0	0	0	0	0	0	0.0433863	0	0	0	0	0	0	0	0	0	0	0.028548	0.0567761	0	0	0	0	0.065952	0	0.0653514	0	0	0	0	0	0	0.121223	0	0	0	0	0	0.0670699	0	0	0	0	0	0	0	0	0	0	0	0	0	0.0738598	0	0	0	0	0.099273	0	0	0	0	0	0	0	0	0	0	0.0176667	0.0170107	0	0	0.0351379	0.0390824	0	0	0	0	0.269822	0	0	0	0	0.0312473	0	0	0	0.0687588	0	0	0	0	0	0	0	0	0	0	0	0	0	0	0	0	0	0	0	0	0.0499961	0	0	0	0	0	0	0	0.0220874	0.0295626	0.0335983	0	0	0	0.0411344	0	0	0.0350172	0	0	0.0480543	0	0	0	0	0.0852806	0	0	0.037294	0.0381341	0.0254011	0	0	0	0.0298037	0	0	0	0	0	0	0	0	0	0	0	0	0	0	0	0	0	0	0	0.0351565	0	0	0	0	0	0	0	0	0	0	0	0	0	0	0	0.0528696	0	0	0	0.0381304	0	0	0	0.0446282	0	0	0	0	0	0	0	0	0	0	0	0	0	0	0	0	0	0	0	0	0	0	0	0	0	0	0	0	0	0	0	0.0385013	0	0	0	0.0341293	0	0	0	0	0	0.030532	0	0.0679741	0	0	0	0	0	0	0.0677736	0	0	0.0509841	0	0	0	0	0	0	0	0	0	0	0	0	0	0	0.0275958	0	0	0.0995955	0	0	0	0	0	0	0	0	0	44
AC154452.1	0	0	0	0	0	0	0	0	0	0	0	0	0	0	0	0	0.112669	0	0	0	0	0	0	0	0	0	0	0	0	0	0	0	0	0	0	0	0.151226	0	0	0	0	0	0	0	0	0	0	0	0	0	0	0	0	0	0	0	0	0	0	0	0	0	0	0	0	0	0	0	0	0	0	0	0	0	0.100838	0	0	0	0	0	0	0	0	0	0	0	0	0	0	0	0	0	0	0	0	0	0	0	0	0	0	0	0	0	0	0	0	0	0	0	0	0	0	0	0	0	0	0	0	0	0	0	0	0	0	0	0	0	0	0	0	0	0	0	0	0	0	0	0	0	0	0	0	0	0	0	0	0	0	0	0	0	0	0	0	0	0	0	0	0	0	0	0	0	0	0	0	0	0	0	0	0	0	0	0	0	0	0	0	0	0.0937285	0	0	0	0	0	0	0	0	0	0	0.0267176	0	0	0.0446282	0	0	0	0	0	0	0	0	0	0.0616003	0	0	0	0	0	0	0	0	0	0	0	0	0	0	0	0	0	0.0469013	0	0	0	0	0	0	0	0	0	0	0	0	0	0	0	0	0	0	0	0	0	0	0	0	0	0	0	0	0	0	0	0	0	0	0	0	0	0	0	0	0	0	0	0	0	0	0	0	0	0	0	0	0	12
AC154461.2	0	0	0	0	0	0	0	0	0	0	0.0396187	0	0	0.10028	0	0	0	0	0	0	0	0	0	0.115363	0	0	0	0	0	0	0	0	0	0	0	0	0	0	0	0	0	0	0	0	0	0	0	0	0	0	0	0	0	0	0	0	0.0302902	0	0	0	0	0	0	0	0	0	0	0	0	0	0	0	0	0	0	0	0	0	0	0	0	0	0	0	0	0	0	0	0.0894106	0	0	0	0	0	0	0	0	0	0	0	0	0	0	0	0	0	0	0	0	0.0344567	0.054082	0	0	0	0	0	0.0499961	0	0	0	0	0	0	0	0	0.0466636	0	0	0	0	0	0	0	0	0.027362	0	0	0	0	0	0	0	0	0.0450888	0	0	0	0	0.0775708	0	0	0.0857569	0	0	0	0	0	0	0	0	0	0	0	0	0	0	0	0	0	0	0	0	0	0	0	0	0	0	0	0	0	0	0	0	0	0	0	0	0.0371757	0	0	0	0	0.0268473	0.0446282	0	0	0	0	0	0	0	0	0	0	0	0	0	0	0	0	0	0	0	0	0	0	0	0	0	0	0	0	0	0.051657	0	0	0	0	0	0	0	0	0	0	0	0	0	0	0	0	0	0	0	0	0	0	0	0	0	0	0	0	0	0	0	0	0	0	0	0	0	0	0	0	0	0	0	0	0	0	0	0	0	0	0	20
AC154506.1	0.133405	0.0525221	0	0.0717138	0.118707	0	0.0582981	0.0754449	0.0401632	0	0	0	0	0	0.0857545	0	0.112669	0.0533684	0	0	0	0.0345739	0.0696437	0	0	0.056658	0.0567761	0.0842137	0	0.108807	0	0.129454	0	0.128296	0.052318	0	0	0.0474365	0	0.220862	0.121223	0.115628	0.124115	0.131544	0	0.257718	0.194589	0	0.0538821	0	0.0941724	0.18094	0.102131	0	0	0	0.0302902	0.106499	0	0.0907647	0	0.0941297	0.0628111	0.0445667	0.0217121	0	0.0863638	0	0	0	0	0.073978	0	0	0	0.0945235	0.0525583	0.033862	0	0.0469074	0	0.0390824	0	0	0	0.180084	0	0	0.139712	0	0	0.0922273	0	0	0.124763	0.0687588	0.0377175	0.0413419	0.153412	0.0927632	0.100282	0	0	0	0.0345791	0.0311612	0	0	0.151532	0	0.106667	0	0	0	0	0.215673	0.0499961	0	0	0	0.0324662	0	0	0.0192034	0.0220874	0	0	0.0748197	0.0380456	0	0.0814368	0	0.0207174	0.0694748	0.027362	0.0607411	0.0480543	0	0.0227813	0.0234989	0	0.0431062	0.0791649	0.0450888	0.037294	0.0755604	0.100154	0.0630142	0	0	0	0	0.0908648	0.083615	0.082005	0	0	0	0.106542	0.172649	0	0	0	0	0.13636	0	0	0.0659183	0.0317543	0.12919	0	0.0396736	0.0760275	0	0.0630478	0.0603049	0.0347449	0	0	0	0.059671	0	0	0	0	0	0.154255	0.0702716	0.0371757	0	0	0.0530603	0	0.0533102	0.088175	0	0.0611692	0	0	0	0.0664697	0.0984387	0	0	0	0	0.0730932	0	0	0	0	0	0	0	0	0	0.116665	0	0.0924697	0	0.138978	0.0775509	0.0469013	0	0	0	0.0385013	0.0783244	0	0.0594309	0.0675803	0	0.128215	0	0	0	0	0.0543191	0	0	0	0	0	0.100311	0	0	0	0	0	0.0794926	0	0.0608749	0	0.0617604	0.0433926	0	0	0	0.0665559	0	0	0.048251	0.0487095	0	0	0	0	0.199546	0.0686545	0	0.0620586	0	0.081342	0.03095	0.0595347	0.126515	208
AC154515.3	0	0	0	0	0	0	0	0	0	0.0414888	0	0	0	0	0	0.0786912	0	0	0.0420543	0	0	0	0	0	0	0	0	0	0.0513099	0	0	0	0	0	0	0	0	0	0	0	0	0	0	0.0669668	0	0	0	0	0	0	0	0	0	0	0	0	0	0	0	0	0	0	0	0	0	0	0	0	0	0	0	0	0	0	0	0	0.0176667	0	0	0	0	0	0	0	0	0	0	0	0	0	0	0.0312473	0	0	0	0	0	0	0	0.0927632	0	0	0	0	0.0345791	0	0	0.0473118	0	0	0	0	0.0668675	0	0	0.0562105	0	0	0	0	0	0	0	0.0192034	0	0	0	0	0	0	0	0	0	0	0	0	0	0	0	0	0	0	0	0	0	0	0	0	0	0	0	0	0	0	0	0	0	0	0	0	0	0	0	0	0.0919306	0	0	0	0.0317543	0	0	0	0	0	0	0	0	0	0	0	0	0	0	0	0	0	0	0	0	0	0	0	0	0	0	0	0	0	0	0	0	0	0	0	0	0	0	0	0	0	0	0	0	0	0	0	0	0	0	0	0	0	0	0	0	0	0	0.0783244	0	0	0	0	0	0	0	0	0	0	0	0	0	0	0	0	0	0	0.0426593	0	0	0	0	0	0	0	0	0	0	0	0	0	0	0	0	0	0	0	0	0	0	0	0.0312903	0	0	0	0	0	20
AC154517.2	0	0	0	0	0	0	0	0.0380923	0	0	0	0	0	0	0	0	0	0	0	0	0	0	0.109205	0	0	0	0	0	0	0	0	0	0	0	0.052318	0	0	0	0	0	0	0	0	0.0669668	0	0	0	0	0	0	0.0941724	0	0	0	0	0	0	0	0	0.0907647	0	0	0	0.02242	0.0217121	0.099273	0	0	0	0	0	0	0	0	0	0.0320741	0	0	0	0.0469074	0	0	0	0	0	0	0.0947163	0	0	0	0	0	0	0	0	0	0	0	0	0	0	0	0	0	0	0.0311612	0.030144	0	0	0	0	0	0	0	0	0	0	0	0	0.104667	0	0	0	0.0192034	0	0	0	0	0	0	0	0	0	0	0	0	0	0.0361027	0	0	0	0	0	0	0	0	0	0	0.0775708	0	0.0298037	0.0545498	0	0.083615	0	0	0.0544177	0	0	0	0.067751	0	0.0493142	0	0	0	0	0	0	0	0.0351565	0	0	0	0	0	0	0	0	0	0	0	0	0	0	0	0	0	0.0371757	0	0	0	0	0.0268473	0	0	0	0.0566582	0	0	0.0664697	0	0	0	0	0	0.0369135	0	0	0	0	0	0	0	0	0	0	0	0	0	0	0.0775509	0.0469013	0.0879431	0	0	0.112964	0	0	0	0.0675803	0	0	0	0	0	0	0	0	0	0	0	0	0	0	0	0	0	0	0.0794926	0	0	0	0	0	0	0	0	0.0665559	0	0	0	0.0487095	0	0	0.0221918	0	0	0	0	0.0312903	0	0	0	0	0	45
AC154548.1	0	0	0	0	0	0	0	0.0380923	0	0	0	0	0	0	0.0682902	0	0	0	0	0	0	0.0345739	0	0	0	0	0	0	0	0	0	0	0	0	0	0	0	0.0746142	0	0	0	0	0	0	0	0	0	0	0	0	0	0	0	0	0	0	0	0	0	0	0	0	0	0	0	0	0	0	0	0	0	0	0	0.153805	0	0	0.0176667	0	0	0	0	0	0	0	0	0	0	0	0	0	0	0	0	0	0	0	0.0299503	0.0817145	0	0	0	0	0	0	0	0.0311612	0	0	0	0	0	0	0	0	0	0	0	0	0	0	0	0	0	0	0	0	0	0	0	0	0	0	0	0	0.027362	0	0	0	0	0	0	0	0	0	0	0	0	0	0	0	0	0	0	0	0	0	0	0	0	0	0	0	0	0	0	0.044876	0	0	0	0	0	0	0	0	0	0	0	0	0.0570981	0	0	0	0	0	0	0	0	0	0.0371757	0	0	0	0	0	0	0	0	0	0.0572823	0	0	0	0	0.0647156	0	0	0	0	0	0	0	0	0	0	0	0	0	0	0	0	0	0	0	0	0	0	0	0	0	0	0	0	0	0	0	0	0.0605315	0	0	0	0	0	0	0	0	0	0	0	0	0	0	0	0	0	0	0	0	0	0	0.110665	0	0	0	0	0	0	0	0	0	0	0	0	0	0	0	0	26
AC154548.2	0	0	0	0	0	0	0	0	0.0401632	0	0	0	0	0	0	0	0	0	0.0420543	0	0	0	0	0	0	0	0	0	0	0	0	0	0	0	0	0	0	0	0	0	0	0	0.124115	0	0	0	0	0	0	0	0	0	0	0	0	0	0	0	0	0	0	0	0	0	0	0	0	0	0	0	0	0	0	0	0	0	0	0	0	0.0469074	0.0351379	0	0	0	0	0	0	0	0	0	0	0	0	0	0	0	0	0	0	0	0	0	0	0	0	0	0	0	0	0	0	0	0	0	0	0	0	0	0	0	0	0	0	0.0382417	0	0	0	0	0	0	0	0	0	0	0	0	0	0	0	0	0	0	0	0	0	0	0	0	0	0	0	0	0	0	0	0	0	0	0	0	0	0	0	0	0	0	0	0	0	0	0	0	0	0	0	0	0	0	0	0	0	0	0	0	0	0	0	0	0	0	0	0.0267176	0	0	0	0	0	0	0	0.0933343	0	0	0	0	0	0	0	0	0	0	0	0	0	0	0	0	0	0	0	0	0	0	0	0	0	0	0	0	0	0	0.0341293	0	0	0	0	0	0	0	0	0	0	0	0	0	0	0	0	0	0	0	0	0	0	0	0	0	0	0	0	0	0	0	0	0	0	0	0	0	0	0	0	0	0	0	0	0	11
AC154550.1	0.123727	-0.0305829	0.0705224	-0.0454188	0.359676	-0.0948492	0.167559	0.162025	0.158283	-0.0127454	-0.177032	-0.0688101	0.0825085	0.265444	-0.0809907	0.298197	-0.0528654	0.33859	0.107174	-0.126122	0.141001	0.246069	-0.0135951	0.205678	0.235227	0.143851	0.13288	-0.0871029	0.325832	0.0479733	0.231357	0.12576	0.337313	0.190757	-0.0732339	0.210528	0.500238	0.207953	-0.221107	0.340519	-0.223077	-0.0665965	-0.440076	-0.13062	0.19033	-0.0272961	0.0890263	0.0986745	0.0472009	-0.0280361	-0.112007	0.107483	-0.223737	0.358779	0.0955835	0.118008	-0.0522517	0.0730462	-0.0471037	-0.149976	-0.0870561	-0.295459	-0.0747447	0.0242327	0.0251228	-0.318448	-0.129034	-0.0716892	-0.00381546	-0.0568448	-0.161463	-0.099526	0.25635	0.255418	-0.191606	-0.100778	0.0215132	0.00820942	0.273254	0.100495	0.213791	-0.169665	0.207647	0.14361	-0.0757724	-0.211562	-0.0674477	-0.455888	-0.0429804	0.0381845	0.087756	-0.0487959	0.214846	0.0180983	-0.127268	0.0169187	0.0401376	-0.0306337	0.0481721	-0.129789	0.156025	0.381552	-0.163611	0.26937	-0.0250216	0.0978705	0.220891	-0.126682	0.114578	0.10942	0.254906	0.130244	-0.139139	-0.104305	0.168211	0.261785	0.0803439	0.149827	0.496235	0.000366744	-0.065725	-0.0590361	0.104322	0.0257915	0.0092808	-0.0245558	-0.0809034	-0.047083	-0.15246	-0.0198109	-0.131997	-0.00672382	0.0115727	0.138654	-0.153385	0.0426413	-0.027412	-0.0593606	-0.117812	0.00263983	-0.266001	-0.149296	-0.049211	-0.0233807	-0.084084	-0.0196296	0.014647	0.140012	-0.229697	0.0181531	0.0548793	-0.00189906	-0.118672	0.0701288	-0.0451002	0.00859768	0.206059	-0.0750773	-0.068083	0.0968814	0.496772	0.131209	0.107801	-0.0358796	-0.078325	0.319773	-0.10138	-0.0429054	0.0426484	-0.000366838	0.0106795	0.0739089	-0.0385191	0.082327	0.143322	0.126096	0.0958648	0.118575	0.163597	0.0908634	-0.00166369	0.0267791	0.119163	-0.0572108	-0.224096	-0.0212991	-0.19634	-0.0474253	0.410128	0.0326388	0.0343872	0.123986	0.0476758	0.176026	0.125312	0.0237806	0.0706934	-0.0153341	-0.0492145	-0.0965443	-0.165362	0.208404	-0.181836	-0.0455396	-0.223199	-0.0177917	-0.0519983	0.23206	-0.0536925	0.226538	0.000442717	0.0857663	0.184833	-0.105664	-0.362532	-0.276625	0.329824	-0.211562	0.0185207	-0.290283	-0.564191	0.204151	-0.40176	0.0118134	-0.250252	-0.229232	0.115902	0.102543	-0.136441	0.109201	-0.0118558	0.442773	-0.0927845	0.0305522	0.0774224	0.313597	0.132993	0.142003	0.124916	-0.286001	-0.110766	0.477109	-0.232611	-0.00974566	-0.251926	-0.160156	-0.193312	0.117772	0.228146	-0.134158	-0.113528	0.151952	0.0589983	-0.000468354	-0.113985	-0.181628	-0.151332	0.00196647	-0.278482	-0.0869806	-0.282044	-0.203402	-0.200509	-0.300844	-0.297215	-0.275897	0.228706	-0.142476	0.110747	-0.15769	-0.195194	-0.292084	0.0924304	-0.103067	-0.109602	-0.0192778	4312
AC154552.7	0	0	0	0	0	0	0.114886	0	0	0	0	0	0	0	0	0	0	0	0	0	0	0	0	0	0	0	0	0	0	0.0867747	0	0	0	0	0	0	0	0	0	0	0	0	0	0	0	0	0	0.0567586	0	0	0	0	0	0	0	0	0	0	0	0	0	0	0	0	0	0	0	0	0	0	0	0	0	0	0	0	0	0	0	0	0	0	0	0	0	0	0	0	0.0894106	0	0	0	0	0	0	0	0	0	0	0	0	0	0	0	0	0	0	0	0	0	0	0	0	0	0	0	0	0	0	0	0.0324662	0.0579663	0	0	0.0220874	0	0	0	0	0	0	0	0	0	0	0	0.0480543	0	0	0	0	0	0	0	0	0.0381341	0	0	0	0	0	0	0	0	0	0	0	0	0	0	0	0	0	0	0	0	0	0.0332372	0	0	0	0	0	0	0	0	0	0	0	0	0	0	0	0	0	0	0	0	0	0	0	0	0	0.0268473	0	0	0	0	0	0	0	0	0	0	0	0	0	0	0	0	0	0	0	0	0	0	0	0	0	0	0	0	0	0	0	0	0	0	0	0	0	0	0	0	0	0	0	0	0	0	0	0	0	0	0	0	0	0	0	0	0.0586072	0	0	0	0	0	0	0	0	0	0	0	0	0	0	0	0	0	0	0	0	0	0	0.03095	0	0	17
AC154552.9	-0.0251155	-0.115095	0.171808	0.0648778	0.198627	-0.0312578	0.0547829	-0.0770028	0.0408877	0.00678072	0.0392137	0.0247368	0.0247684	-0.0512009	-0.0293405	0.0390018	0.0513345	0.0403745	-0.0730408	-0.0215578	-0.115095	-0.0465807	0.0864997	-0.115095	-0.0522391	0.12724	-0.115095	-0.0725141	0.0347599	0.0456984	-0.115095	0.0143589	0.0282357	0.0739241	-0.115095	0.0836741	-0.0181777	-0.115095	0.151007	0.105767	-0.115095	0.000532708	0.233655	-0.115095	0.204335	-0.025068	0.0794942	-0.115095	0.0417934	-0.0222781	-0.0209226	-0.0527586	-0.115095	0.00760343	-0.115095	0.0470621	-0.115095	-0.115095	0.175736	0.0620569	0.0299124	-0.0209654	-0.115095	-0.00565555	-0.0297423	0.0780215	0.207143	0.338683	0.0295579	0.074837	0.0254107	0.0299659	-0.115095	0.0767658	-0.0142573	-0.0515206	0.144806	-0.0316031	0.116958	0.0654566	0.0214983	0.072497	-0.115095	0.0671755	-0.000532905	-0.0530177	0.154727	0.0952258	0.140807	0.00352581	0.128793	0.0531541	-0.05663	0.140895	0.0692083	0.145523	-0.0221317	-0.0737531	0.0383172	0.149675	0.0800594	0.0205575	-0.00552845	-0.115095	0.113919	0.0644305	-0.0849511	-0.115095	-0.0380498	-0.0806384	0.0427516	0.00377331	-0.0482276	0.0313573	0.0279847	-0.0588846	-0.0162347	-0.0233748	-0.115095	-0.0104282	0.0121633	0.0631249	0.113077	-0.0470077	-0.0494695	-0.0563821	-0.0484093	-0.00383983	-0.0770494	0.0280223	-0.0739607	-0.0536344	-0.0416702	-0.0456203	0.0184995	0.0385055	0.0256494	0.156801	-0.0252224	-0.0683541	-0.0837166	-0.115095	-0.0359301	0.0594304	-0.115095	-0.00278523	-0.115095	0.00894989	-0.115095	0.114583	-0.0559315	-0.00749751	0.0196441	-0.0314801	0.120381	-0.115095	-0.00781627	0.0266884	-0.00855276	-0.0557687	0.0812561	-0.0729291	-0.0657808	-0.017026	-0.0685992	0.139454	0.21303	-0.0818579	-0.115095	-0.071137	-0.0453674	-0.036505	0.0695315	0.00785247	0.00894893	0.00378281	-0.0124477	-0.075307	-0.0579969	-0.0500999	0.00243563	0.120226	-0.115095	-0.0563677	0.0138435	0.0701455	-0.0622255	-0.0448234	-0.0779193	-0.115095	-0.0395822	-0.0620348	0.0364775	0.0651757	0.0156025	-0.0206492	0.00524304	0.0496484	0.155279	0.11668	-0.0486254	0.329154	-0.115095	0.186543	-0.0534947	-0.0207641	-0.0420019	-0.0128498	-0.0187453	0.058048	0.0445236	-0.115095	0.0252356	0.276408	-0.115095	-0.115095	-0.115095	0.0193055	-0.0226254	-0.115095	0.152126	0.107734	-0.0681937	0.0564422	0.0352802	-0.0426238	0.137676	0.109738	-0.115095	-0.0556642	-0.0147134	-0.115095	-0.0497472	-0.00326539	0.122031	0.116906	-0.0250767	0.0925945	-0.0471209	0.103932	-0.115095	-0.115095	0.110313	0.255354	-0.0420701	-0.0473215	0.0494812	-0.0448575	0.107368	-0.115095	0.108691	0.148372	0.058761	0.0642206	0.0326438	0.100707	-0.00213264	-0.0244558	0.194264	0.0234456	0.167052	-0.0198695	0.0721759	0.0189704	0.0387814	0.0953815	0.16914	-0.0630867	0.0195739	0.00926259	0.0363256	-0.00443854	0.0438751	0.0343681	0.00196581	-0.0506638	678
AC154572.1	0	0	0	0.0717138	0	0	0	0	0	0	0	0.0477375	0	0	0	0	0	0	0.0420543	0	0	0	0	0	0	0	0	0	0	0	0	0	0	0	0	0	0	0	0	0.113933	0	0	0	0	0	0	0	0	0	0	0	0	0	0	0	0	0	0.106499	0	0	0	0	0	0	0	0	0	0	0	0	0	0	0	0	0	0	0	0	0	0	0	0.0390824	0	0	0	0	0	0	0	0	0	0	0	0	0	0	0.0377175	0	0	0	0	0	0	0	0	0	0	0	0	0	0	0	0	0	0	0	0.0499961	0	0	0	0	0.0367403	0	0	0.0220874	0.0295626	0	0	0	0	0.0411344	0.0309156	0	0	0	0	0	0	0	0	0.0313785	0	0	0	0	0	0.0254011	0	0	0	0	0	0	0	0	0	0	0	0	0	0	0	0	0	0	0	0	0	0	0	0	0	0	0	0	0	0	0	0	0	0	0	0	0	0	0	0	0	0	0	0	0	0	0	0	0	0.0611692	0	0	0	0	0	0	0	0.0616003	0	0	0	0	0	0	0	0	0	0	0	0	0	0	0	0	0	0	0	0	0	0	0	0	0	0	0	0	0	0	0	0	0.0543191	0	0	0	0	0	0	0.073025	0	0	0	0.0509841	0	0	0	0	0.0617604	0.0218207	0	0	0	0	0	0	0	0	0	0	0	0	0	0	0	0	0	0	0	0	0	23
AC154573.2	0.0899795	0	0	0	0.0603406	0	0	0	0	0	0.0396187	0	0	0	0	0	0	0.0533684	0.0420543	0	0	0	0.109205	0	0	0	0	0.0425809	0	0	0	0	0	0.102451	0.052318	0.102144	0	0.0474365	0.0564004	0.113933	0.188414	0.115628	0	0.0669668	0	0	0	0	0	0	0	0	0	0.122698	0	0	0.0302902	0	0	0.141799	0.145007	0.0941297	0	0.0791265	0	0	0.0863638	0	0.144653	0.0330745	0	0.115894	0	0	0.100838	0.0320741	0.0176667	0.0268873	0	0.0925903	0.0695973	0	0	0	0	0.0620773	0	0	0	0	0	0.0797335	0	0	0.0633753	0	0.0854123	0	0	0	0	0	0	0	0	0	0	0.0473118	0	0.0880711	0	0.118868	0	0	0.0729196	0.0562105	0.126945	0	0.110254	0	0.114368	0.0367403	0.0425209	0.0493034	0.0349082	0.124883	0	0.0377441	0.0380456	0.0387632	0	0	0.0207174	0.0350172	0	0.0607411	0.0480543	0	0.0360088	0	0.0313785	0	0.0683985	0.114514	0.037294	0	0.0254011	0	0	0.060164	0.0591636	0.0857569	0	0	0	0	0.0855219	0.072255	0	0	0.067751	0	0	0	0.0919306	0	0	0.0332372	0	0.043958	0.0554489	0	0.038399	0.0624745	0	0	0.0347449	0.039788	0	0.032752	0	0	0.123717	0	0	0.204171	0.104257	0	0	0	0	0.0267176	0	0.0268473	0.0702289	0	0	0	0.0572823	0	0	0	0	0.0647156	0.0616003	0	0.0369135	0.0518546	0	0	0	0.0708879	0	0	0	0.287566	0	0	0	0.111133	0	0	0.0469013	0.0445457	0.101749	0	0	0	0	0.0594309	0.119279	0.137985	0	0.0567829	0	0.0808807	0.030532	0	0	0.11299	0	0	0.0474651	0	0.1431	0	0.084273	0	0.100521	0	0	0	0	0	0	0	0	0	0.0665559	0	0	0	0	0.0275958	0	0.044111	0	0.102543	0.0686545	0.0319192	0	0	0	0	0.0595347	0.0644313	184
AC154576.1	0	0	0.0610773	0	0	0	0	0	0	0.0414888	0	0.0477375	0	0	0.0433863	0	0.057233	0	0	0	0	0.0345739	0	0	0	0.028548	0	0.0425809	0	0.0552462	0	0	0	0	0.10318	0.102144	0.0969174	0.0474365	0	0	0.121223	0	0	0	0.0381871	0	0	0.0567586	0	0	0	0.0623365	0	0	0	0	0.0302902	0	0	0.0907647	0	0	0.123549	0	0.0431706	0	0	0	0	0.0655509	0	0.073978	0	0	0.100838	0.0320741	0	0.0170107	0.0808275	0	0	0	0.0910721	0.0629124	0.0293303	0	0	0.108303	0	0	0	0	0	0.067264	0.0633753	0.134985	0.0377175	0.0413419	0.0784524	0	0	0	0	0.108617	0	0.0618014	0	0	0	0	0.054082	0	0	0	0.0729196	0	0	0	0	0	0.0324662	0	0	0	0	0	0	0.0748197	0.0380456	0.0245406	0.0411344	0.0309156	0.04125	0	0	0	0	0	0.0453504	0	0	0	0	0	0	0.148411	0.0254011	0	0	0.060164	0	0	0.0459708	0.163743	0.082005	0	0.0544177	0	0	0	0	0.042166	0	0	0.0464958	0.044876	0.0585754	0	0	0	0	0	0	0.0624745	0	0.0603049	0	0.039788	0	0	0	0	0	0	0	0	0.0528696	0	0	0	0.0381304	0	0	0	0.0446282	0	0.0611692	0.111533	0	0	0	0	0.137026	0	0	0	0	0.0518546	0	0	0	0	0	0	0	0.149999	0.116665	0	0	0	0	0	0.0469013	0.0445457	0	0	0	0	0	0.0594309	0.0341293	0	0	0	0	0.232001	0	0	0.0679741	0	0.125142	0	0.0474651	0	0	0.0677736	0	0	0	0.0794926	0	0	0.0890962	0	0	0.146807	0	0	0	0.203979	0	0	0	0.0275958	0	0	0	0	0.0686545	0	0	0.110657	0	0	0	0	110
AC154585.1	0	0	0	0	0	0	0	0	0.0401632	0	0	0	0	0	0	0	0	0	0	0	0	0	0	0	0	0	0.0567761	0	0	0	0	0	0	0	0	0	0	0.0474365	0	0	0	0	0	0	0	0	0	0	0	0	0	0	0	0	0	0	0	0	0	0	0	0	0	0	0	0	0	0	0	0	0	0	0	0	0	0	0	0	0	0	0	0	0	0	0	0	0	0	0	0	0	0	0	0	0	0	0	0	0	0	0	0	0	0	0	0	0	0	0	0	0	0	0	0	0	0	0	0	0	0	0	0.0579663	0	0	0.0220874	0	0.0335983	0	0	0	0	0.0309156	0	0	0	0	0	0	0	0	0.0313785	0	0	0	0	0	0	0	0.0775708	0	0	0	0	0	0	0	0	0	0	0	0	0	0	0	0	0	0	0	0	0	0	0	0	0	0	0	0	0	0	0	0	0	0	0	0.0655856	0	0	0	0	0	0	0	0	0	0	0	0.0960142	0	0	0	0	0	0	0	0	0	0	0	0	0	0	0	0	0	0	0	0	0	0.0468643	0	0	0	0	0	0	0	0	0	0	0	0	0	0	0	0	0	0	0	0	0	0	0	0	0	0	0	0.0426593	0	0	0	0	0	0	0	0	0	0	0	0	0	0	0	0	0	0	0	0	0	0.0686545	0	0	0	0	0	0	0	16
AC154592.1	0	0.0525221	0	0	0.0603406	0	0	0	0.0401632	0	0.0396187	0	0	0	0.0433863	0	0.057233	0.105158	0.0831117	0	0	0.0685144	0	0	0	0.028548	0	0.0425809	0.0513099	0	0	0	0	0	0	0	0	0.0474365	0	0	0	0	0	0	0.0756303	0	0	0	0	0	0	0.0623365	0	0	0	0	0	0	0.0772721	0.0907647	0	0	0	0	0	0	0	0	0	0.0842808	0.0716248	0	0	0	0	0.0320741	0.0525583	0	0	0	0	0.0390824	0	0	0	0	0	0.108303	0	0	0.0850424	0	0	0	0	0	0	0	0	0	0	0	0	0	0.0684937	0	0	0	0	0	0	0	0	0	0	0	0	0.0917203	0	0	0	0	0.0425209	0.0192034	0	0	0	0	0	0	0	0	0.04125	0	0	0	0	0.0361027	0.0227813	0.0467409	0	0	0	0	0	0	0.0254011	0	0	0.060164	0	0.0545498	0	0	0.082005	0	0	0	0	0	0.067751	0	0	0.0249644	0	0	0	0	0	0.043958	0	0	0.038399	0	0.0630478	0.0303767	0	0	0.0570981	0	0	0	0.048807	0	0	0	0	0	0	0	0	0	0	0.0268473	0	0	0.0611692	0	0.0572823	0	0	0	0	0	0	0	0.0369135	0	0	0	0	0	0	0	0.103787	0	0	0	0	0	0	0	0	0	0	0.0724712	0	0	0	0	0	0.0703952	0	0	0	0	0	0.0543191	0	0	0	0	0	0	0	0	0.084273	0	0	0.0794926	0	0.0608749	0	0	0	0.0749639	0	0	0	0.0706211	0	0	0	0.0275958	0	0	0	0	0	0	0	0	0	0.03095	0	0	71
AC154634.1	0	0	0	0	0	0	0	0.0380923	0	0	0	0	0	0	0	0	0	0	0	0.0935373	0	0	0	0	0	0	0	0	0	0	0	0	0	0	0	0	0	0	0	0	0	0	0	0	0	0	0	0	0	0	0	0	0	0	0	0	0	0	0	0	0	0	0	0	0.0217121	0	0	0	0	0	0.0716248	0	0	0	0	0	0.0176667	0	0	0	0	0	0	0.0629124	0	0	0	0	0	0	0	0	0	0	0	0	0	0	0	0	0	0	0	0	0.0345791	0	0	0	0	0	0	0	0	0	0	0	0	0	0	0	0	0	0	0.0192034	0	0	0	0	0	0	0	0	0	0	0	0	0	0	0	0	0	0	0	0	0.037294	0	0	0	0	0	0	0	0	0	0	0	0	0	0	0	0	0	0	0	0	0	0	0	0	0	0	0	0.038399	0	0	0	0	0	0	0	0	0	0	0	0	0	0	0	0	0	0	0	0	0	0	0	0	0	0	0	0	0	0	0	0	0	0	0	0	0.0596198	0	0	0	0	0.103787	0	0	0	0	0	0	0	0	0	0	0	0	0	0	0	0	0	0	0	0	0	0.030532	0	0	0	0.125142	0	0	0	0	0	0.0426593	0	0	0	0	0	0	0	0	0	0	0	0	0	0	0	0.0487095	0	0	0	0	0	0	0	0	0	0	0.03095	0	0	17
AC154636.1	0	0	0.0610773	0	0	0	0	0	0	0	0	0	0	0	0	0	0	0	0	0	0	0	0	0.115363	0	0	0	0	0	0	0	0	0.0968298	0	0	0	0	0	0	0	0	0	0	0	0	0	0	0	0	0	0	0	0	0	0	0	0	0	0	0	0	0	0	0.02242	0	0	0	0	0	0	0	0	0	0	0	0	0	0	0	0	0	0	0	0	0	0	0	0	0	0	0	0	0	0	0	0	0	0	0	0	0	0	0	0	0	0	0.030144	0	0	0	0	0	0.0668675	0	0	0	0	0.0917203	0	0	0	0	0	0.0192034	0	0	0	0	0	0	0	0	0	0	0	0	0	0	0	0	0	0	0	0	0	0	0	0	0	0	0	0	0	0	0	0	0	0	0	0	0	0	0	0	0	0	0	0	0	0	0	0	0	0	0	0	0	0	0	0	0	0	0	0	0	0	0	0	0	0	0	0	0	0	0	0	0	0	0	0	0	0	0	0	0	0	0	0	0	0	0	0	0.0715884	0	0	0	0	0	0	0	0	0	0	0	0	0	0	0	0	0	0	0	0	0	0	0	0	0	0	0	0	0	0	0	0	0	0.0426593	0.110052	0	0	0	0	0	0	0	0	0	0	0	0	0	0	0	0	0	0	0	0	0	0	0	0	0.081342	0.03095	0	0	15
AC154636.3	0	0	0	0	0.0603406	0	0	0	0.0401632	0.0414888	0	0	0	0	0.0682902	0	0	0.0533684	0	0	0.0825042	0	0	0	0.0986623	0.028548	0.0567761	0	0	0.0552462	0	0	0.0490787	0	0	0	0	0	0.111105	0.113933	0	0.0587495	0	0	0	0.0900271	0	0	0.0538821	0	0	0	0.102131	0	0.164276	0	0	0.106499	0.0772721	0	0.0738598	0	0	0.0664474	0.0217121	0.099273	0	0	0	0.0330745	0	0	0	0	0	0	0	0.0170107	0	0.0469074	0	0	0	0	0.0293303	0	0	0	0	0.0602658	0	0.0312473	0	0.067264	0	0	0.0299503	0.0650728	0	0.180856	0	0	0	0	0	0	0.030144	0.0935514	0	0.0344567	0	0	0.0668675	0	0.0729196	0.0562105	0	0	0	0	0.114368	0.0367403	0	0	0.0439608	0	0	0.0748197	0.0600035	0	0.0411344	0	0.0207174	0	0	0	0	0.0361027	0.0453504	0.0234989	0	0	0.0267403	0	0	0	0	0.0630142	0.0775708	0.060164	0.0298037	0	0	0	0	0	0	0	0	0	0.067751	0.123951	0.0493142	0	0.0919306	0	0	0	0	0	0.0351565	0.07859	0	0	0.158833	0	0.0548195	0.039788	0	0.032752	0	0.0617222	0	0.0922307	0.0655856	0	0	0	0	0.0718229	0	0.0267176	0.0773659	0.0268473	0.0446282	0	0.120338	0.0566582	0.0572823	0	0	0.0984387	0	0	0.0616003	0	0	0	0	0.0596198	0.0815473	0.0708879	0	0	0.103787	0	0	0	0	0	0	0	0	0	0	0	0	0.0783244	0	0.0594309	0	0	0	0.0567829	0	0	0.0605315	0	0	0	0	0	0	0	0.073025	0.0677736	0	0.0702376	0.0509841	0.155464	0	0	0	0.155534	0	0	0.218854	0	0	0	0	0	0.0487095	0.0275958	0	0.0221918	0.0995955	0	0	0	0.0312903	0	0	0.061351	0	0	132
AC154643.1	0	0	0	0.0717138	0	0	0	0	0.0401632	0	0.0785225	0	0	0	0	0	0	0	0	0	0	0	0	0	0.062856	0	0	0	0	0	0	0	0	0	0	0	0	0	0	0	0	0	0	0	0	0	0	0	0	0	0	0.0623365	0	0	0	0	0	0	0	0	0	0	0	0	0	0.099273	0	0	0	0	0	0	0	0	0	0	0.0176667	0	0	0	0	0	0	0	0	0	0	0	0	0	0	0.0312473	0	0	0	0	0	0	0	0	0	0	0	0	0	0.0311612	0	0.0473118	0	0	0	0	0	0.0499969	0.0729196	0	0	0	0	0	0.0324662	0	0.0425209	0	0	0	0	0.0748197	0	0	0.0411344	0.0309156	0	0	0.1228	0	0	0	0	0	0	0.0431062	0.0267403	0	0	0	0	0	0	0	0	0	0	0	0	0	0	0	0	0	0	0	0	0.0249644	0.0464958	0	0	0	0.0317543	0	0.0351565	0	0	0	0	0	0.0347449	0	0.0570981	0	0	0	0	0.115639	0.0655856	0	0.0528696	0.0702716	0.0736302	0.0718229	0	0	0	0	0	0	0.0611692	0	0	0	0	0	0	0	0	0	0	0	0.0963498	0	0.0815473	0.0708879	0	0	0	0	0	0	0	0	0	0.0775509	0	0	0	0	0	0	0	0	0	0	0	0	0	0	0	0	0	0	0	0	0	0	0	0	0	0.0702376	0	0	0	0.0608749	0	0	0	0	0	0	0	0	0	0.048251	0.0487095	0	0.0786239	0.0221918	0	0	0	0	0.0312903	0	0	0	0	0	52
AC154646.1	0	0	0	0	0.0603406	0	0	0	0	0	0	0	0	0	0	0	0	0	0.066189	0	0	0	0	0	0	0	0	0.0670465	0	0	0	0	0	0	0	0	0	0	0	0	0	0	0	0	0	0	0	0	0	0	0	0	0	0	0	0	0	0	0	0	0	0	0	0	0.0217121	0	0	0	0	0	0	0	0	0	0	0.0320741	0	0	0	0	0	0	0	0	0	0	0	0	0	0	0	0	0	0	0	0	0	0	0	0	0	0	0	0	0	0	0	0	0	0	0	0	0	0	0	0	0	0	0	0	0	0	0	0	0	0	0	0	0	0	0	0	0	0	0	0	0	0	0	0	0	0	0	0	0	0	0.0505561	0	0	0	0	0	0	0	0	0	0	0	0	0	0	0	0	0	0	0	0	0	0	0	0	0	0	0	0	0	0	0	0	0	0	0	0	0	0	0	0	0	0	0	0	0	0	0	0	0	0	0	0	0	0	0	0	0	0	0	0	0	0	0	0	0	0	0	0	0	0	0	0	0	0.138978	0	0	0	0	0	0	0	0	0	0	0	0	0	0	0	0	0	0	0	0	0	0	0	0	0	0	0	0	0	0	0	0	0	0	0	0	0	0	0	0	0	0.0487095	0	0	0	0	0	0	0	0	0	0	0	0	0	11
AC154680.1	0.0855465	0.055726	0.0723151	-0.0478581	0.0708493	-0.00549379	0.0104399	-0.00976587	0.0316657	-0.00636933	-0.0082394	-0.0478581	-0.0478581	0.0160361	0.079299	0.106239	0.00937488	-0.0478581	-0.0478581	-0.0478581	0.0346461	0.0206562	0.0217856	-0.0478581	0.0149978	-0.0193101	0.0639365	-0.00527718	-0.0478581	0.00738812	-0.0478581	-0.0478581	0.0489717	0.0174933	0.0553219	-0.0478581	-0.0478581	0.0908544	-0.0478581	-0.0478581	0.0733654	-0.0478581	0.0762571	-0.0478581	-0.00967104	0.127931	-0.0478581	-0.0478581	0.00602402	-0.0478581	0.0463143	0.0144783	-0.0478581	0.0748404	-0.0478581	0.0350722	-0.0175679	0.058641	-0.0478581	0.0429066	-0.0478581	-0.0478581	-0.0478581	-0.0478581	0.058231	-0.0478581	0.0385057	-0.0478581	-0.0478581	0.049595	-0.0478581	-0.0478581	0.0507734	-0.0478581	0.0529796	0.0157164	0.00470014	-0.0478581	0.226084	0.0892593	-0.0478581	-0.0087757	-0.0478581	-0.0478581	0.0103317	0.0142192	-0.0478581	0.060445	-0.0478581	0.0124077	0.0371843	-0.0478581	-0.0478581	-0.0478581	0.0155172	0.0209006	-0.028908	-0.0478581	-0.0478581	0.0449051	0.052424	0.330382	0.0617085	0.00729625	-0.0478581	-0.016697	-0.0478581	-0.000546275	0.0291871	0.106217	0.00622388	0.0125058	-0.0478581	0.0985943	-0.0478581	-0.0478581	0.00213797	0.131009	-0.0478581	-0.0478581	-0.0478581	0.0957714	-0.0478581	0.0279792	-0.00389728	0.0959665	0.0188277	0.0633971	-0.00981247	0.0249155	-0.00672373	0.0437892	0.0255667	0.0889392	0.00653457	0.0128829	-0.0478581	-0.0117554	-0.00250776	0.0671355	-0.0478581	0.0374225	0.0718991	0.0413141	0.0109384	0.0644517	-0.0478581	0.135375	0.104518	0.0123058	0.0113055	0.0597394	-0.0478581	-0.0478581	0.156831	-0.0478581	0.0594207	-0.0478581	-0.0478581	0.0114682	-0.0478581	-0.00569213	0.00145611	0.00176684	-0.0478581	-0.00298208	0.0107173	-0.014621	-0.0478581	0.0813318	-0.0127016	0.0307319	-0.00945913	0.0750894	0.169016	0.0124468	-0.0478581	-0.0478581	0.00924001	0.017137	0.125844	-0.0478581	0.095007	0.123	-0.0478581	0.0157607	0.155086	0.0224135	-0.0478581	-0.0478581	-0.0478581	-0.0211405	0.0295078	-0.0478581	-0.0478581	0.136244	-0.0478581	0.00880004	0.00942423	-0.0478581	-0.0478581	0.0505806	0.0891674	0.0168575	0.073248	0.0464729	-0.0478581	-0.0478581	-0.0478581	-0.0478581	0.111761	0.0230298	-0.0478581	-0.0478581	-0.0478581	-0.0478581	-0.0478581	-0.0478581	-0.000993789	0.0632746	-0.0478581	0.0296928	-0.000956785	-0.0478581	-0.0478581	-0.0478581	0.0282842	0.0304663	-0.0478581	-0.0478581	-0.0478581	0.0901269	-0.0478581	0.00892477	0.0349297	-0.0478581	0.0126734	0.0591117	0.0855059	0.0651314	0.0772838	0.0329346	-0.000393016	-0.0478581	-0.0478581	0.0199155	0.116718	0.0223795	0.00312602	-0.0478581	-0.0478581	0.0130167	-0.0478581	-0.0478581	0.0168642	0.0271058	0.0651043	0.211105	-0.0478581	-0.0478581	-0.0478581	0.000392909	0.000851397	0.00692911	0.0307657	-0.00374713	-0.0478581	0.00415022	-0.0478581	0.106275	-0.0165678	-0.0478581	-0.0478581	-0.0478581	-0.0478581	-0.0478581	297
AC154693.1	-0.00984992	-0.00285824	0.00569696	0.0853657	0.119859	-0.013016	-0.0553804	-0.0172881	-0.0152172	0.0664954	-0.0157616	-0.00764286	0.0158549	0.00851381	-0.0119941	0.0233109	0.00185263	0.0497779	-0.0553804	-0.0553804	-0.0553804	-0.0553804	0.0142634	-0.0553804	0.127173	0.056243	0.00139573	-0.0127994	-0.00407044	0.053427	0.0893125	0.0105717	0.0414494	0.00997101	-0.0553804	0.0467633	0.133391	-0.00794384	0.00102003	-0.0553804	-0.0553804	-0.0553804	0.0687349	-0.0553804	-0.0171933	0.120409	-0.0553804	0.00137822	-0.0553804	-0.0553804	-0.0553804	0.0672196	0.142983	0.125721	0.0285579	-0.0553804	-0.0553804	0.0511188	0.095936	0.121772	-0.0553804	-0.0553804	-0.0553804	0.0326891	0.0507087	-0.0553804	0.0309834	0.185832	-0.0553804	0.0420728	0.0851254	0.0185976	0.0432511	0.13648	0.0454574	-0.0553804	-0.0028221	0.0443573	-0.0553804	0.0633928	-0.0553804	-0.0162979	0.0356917	0.0682342	0.0476267	-0.0553804	0.129098	0.0529228	-0.0553804	0.0632405	-0.0553804	0.0368469	0.0364488	-0.0553804	0.00799497	0.0796042	-0.0176629	-0.0553804	0.0230721	-0.0553804	0.0449017	-0.0553804	0.0541862	-0.0553804	0.0463911	0.0662153	-0.0553804	-0.00806852	-0.0553804	-0.0553804	-0.00129837	0.063488	0.0114871	0.13766	-0.0553804	0.000830116	0.04348	-0.0553804	-0.0553804	-0.0553804	-0.0229142	-0.0553804	-0.0553804	-0.036177	-0.0114195	-0.0258177	-0.0553804	-0.0553804	0.0200731	-0.0553804	0.0655658	-0.0244647	-0.0141304	-0.0553804	-0.0280183	-0.0553804	-0.0073261	0.0509892	-0.01003	0.0143527	-0.0553804	-0.0122742	-0.0286401	0.0769214	0.0185363	0.0201801	-0.0299793	0.00763388	0.0221904	0.0047836	0.00378325	-0.000830594	-0.0553804	0.0282346	-0.0553804	0.0270133	-0.0553804	-0.0553804	-0.00135954	0.00394596	0.0123707	-0.0132144	0.0420477	0.0426887	0.124456	-0.0105043	-0.0553804	0.010538	-0.0236261	-0.0114223	-0.0202238	-0.0157068	0.0206472	0.0675672	-0.0553804	0.00492457	0.0135735	0.0234825	-0.0553804	-0.0553804	0.0621503	-0.0553804	-0.0553804	0.0602585	0.0102053	0.00823842	-0.0553804	0.0825063	-0.0553804	-0.0553804	0.0201325	-0.0286627	0.0219855	0.06464	0.0327946	0.179155	-0.0553804	-0.0553804	-0.0553804	-0.0553804	0.0110893	-0.0553804	0.0816452	-0.0553804	0.00621997	0.128541	0.0879976	0.0468649	0.132132	0.0382012	-0.0553804	0.0155076	-0.0553804	0.0852974	-0.0553804	0.0946184	0.061285	0.142592	0.0370893	-0.0553804	-0.0553804	0.0221706	-0.0553804	-0.0108346	-0.00372334	-0.0553804	0.0207619	-0.0553804	0.145126	-0.0553804	0.0121999	0.0826046	-0.0553804	-0.0553804	-0.0553804	-0.0553804	0.00515111	-0.0553804	-0.0553804	0.0576092	-0.0553804	0.0254124	0.0382893	-0.0553804	0.0176446	-0.0553804	0.109196	-0.0553804	-0.0553804	0.0241122	0.00322682	0.0643469	-0.0553804	0.123935	0.051299	-0.0553804	-0.0553804	0.0352589	-0.0553804	-0.0553804	0.00481075	-0.0553804	-0.00667085	0.0786851	0.0232435	0.094485	-0.0553804	-0.00337202	0.0792886	0.128042	0.036944	0.0552762	-0.0553804	0.0358435	0.0616805	-0.0553804	332
AC154713.1	-0.0151412	-0.0606716	0.000405685	-0.0606716	0.114568	0.0637903	-0.0606716	-0.0225794	0.0188522	-0.0606716	0.0560711	0.0791602	-0.0606716	0.00322253	0.185366	0.0180196	-0.0606716	0.0740903	-0.0606716	-0.0606716	-0.0606716	-0.0606716	0.0089721	-0.0606716	0.121882	-0.0321236	-0.0606716	0.023542	-0.00936171	-0.0054254	0.0132065	0.00528039	-0.0606716	0.0676242	0.0425084	0.138098	-0.0606716	-0.0132351	-0.00427124	0.053261	-0.0606716	-0.0606716	-0.0606716	0.00629518	0.0149587	0.0293554	-0.0606716	-0.0606716	-0.0067895	-0.0606716	0.0335008	0.00166483	0.0414589	0.0620269	0.103604	0.101486	0.0286926	-0.0606716	-0.0606716	-0.0606716	-0.0606716	-0.0606716	0.0628769	0.00577581	-0.0389595	-0.0606716	-0.0606716	-0.0606716	-0.0606716	0.00487928	-0.0606716	-0.0606716	-0.0606716	-0.0606716	-0.0606716	-0.0285975	0.019132	-0.0606716	-0.0606716	0.0319187	0.00892563	0.0166745	-0.0606716	0.00224072	-0.0313413	-0.0606716	-0.0606716	-0.0606716	0.113896	-0.000405799	0.0243708	0.00131179	-0.0606716	-0.0606716	0.0027037	0.074313	0.0503677	0.0210428	0.0927406	0.120184	0.0396104	0.0749809	0.151637	-0.0606716	0.00782201	-0.0295105	-0.0305276	0.0328798	-0.0606716	-0.026215	0.045995	0.0581967	-0.0606716	0.0857808	0.0824081	-0.00446116	-0.0106756	0.0310487	0.153539	-0.0606716	0.00381602	0.0122389	0.104948	0.0151657	-0.0167108	0.083153	0.0386098	0.121639	0.0147818	0.0728515	-0.0606716	-0.0606716	0.000930203	0.042723	0.0729229	0.0591225	0.168606	-0.0245689	-0.0606716	0.00906147	-0.0292931	0.024609	-0.00754675	-0.0155828	-0.0606716	-0.0606716	-0.0352706	-0.0606716	-0.0606716	-0.0606716	-0.0308679	0.0469259	-0.0606716	-0.0606716	0.0213334	0.021722	0.0980098	-0.0606716	0.0969858	-0.00134532	0.0724692	0.0227975	-0.0113574	0.0133187	-0.0141758	-0.0606716	-0.00209626	-0.0274345	0.00235462	0.150454	-0.0606716	0.0179184	0.0884383	0.00180283	0.00237621	0.0582062	0.00828218	-0.0208836	0.0517816	-0.0279196	0.0568591	-0.0606716	-0.0606716	0.163823	-0.0606716	0.00294714	0.0435857	-0.0606716	-0.0606716	-0.0606716	0.051509	-0.00761138	0.0166942	-0.0338243	-0.0160435	-0.0606716	0.000497577	-0.0606716	-0.00338929	-0.0606716	-0.0606716	0.0377671	-0.0606716	0.0663941	0.0943335	-0.0606716	-0.0237581	-0.0606716	-0.0606716	-0.0606716	-0.0606716	0.0102163	0.0109167	0.20996	0.0431158	0.0893271	-0.0606716	-0.0606716	0.031798	0.0504611	0.0783067	-0.0606716	0.0318613	-0.0606716	-0.00901461	-0.0606716	-0.0606716	-0.0606716	0.0426889	-0.00124078	-0.0265424	-0.0606716	0.0675433	-0.0606716	0.101034	0.0974282	0.0293467	-0.00635255	0.0073025	-0.0606716	-0.0606716	-0.0606716	-0.0132065	-0.0606716	0.0123533	0.00710196	-0.0606716	-0.0606716	0.0880254	-0.0606716	-0.0606716	0.0590556	0.113184	0.0608121	0.0251442	0.155131	-0.0606716	0.0299676	0.00588431	0.077869	0.0576935	0.0345539	-0.0606716	0.047338	0.0932049	0.109622	0.0389239	-0.0086633	0.198934	0.063686	0.0316527	-0.0606716	0.0982985	0.0305522	-0.00113689	0.00375963	360
AC154724.1	0.0957248	0.0234503	-0.0190565	0.165059	0.0385736	0.161502	-0.0801338	0.0319569	0.037985	0.041742	-0.0405151	0.147679	-0.0088985	-0.0801338	-0.0801338	0.0366516	0.0325354	0.0837446	-0.0380795	0.0134035	0.0812644	-0.0801338	-0.0104901	-0.0801338	0.0435241	0.00421132	0.0316609	-0.0801338	0.0211002	0.0806597	0.132575	-0.0801338	-0.0310551	-0.0147824	-0.0801338	-0.0801338	0.0167836	0.10255	0.0309708	0.0337989	0.0410897	0.0121059	-0.0801338	0.113781	-0.00450348	0.177584	-0.0130639	-0.0801338	0.0767547	-0.0801338	0.0140387	0.100806	0.0219968	-0.017753	0.084142	0.157897	0.0380506	-0.0801338	-0.00286171	0.0106309	-0.00627398	0.103407	-0.0801338	-0.0136863	0.0259553	0.0191392	0.00622998	-0.0801338	-0.0801338	-0.0470593	0.060372	-0.00615578	0.0184977	-0.0801338	-0.0801338	0.0448084	0.0405219	-0.0462718	-0.0801338	0.0124565	-0.0801338	0.0346954	0.0974657	0.0434807	-0.0508035	0.0760928	-0.0801338	0.0281693	0.0944342	-0.0801338	0.0860798	0.0418628	-0.0801338	-0.0801338	0.161991	-0.011375	-0.0238276	-0.0387918	-0.0801338	0.064694	0.0201483	0.0555187	0.132175	0.0284827	-0.0116401	-0.0489726	0.0378517	0.0134176	0.0344609	0.0548198	-0.0801338	0.0387346	0.0512886	0.0186581	0.0629459	0.0306926	0.0665213	0.0115865	0.0301199	0.0245331	-0.0156461	0.0283993	0.045163	-0.0230152	0.070162	0.0356973	0.0191477	-0.0423897	-0.0420881	0.0629836	0.101897	-0.0492182	0.04148	-0.010659	0.000968195	-0.0193927	0.014814	-0.00858366	-0.0347834	0.047921	0.0424906	0.0868816	-0.000968845	-0.035045	0.0297627	0.124234	-0.0547327	-0.0801338	-0.00256302	0.0947426	-0.0209702	0.079103	-0.0801338	0.00348122	0.08025	0.00225983	-0.0257161	0.0616497	0.0564741	-0.0801338	-0.0123828	-0.0379678	0.0172943	0.0318907	-0.0336379	0.134279	-0.0801338	0.0179312	-0.0171075	0.0490562	-0.0449773	-0.00154376	-0.00410625	0.0428137	0.160323	0.0096666	0.0419918	-0.0801338	0.0860475	-0.0801338	0.0373969	-0.0184116	0.0627314	0.0355051	-0.0801338	0.045187	0.0241236	-0.0801338	0.0643653	-0.0801338	0.103361	-0.0534161	-0.00276791	-0.0268236	0.00804118	0.103969	0.0402043	0.031399	-0.0801338	0.0132005	0.172256	0.0183049	0.0568917	-0.0154182	-0.0185335	0.154201	-0.0070406	0.0711278	-0.0801338	0.0371548	0.0794849	-0.0801338	-0.00854543	-0.0801338	0.121525	0.069865	-0.0801338	-0.0116563	-0.0332695	-0.0801338	0.0588446	-0.00258286	-0.0801338	-0.0355881	0.0216155	-0.00766257	-0.0416325	-0.00180942	0.0232268	-0.0207029	-0.0460045	-0.00973857	0.0480811	0.0851217	-0.0801338	-0.0801338	-0.0196023	-0.0258147	-0.0121596	-0.0801338	-0.0801338	-0.0801338	0.0585516	-0.0801338	-0.00710884	-0.0801338	0.00413919	-0.00989618	-0.0291497	-0.0801338	-0.0215266	-0.0192589	-0.0801338	-0.0183734	-0.0583131	-0.00516989	0.0328286	-0.0801338	-0.0135778	-0.0801338	-0.0199427	-0.0801338	-0.0314243	-0.0253466	0.0737427	-0.057942	0.0194617	0.0715612	-0.0801338	-0.0482146	-0.0488435	0.134202	0.153102	-0.0801338	-0.020599	-0.0157025	473
AC154740.2	0	0	0	0	0	0	0.0916001	0	0	0	0	0	0	0	0	0	0	0	0	0	0	0	0	0	0	0.028548	0	0	0	0.108807	0	0	0.0490787	0	0	0	0	0.0474365	0	0	0	0	0	0	0	0	0	0	0.0538821	0	0	0	0	0	0	0	0	0	0	0	0.0738598	0	0	0.02242	0	0	0	0	0	0	0	0	0	0	0	0.0635745	0.0351851	0	0	0	0.0351379	0	0	0	0	0	0	0	0	0	0.0850424	0	0	0	0.124763	0	0	0.0413419	0	0	0	0.135653	0.109567	0	0	0	0	0	0	0	0	0	0	0	0	0	0	0.0917203	0	0	0	0	0	0.0192034	0.0220874	0	0.0666858	0	0	0	0	0	0	0	0.027362	0	0	0	0	0	0	0	0.0267403	0	0	0	0	0	0	0	0	0	0	0	0	0	0	0	0	0	0	0	0	0	0	0	0	0.0332372	0	0.0870064	0.103737	0	0	0	0	0.0303767	0	0	0	0	0	0	0	0	0	0	0	0	0.0371757	0	0	0	0.0773659	0	0	0	0	0	0	0	0	0.0984387	0	0	0	0	0	0	0	0	0	0	0	0	0	0	0	0	0	0	0	0	0	0	0	0	0	0.0783244	0	0	0	0	0.0653478	0	0	0	0	0	0	0	0	0	0	0	0	0	0	0	0	0	0	0	0	0	0	0	0	0	0	0	0	0	0	0	0	0	0	0	0	0	0	0	0	0	0	0	40
AC154742.2	0.0455304	0	0	0	0	0	0	0	0	0	0.0785225	0	0	0	0	0	0	0	0	0	0.0825042	0	0	0	0	0	0	0	0	0	0	0	0.0490787	0	0	0	0	0.0474365	0	0	0	0	0	0	0	0	0.0670699	0	0	0	0	0	0	0	0	0	0	0	0	0	0.0738598	0	0	0	0	0	0	0	0	0	0	0	0.0986315	0	0	0	0.0176667	0	0	0.0469074	0	0	0	0	0	0	0	0	0	0	0	0	0	0	0	0	0	0	0	0	0	0	0	0	0	0	0	0	0	0	0	0	0	0	0	0	0	0	0	0	0	0	0.0425209	0	0	0	0	0	0	0.0245406	0	0	0	0	0	0	0	0	0	0	0	0	0	0.0450888	0	0	0	0	0	0	0.0298037	0	0	0	0	0	0	0	0	0	0.067751	0	0.0493142	0	0	0	0	0	0	0	0	0	0	0	0	0	0.0347449	0	0	0	0	0	0	0	0	0	0	0	0	0	0	0	0	0	0	0	0	0	0	0	0	0	0	0	0	0	0	0	0	0	0	0	0	0	0	0	0	0	0	0	0	0	0	0	0	0	0	0	0	0	0.0341293	0	0	0	0	0	0.030532	0	0	0	0	0	0	0	0	0	0.0671251	0	0	0	0	0	0	0	0	0	0	0	0	0.0706211	0	0.048251	0	0	0	0	0	0	0	0.0319192	0	0	0	0	0	0	25
AC154747.3	0	0	0	0	0	0	0	0	0	0	0	0	0.0712353	0	0	0	0	0	0.0420543	0	0	0	0	0	0	0	0	0	0	0	0	0	0	0	0	0	0	0	0	0	0	0	0	0	0	0	0	0	0	0.092817	0	0	0	0	0	0	0	0	0	0	0	0	0	0	0.0342949	0.099273	0	0	0	0	0	0	0	0	0	0	0	0	0	0	0	0	0	0	0	0	0	0	0	0	0	0	0	0	0	0	0	0	0	0	0	0	0	0	0	0	0	0	0	0	0	0	0	0	0	0	0	0	0	0	0	0	0	0	0	0	0	0	0	0	0	0	0	0	0	0	0	0	0.0227813	0	0	0	0	0	0	0	0	0	0	0	0	0	0	0	0	0	0	0	0	0	0	0	0	0	0	0	0	0	0	0	0	0	0	0	0.0989675	0	0	0	0	0	0	0	0	0	0	0	0	0	0.0371757	0	0	0	0	0	0	0	0	0	0	0	0	0	0	0	0	0	0.0581642	0	0	0	0	0	0	0	0	0	0	0	0	0	0	0	0	0	0	0	0	0	0	0	0	0	0	0	0	0	0	0	0	0.11299	0	0	0	0	0	0.0677736	0	0	0	0	0	0	0	0	0	0	0	0	0	0	0	0	0	0	0	0	0	0	0	0	0	0	0	0	0	0.0644313	15
AC154767.3	0.117599	-0.0472698	-0.0997919	0.171824	0.13027	-0.0159546	-0.0414938	-0.024347	0.0561909	0.0610635	-0.0601732	0.1706	0.170323	-0.0997919	-0.0140373	-0.0997919	-0.0425589	-0.0997919	-0.0577376	-0.00625461	0.137228	-0.0312775	0.225188	0.0155712	0.023866	0.0805449	-0.0997919	0.0251536	0.0500631	0.111512	-0.0259138	-0.0997919	-0.0997919	-0.0997919	0.00338815	0.00235174	-0.0997919	-0.0061407	0.0644322	-0.0997919	-0.0997919	-0.0410424	0.248958	0.0317518	-0.0241616	-0.0997919	0.0947974	0.117545	-0.0459097	-0.00697488	-0.0997919	-0.0374554	0.0023387	-0.0374111	0.215662	0.181191	0.133838	0.00670725	-0.0997919	-0.00902719	0.0452156	-0.0997919	0.0237566	-0.0333444	0.126107	-0.000518872	-0.0997919	0.0317361	0.0448611	0.0290117	-0.0281671	-0.0997919	-0.0997919	-0.0997919	-0.0997919	-0.0677178	0.0472555	-0.0230854	0.0582753	-0.0528845	0.00361493	0.0878002	-0.0997919	0.0824787	-0.0704615	-0.0377145	-0.00507555	-0.0997919	-0.0997919	0.161725	-0.0997919	-0.0378084	0.070367	-0.0997919	0.142333	-0.0310331	-0.0326932	-0.0180774	0.0536204	-0.0997919	-0.0997919	-0.0997919	-0.0997919	-0.0446375	-0.0652128	0.0509935	0.156792	0.126593	0.0880893	0.0677605	0.156532	0.162563	0.269974	0.138821	0.0144884	-0.0435814	0.0468632	-0.00807157	0.114418	0.00487501	0.14831	0.0984352	0.0658279	0.0130221	0.0296252	0.0716654	0.0632767	0.0472853	0.119423	0.0433255	0.0979374	0.109239	0.0218219	0.0370054	-0.0724298	0.0200022	0.0409525	-0.0282417	-0.00991921	0.102997	0.138363	-0.0145112	0.0802915	0.0325099	0.0101046	0.0486192	-0.0492357	-0.0367776	0.0525845	0.183133	0.0168208	0.0594449	-0.00892708	-0.0997919	-0.0177869	-0.0997919	0.0377267	0.109018	0.00675042	0.127089	-0.0997919	-0.0576259	0.116907	-0.00172283	0.122616	-0.0997919	0.0156649	-0.0150054	-0.0367656	0.0293981	0.0374137	0.0169915	-0.0613929	-0.0373174	-0.0997919	-0.00999149	0.036053	0.0174639	-0.0426938	-0.00304374	0.0177388	0.135529	-0.0509849	0.124703	0.0291467	-0.0361731	-0.0469223	-0.0295202	0.00960291	0.0411634	-0.024279	-0.0207521	0.0517807	-0.0203909	-0.0551637	0.169689	-0.0386227	0.0117409	-0.0997919	-0.00645756	0.127974	0.0537099	0.0372337	0.0272738	-0.0381915	0.0841292	0.0974464	-0.0479373	0.0504753	-0.0401721	0.0598268	-0.028904	-0.0997919	-0.0997919	-0.0997919	0.0502069	-0.0997919	-0.0997919	-0.00732219	-0.0997919	-0.0997919	0.0519336	-0.0997919	0.0717454	0.00195742	-0.0997919	0.0131716	0.0533702	0.00356867	0.0170751	-0.0322116	-0.0997919	-0.0344441	-0.0997919	-0.0997919	0.0583079	-0.0692599	0.00717795	0.0965841	-0.0997919	0.141876	0.0581253	-0.0061222	0.000518686	0.175581	-0.0320183	-0.0997919	-0.0997919	-0.0997919	0.2655	0.0155661	0.0199354	0.154929	-0.00285801	-0.013976	-0.024828	-0.0997919	0.159172	0.0307889	0.0387488	-0.0396008	-0.0515409	-0.00368362	-0.0450046	-0.021168	-0.0556809	0.0943652	-0.0997919	-0.0997919	0.0245658	-0.0377333	0.0108646	-0.0184499	0.0207965	0.017269	0.00122915	632
AC154785.3	-0.0310384	-0.0310384	0.0891348	-0.0310384	0.0293023	-0.0310384	0.0838479	-0.0310384	-0.0310384	0.0104504	0.00858032	-0.0310384	0.0401969	0.0328558	0.0123479	0.085747	0.0816308	-0.0310384	0.0520733	-0.0310384	-0.0310384	0.00353554	0.0386053	0.0843247	0.0318176	0.0533067	-0.0310384	0.0115425	-0.0310384	0.0242078	0.0428397	-0.0310384	0.0657914	0.157981	0.0721416	0.0711052	0.065879	0.0163981	-0.0310384	0.0828943	0.0901851	0.0277111	-0.0310384	0.162877	0.0813243	0.0589887	-0.0310384	0.0257202	0.0228437	-0.0310384	-0.0310384	0.0312981	0.0710922	-0.0310384	-0.0310384	-0.0310384	-0.0310384	-0.0310384	-0.0310384	-0.0310384	-0.0310384	-0.0310384	0.0317727	-0.0310384	0.0333436	-0.0310384	-0.0310384	-0.0310384	0.0428056	-0.0310384	-0.0310384	0.0429396	0.0675931	0.0676304	-0.0310384	0.0325361	0.0215199	0.00282363	-0.0310384	0.015869	-0.0310384	0.00804402	-0.0310384	0.0676398	0.0271515	-0.0310384	-0.0310384	0.0772647	-0.0310384	0.0292274	-0.0310384	-0.0310384	-0.0310384	0.0362256	0.0937243	0.0377204	0.0252678	0.0103035	-0.0310384	-0.0310384	0.0692437	-0.0310384	-0.0310384	-0.0310384	0.0035407	0.000122762	-0.0310384	0.0162734	0.00781809	-0.0310384	-0.0310384	-0.0310384	0.0358291	-0.0310384	-0.0310384	-0.0310384	-0.0310384	-0.0310384	-0.0310384	-0.0310384	0.0650417	-0.0310384	0.0114825	0.00720335	-0.008951	-0.00147576	-0.0310384	0.00670571	-0.0310384	-0.0310384	-0.0310384	-0.000122773	0.0102116	-0.0310384	-0.0310384	0.146233	-0.0310384	-0.0310384	0.102568	-0.00753953	0.0616348	0.0120678	-0.0310384	-0.0310384	0.0428782	-0.0310384	-0.00563732	-0.0310384	-0.0310384	-0.0310384	0.0281252	-0.0310384	-0.0310384	-0.0310384	0.0509666	0.0513552	0.0233793	0.0412166	-0.0310384	0.0857964	-0.0310384	0.0524308	-0.0310384	-0.00607397	-0.0310384	-0.0310384	0.027537	0.00219876	0.0319879	0.0129196	0.00411814	-0.0310384	-0.0310384	-0.0310384	-0.0310384	0.0878395	0.00370649	0.0478244	0.0814148	0.00171365	0.0286326	0.148207	-0.0310384	0.027689	0.159188	-0.0310384	-0.0310384	-0.0310384	0.0783564	-0.0310384	0.0444745	-0.0310384	0.0463275	-0.0310384	-0.0310384	-0.0310384	-0.0310384	0.0256198	-0.0310384	-0.0310384	0.0354313	-0.0310384	0.105987	0.0960273	-0.0310384	-0.0310384	0.0775329	0.0208162	-0.0310384	0.0285814	-0.0310384	0.0398495	-0.0310384	-0.0310384	-0.0310384	-0.0310384	-0.0310384	0.103362	0.0158259	-0.0310384	0.10794	-0.0310384	-0.0310384	-0.0310384	0.0206186	-0.0310384	0.0451039	-0.0310384	0.0723222	0.0283925	0.0365419	-0.0310384	-0.0310384	-0.0310384	0.0517494	0.0498423	-0.0310384	0.0759314	0.102326	0.0819512	-0.0310384	0.0497543	0.0626313	0.0692722	-0.0310384	0.0367352	0.0938568	0.0391992	-0.0310384	0.0484542	0.0275688	-0.0310384	0.142818	-0.0310384	-0.0310384	0.0439255	-0.0310384	0.0596009	0.135902	-0.0310384	0.0873267	0.109958	0.0176711	0.0769713	-0.0310384	0.0561222	-0.0310384	0.0209699	-0.0310384	-0.0310384	0.000251913	-0.0310384	-0.0310384	0.0601855	0.0284964	0.0954768	227
AC154828.2	0	0	0	0	0	0	0	0	0	0	0	0	0	0	0.0433863	0.0397764	0.057233	0	0	0	0	0	0	0.115363	0	0	0	0	0	0	0	0	0	0	0.052318	0	0	0	0	0	0	0	0	0	0	0.0900271	0	0	0	0	0.0941724	0	0	0	0	0	0	0	0	0.0907647	0	0	0	0.02242	0	0	0	0	0	0	0	0.073978	0	0	0	0	0.0279321	0.0268873	0	0	0	0	0	0	0	0	0	0	0	0.0602658	0	0.0312473	0	0	0.0633753	0	0.0377175	0	0	0	0	0	0	0	0.0544967	0	0	0	0	0.0344567	0	0	0	0	0	0	0	0	0	0	0.0960801	0	0	0	0	0.0587129	0	0.0377441	0.0970506	0.0245406	0.0814368	0.0309156	0.0207174	0	0.0543927	0	0	0	0	0	0	0.0431062	0	0	0	0	0	0	0	0	0.0298037	0	0	0	0	0	0	0	0	0	0	0	0	0.0249644	0.0464958	0.044876	0	0.0332372	0.0811026	0.043958	0	0	0.038399	0	0	0	0	0.039788	0	0.032752	0	0	0.048807	0	0	0	0	0	0	0	0	0	0	0.0423729	0	0	0.120338	0	0	0	0	0	0	0	0	0	0	0	0.0963498	0	0	0	0.0715884	0	0	0.149999	0	0	0	0	0.138978	0	0	0.0700669	0	0	0	0.0783244	0	0	0.0675803	0	0	0	0	0	0	0	0	0	0	0	0	0	0	0	0	0.137763	0	0	0	0	0	0	0	0	0	0	0	0	0	0	0	0	0	0	0	0	0	0	0	0	0	0	0	0	69
AC154840.1	-0.0166986	-0.00970696	-0.0622291	0.145087	0.167832	-0.0198648	0.029371	0.121153	0.0558897	0.136846	0.0162934	0.0320981	0.0776343	0.00166509	0.0649281	0.0918678	-0.0622291	-0.0088607	0.100206	0.0313082	-0.0622291	0.0723678	-0.0622291	0.053134	-0.0622291	0.022116	-0.0622291	-0.0622291	0.0390049	0.0985644	0.011649	-0.0622291	-0.0622291	0.00312229	-0.00991112	0.0399145	0.0346883	-0.0147926	0.0488756	0.158633	0.0589944	-0.00347963	0.286521	0.00473773	0.156365	0.027798	-0.0622291	-0.0054705	-0.00834695	-0.0622291	-0.0622291	-0.0622291	0.313552	0.000151729	-0.0622291	0.175802	-0.0319389	-0.0622291	-0.0622291	0.0285356	-0.0622291	0.0319006	0.120133	-0.0176624	-0.0405169	-0.0622291	0.0241347	-0.0622291	0.0824239	-0.0622291	0.00939571	0.0117489	-0.0622291	0.0915761	-0.0622291	0.0322944	-0.00967082	-0.0283671	-0.0622291	-0.0153217	0.00736819	0.0893377	-0.0622291	0.00068327	-0.0622291	-0.000151744	-0.0622291	0.046074	0.0271815	-0.00196325	-0.0622291	-0.0622291	-0.0622291	-0.0622291	0.00114625	-0.0622291	-0.00592285	0.0975129	0.0911831	-0.0622291	-0.0622291	-0.0622291	-0.0622291	-0.0622291	0.0395424	-0.0622291	-0.0320851	-0.0149172	0.0148162	-0.0622291	-0.0622291	-0.00186512	0.131612	-0.0622291	0.0106905	-0.0622291	-0.012233	-0.0622291	0.0480246	0.141156	0.156217	-0.0254887	0.086738	0.0244861	-0.0401417	-0.00351616	-0.0622291	0.0490262	-0.0241834	0.0105445	-0.0622291	-0.0622291	-0.000627244	0.00724572	0.0713655	-0.0622291	0.0327187	0.00932105	0.0496067	-0.0387302	-0.0622291	-0.0191229	-0.0354888	0.0269431	-0.0249351	-0.024095	-0.0622291	0.0618159	0.0153417	0.0561825	-0.0622291	0.0453685	-0.0622291	0.101514	-0.0622291	-0.0622291	0.0450497	0.211302	0.0443132	0.11042	-0.0622291	-0.0200631	0.035199	0.0117613	-0.0157332	-0.0622291	0.0532277	-0.0289919	0.0316044	-0.018271	-0.0622291	-0.0225555	0.0137985	-0.0622291	0.178228	0.0566488	-0.0274842	0.0166338	-0.0622291	-0.0622291	0.0553016	-0.000506905	0.0341771	-0.00350172	-0.0622291	0.123011	-0.0622291	0.00804256	0.0114011	0.332384	-0.0240987	-0.00916883	0.0151368	0.0429024	0.11002	-0.0622291	-0.0622291	0.0493037	-0.0622291	0.0311052	0.00424062	0.0362096	0.0747965	0.0648366	-0.000628753	0.207045	0.115312	0.0890325	-0.0622291	0.165077	0.0193182	0.142687	-0.0622291	-0.0622291	-0.0622291	-0.0622291	-0.0622291	0.00624837	0.0302406	0.0489036	0.0767493	0.1606	0.118041	-0.0176834	-0.0622291	0.0102421	0.0139132	0.0160953	0.229952	0.11022	-0.0280998	0.0757559	0.00311873	-0.00544619	0.0994763	-0.0622291	-0.00169761	-0.00791	0.134147	-0.0622291	0.0629128	0.139242	-0.0622291	-0.0622291	0.0107959	0.19417	0.102347	0.00800853	-0.0622291	0.0932346	0.213453	-0.00135423	0.0268671	-0.000468668	-0.0404084	-0.0622291	0.156625	-0.0622291	0.0683517	0.14175	-0.00203797	-0.0139781	-0.0135196	0.0457806	0.163834	-0.0400373	-0.0622291	-0.0102207	-0.0622291	0.0621286	-0.000170482	0.341897	-0.0622291	0.0289948	-0.00269434	0.00220219	407
AC154849.4	0.115502	0	0.0610773	0	0.0603406	0.0423643	0	0	0.0795238	0	0.0785225	0.0943272	0.0712353	0.0638942	0.0857545	0	0.057233	0.105158	0.0831117	0.0935373	0.161398	0	0	0	0.062856	0.028548	0.0567761	0.0842137	0	0	0	0.065952	0.0490787	0	0.052318	0	0	0	0	0	0	0	0	0.131544	0	0	0.0670699	0.0567586	0.0538821	0	0	0.0623365	0	0.237724	0.0839382	0	0.0302902	0	0.0772721	0	0	0	0.123549	0.0664474	0.0853528	0	0.291442	0	0.073844	0	0	0	0	0	0	0.0320741	0	0.0170107	0.158067	0	0	0	0	0	0	0.0974065	0	0	0	0	0.0850424	0.0619834	0	0.067264	0.124763	0.0687588	0.0486126	0.121166	0	0	0	0	0	0	0	0.0311612	0.030144	0.0473118	0	0	0	0	0	0.0499969	0	0	0	0.0917203	0	0.203385	0	0.0367403	0.0425209	0.0192034	0.0439608	0.0295626	0	0	0	0.0245406	0.0411344	0	0.04125	0.0694748	0.027362	0	0.0480543	0	0	0	0	0.0431062	0	0	0	0	0.0254011	0	0	0.060164	0	0	0	0	0	0	0.208715	0	0	0	0.067751	0.042166	0.0493142	0	0	0.044876	0	0	0	0.043958	0.0697277	0	0	0	0.0630478	0.0303767	0	0.039788	0.0570981	0.0649951	0	0	0	0.0587274	0	0	0	0	0.0371757	0	0.0381304	0	0	0.079401	0.130698	0.0944459	0.0611692	0	0.0572823	0.0933343	0.0664697	0	0	0	0	0	0.108571	0	0	0.0596198	0	0	0	0	0	0	0	0.0684775	0.0468643	0	0.138978	0.0775509	0	0.0445457	0.101749	0	0	0	0.103361	0	0.100382	0.0703952	0	0.0567829	0	0	0	0.0543191	0	0	0.125142	0.0807927	0	0	0.073025	0.0677736	0.0426593	0.137763	0.0509841	0.0794926	0.147746	0.263467	0	0.0617604	0	0.0749639	0	0.0906393	0	0	0	0	0	0	0.0786239	0	0	0.0520083	0	0	0	0	0	0	0.0595347	0.0644313	175
AC154861.1	0.0455304	0	0	0.0717138	0.0603406	0.0838372	0.0582981	0	0	0.0821	0.0396187	0	0.0712353	0	0	0.0786912	0	0	0	0	0	0.0345739	0.0696437	0	0	0	0.0567761	0	0.0513099	0.0552462	0	0	0.0490787	0	0.052318	0.102144	0	0	0	0	0	0.0587495	0	0	0.0381871	0	0.0670699	0.111829	0	0	0	0	0	0	0	0	0	0	0.151316	0	0	0	0.123549	0.0664474	0.0217121	0	0	0	0	0	0	0.073978	0.0986315	0	0	0.0320741	0	0.033862	0	0	0	0	0	0.0629124	0.114562	0.0620773	0	0	0.0894106	0	0.0850424	0	0	0	0	0.0687588	0.0189501	0	0.0784524	0	0.100282	0	0.109567	0.108617	0	0	0.030144	0.0935514	0	0.0344567	0.106667	0.060364	0.131422	0	0	0	0	0	0.110254	0	0.0324662	0	0	0.0192034	0.0439608	0	0.0335983	0.0377441	0.0380456	0.0245406	0	0.0309156	0.0207174	0.0350172	0.027362	0	0.0949478	0	0	0.0924819	0	0.0431062	0	0.0450888	0	0	0	0.0630142	0.0775708	0	0.0298037	0.0545498	0	0	0	0	0	0.072255	0.106542	0.0593263	0.067751	0.042166	0.0493142	0	0	0	0.0585754	0	0.0317543	0	0.0351565	0.07859	0	0	0	0	0	0.039788	0.0570981	0.032752	0.059671	0.0617222	0	0.0587274	0	0.0636188	0	0.0702716	0	0	0	0	0	0	0.0446282	0.0944459	0.0611692	0	0	0	0.0664697	0	0.137026	0.0647156	0	0	0.0369135	0	0	0	0	0	0	0	0	0	0	0.0684775	0	0.111133	0	0.0775509	0.0469013	0	0	0	0.0385013	0.195453	0	0.0594309	0	0	0.0653478	0	0	0	0.0605315	0.0543191	0.0679741	0	0.350774	0.0807927	0.0474651	0	0.1431	0.132964	0.084273	0	0	0	0	0	0.0890962	0.0617604	0.0218207	0	0	0.0906393	0.130581	0.138541	0	0.140997	0	0	0.196457	0.0221918	0	0.102543	0.0686545	0	0.0923243	0	0.081342	0.03095	0	0.126515	164
AC154994.2	0	0	0	0	0	0	0	0	0	0	0.0396187	0	0	0	0	0	0	0	0	0	0	0	0	0	0	0	0	0	0	0	0	0	0	0	0	0	0.151226	0	0	0	0	0	0	0.0669668	0	0	0	0	0.0538821	0	0	0	0	0	0	0	0	0	0	0	0	0	0	0	0	0	0	0	0	0	0	0	0	0	0	0	0	0	0	0	0	0	0	0	0	0	0	0	0	0	0	0.0312473	0	0	0	0	0	0.0413419	0	0	0	0	0	0	0	0	0	0	0	0.0344567	0.054082	0	0	0.0499969	0	0	0	0	0	0	0	0	0	0	0	0	0	0	0	0	0	0	0	0.0350172	0	0	0	0	0	0	0	0	0	0	0	0	0	0	0	0	0	0	0	0.083615	0	0	0	0	0	0	0	0	0	0	0	0	0	0	0	0.043958	0	0	0	0	0	0	0	0	0	0	0	0	0	0	0	0	0	0	0	0	0	0.0267176	0	0	0.0446282	0	0	0	0	0	0	0	0	0	0	0	0	0	0	0	0	0	0.0715884	0	0	0	0	0	0	0	0	0	0	0	0	0	0	0	0	0	0	0	0	0	0	0	0	0	0	0	0	0	0	0	0	0	0	0	0	0	0	0	0	0.0617604	0	0	0	0	0	0	0	0	0	0	0	0	0	0	0	0	0	0	0	0	0	0	17
AC155241.2	0	0	0	0	0	0	0	0	0	0	0	0	0	0	0	0	0	0.0533684	0	0.146037	0	0	0	0	0	0.028548	0	0.0425809	0	0	0	0	0	0	0	0	0	0	0	0	0	0	0	0	0	0	0	0	0	0	0	0	0	0	0	0	0	0	0	0	0	0	0	0	0.0217121	0	0	0	0	0	0	0	0	0	0	0	0	0	0	0.0469074	0.0351379	0	0	0	0.0293303	0	0	0	0	0	0.0850424	0.0312473	0	0.132238	0.0633753	0	0	0	0	0	0	0	0	0	0	0	0	0	0.0388565	0	0	0	0	0	0	0	0.0499961	0	0	0	0	0	0	0.0192034	0	0	0	0	0	0	0	0	0	0	0	0	0	0	0	0	0	0	0	0	0	0	0	0	0	0	0	0	0	0	0	0	0	0	0	0	0	0	0	0	0	0	0	0	0	0	0	0	0	0	0	0	0	0	0	0	0	0	0	0	0	0	0.0528696	0	0	0	0	0	0	0	0	0	0	0	0	0	0	0	0	0	0	0	0	0	0	0	0	0	0	0	0	0	0	0	0	0	0	0	0	0	0	0	0	0	0	0	0	0	0	0	0	0	0.030532	0	0	0	0	0	0	0	0	0	0	0	0	0	0	0	0	0	0	0	0	0	0	0	0	0	0	0.0275958	0	0	0	0	0	0	0	0	0	0	0	0	20
AC155249.1	0	0	0	0	0	0	0	0.0380923	0	0	0	0	0	0	0.0433863	0	0	0	0	0	0	0.0345739	0	0	0	0.056658	0	0	0	0	0.0738781	0	0	0	0	0	0	0	0	0	0	0	0	0	0.0756303	0	0	0.111829	0	0	0	0	0	0	0	0	0	0	0	0	0	0	0	0	0.0217121	0	0	0	0	0	0	0	0	0	0	0	0	0	0	0	0	0	0	0	0	0	0	0	0	0	0	0	0	0	0	0	0	0	0	0	0	0	0	0	0	0	0	0	0.0388565	0	0	0	0	0	0	0	0	0	0	0	0	0.0729105	0	0	0	0	0.0335983	0	0	0	0	0	0.0207174	0	0	0	0	0	0	0	0	0	0	0	0	0	0	0	0	0	0	0	0.0459708	0	0	0	0	0	0	0	0	0	0	0	0	0	0.0585754	0	0.0630263	0	0	0	0	0	0	0.0303767	0	0	0	0	0	0	0	0.0587274	0	0	0	0	0	0	0	0	0.0773659	0	0	0	0	0	0	0	0	0.0984387	0	0	0	0	0	0	0	0	0	0	0	0	0	0	0	0	0	0	0	0	0	0	0	0	0	0	0.103361	0	0	0	0	0	0	0	0	0	0	0	0	0	0	0	0	0	0	0	0	0	0	0	0	0	0	0	0	0	0	0	0	0	0	0	0	0	0	0	0	0	0	0	0	0	0	0	25
AC155256.1	-0.0225066	-0.068037	-0.068037	0.072709	-0.0076964	0.0962417	-0.068037	0.00740785	-0.0278738	0.0928183	0.0862717	-0.0202995	0.00319824	-0.068037	0.0996055	0.122624	-0.068037	-0.0146687	0.0551859	0.11433	-0.068037	0.0338102	0.00160669	-0.068037	0.114517	0.0435864	0.0437576	0.0967829	-0.0167271	0.0407703	-0.068037	-0.068037	-0.068037	-0.068037	-0.068037	0.130732	0.120735	0.0256141	-0.0116367	-0.068037	-0.068037	-0.068037	-0.068037	-0.068037	0.0291646	0.02199	-0.068037	0.0437919	0.0679683	-0.068037	-0.068037	-0.068037	-0.068037	0.113065	0.0159012	0.0941201	-0.0377468	-0.068037	-0.068037	0.109115	-0.068037	0.0260926	-0.068037	0.0200324	-0.00365502	0.031236	0.0183267	0.016088	0.076616	-0.0349626	0.00358775	0.0770239	0.0305944	0.0306317	-0.068037	0.0264865	0.0287777	-0.068037	0.0127905	0.0690804	0.00156022	0.00930913	0.023035	-0.068037	0.0740687	-0.068037	-0.068037	0.0402661	-0.068037	0.107161	-0.068037	0.0241902	-0.00957202	-0.068037	0.0567256	-0.068037	0.0066832	0.0531291	0.197799	0.112819	0.032245	-0.068037	0.0415296	-0.0128827	0.000456605	-0.0368759	-0.00819084	0.0255143	-0.068037	-0.0335804	0.0386295	0.107604	-0.00116958	0.0307549	0.0750427	0.0427893	-0.068037	0.0236833	-0.068037	-0.068037	-0.00354939	0.0404961	-0.068037	0.00780032	0.0190496	-0.068037	0.0633663	-0.0302929	0.00741641	-0.0192412	-0.0269027	-0.00657635	0.0137401	0.0353576	-0.0136444	-0.068037	-0.0199828	0.0383325	0.0655695	-0.0445382	-0.0366585	-0.0249308	-0.0149122	-0.0229482	0.0418595	-0.029903	0.0464498	-0.00502281	-0.068037	-0.068037	-0.0382333	-0.0134873	0.0228277	0.015578	0.013968	0.168465	-0.0136193	-0.068037	-0.0140162	-0.00871073	-0.068037	0.0559137	-0.068037	0.00595333	-0.0215412	0.0634971	-0.068037	-0.00211872	0.11559	0.0189694	-0.0328805	-0.068037	-0.068037	0.113525	0.115099	-0.0376604	0.0678078	-0.068037	0.15035	0.0599919	0.0494936	-0.00631487	0.0748281	-0.00930968	0.0969932	-0.068037	-0.0151675	0.00223459	-0.068037	0.00378585	-0.0299066	-0.0149768	-0.068037	0.0113639	-0.0234089	0.116066	-0.00686783	0.148361	-0.0107547	-0.068037	-0.00156734	0.123493	-0.068037	-0.068037	-0.00643672	0.0262939	0.0753409	0.0342082	0.0283127	-0.068037	-0.068037	-0.068037	0.00355131	0.0726407	0.314279	-0.068037	-0.068037	-0.068037	0.0244326	-0.068037	-0.068037	0.0836884	-0.0211357	0.0199061	-0.01638	-0.068037	0.0809658	0.0102873	-0.068037	-0.00860619	-0.00045675	0.00235817	-0.00268923	-0.0112542	0.0147507	0.0900628	0.0219813	-0.013718	0.102463	0.0449525	0.0571049	-0.068037	-0.0205719	0.127049	0.142439	-0.068037	-0.0253777	0.00220057	-0.0170529	0.0874266	-0.00942986	0.269547	0.105819	0.221779	0.0592814	0.00692685	0.0449254	0.0226022	-0.068037	-0.068037	0.106628	0.0271885	0.0280712	0.0660284	-0.068037	0.122459	0.0315585	-0.068037	0.191568	0.0563206	0.0833836	-0.068037	-0.068037	0.0231868	-0.068037	-0.068037	431
AC155256.3	0.0455304	0.0825628	0	0	0	0.0423643	0.0582981	0	0	0	0.0396187	0	0	0	0	0.0397764	0	0	0.123223	0	0	0	0	0	0.123658	0	0.0567761	0.0425809	0	0	0	0	0	0	0	0	0.0969174	0.0474365	0	0	0	0	0	0	0	0	0	0	0.084643	0	0	0	0.102131	0	0	0	0.0893643	0	0	0.306178	0	0	0.0628111	0	0	0	0	0.084125	0	0	0	0	0	0.0986688	0.100838	0	0.0176667	0.0170107	0	0	0.0351379	0	0	0	0	0	0	0.108303	0	0	0	0	0	0.105538	0	0	0	0.0413419	0.0784524	0	0	0.21023	0	0	0	0.0311612	0.030144	0	0.0388565	0.0344567	0	0	0	0	0.0729196	0	0	0	0	0	0	0.0729105	0	0.0192034	0.0220874	0.0295626	0.0666858	0	0	0.0245406	0	0.0309156	0	0	0	0	0.0480543	0	0	0.0830694	0	0	0	0.0450888	0.0739166	0.0381341	0	0	0	0	0.0298037	0	0.072359	0	0	0	0.0544177	0	0	0.0593263	0.067751	0	0	0.0249644	0	0	0	0	0.0317543	0.043958	0	0	0.038399	0	0	0.0303767	0	0.039788	0	0	0	0	0	0	0	0	0.0528696	0.0702716	0.0371757	0	0	0	0	0	0	0	0	0.0566582	0.0572823	0.145704	0	0	0	0.0647156	0.121106	0	0.0369135	0	0	0	0	0.0708879	0	0.140678	0	0	0	0.0684775	0.0468643	0	0	0.151725	0.0469013	0	0	0	0	0	0	0	0.0341293	0	0	0	0	0	0	0.0543191	0	0	0	0	0	0	0.073025	0	0.0426593	0	0.080131	0	0	0	0	0	0	0.0749639	0	0	0	0	0	0	0.0961083	0.04355	0	0	0.0995955	0	0	0	0	0.214335	0	0	0	0	109
AC155260.1	0.175859	0.103584	0.0610773	0	0	0.0423643	0.0582981	0.0754449	0	0.0821	0.138795	0	0	0.0638942	0	0	0.057233	0	0.123223	0	0.0825042	0.101847	0	0.1796	0.123658	0.0729044	0.0567761	0	0	0.0552462	0.144693	0.065952	0	0	0	0	0	0.0936512	0	0.113933	0	0	0	0	0.0381871	0.0900271	0	0	0.0538821	0.180876	0	0.0623365	0.102131	0	0	0	0.0302902	0.106499	0.0772721	0.0907647	0.213666	0	0.123549	0.02242	0.0431706	0	0	0	0	0.0330745	0	0	0	0	0	0.0945235	0.0697891	0.0505572	0	0	0	0	0	0	0.0581898	0	0	0	0	0.0602658	0	0.0619834	0	0.067264	0.0633753	0	0.111039	0	0.2252	0	0.195154	0	0	0	0.0345791	0	0	0	0.114595	0	0	0	0	0	0	0	0	0	0	0.104667	0	0.0367403	0.125297	0.0571186	0	0.0587129	0.0335983	0.0377441	0	0.0487959	0.0411344	0.0916473	0.04125	0	0	0.0607411	0	0.140587	0	0	0	0.0431062	0	0	0.037294	0.0755604	0.0505561	0	0.0775708	0.060164	0.0298037	0	0.11665	0.083615	0	0	0	0	0.0540208	0	0.133141	0.042166	0	0.049625	0.0464958	0.044876	0	0.0659183	0	0	0.0697277	0.07859	0.038399	0	0	0.0303767	0.0347449	0.154996	0	0.032752	0.059671	0.0617222	0	0.0587274	0	0	0.0528696	0	0.0371757	0	0	0.0267176	0	0.0268473	0.088175	0	0.120338	0	0.0572823	0.0933343	0.0664697	0	0	0.0647156	0	0.094331	0.0369135	0.102245	0	0	0.0815473	0	0	0	0.103787	0.149999	0	0.0684775	0.0468643	0	0	0	0.0925329	0.0445457	0.051657	0	0	0	0	0.0594309	0	0.0703952	0.0653478	0.0567829	0	0	0.0605315	0.10697	0.0679741	0.11299	0	0	0	0	0.073025	0	0	0.0702376	0.0509841	0.0794926	0	0.0608749	0	0	0	0	0	0	0	0.138541	0.0601911	0.0952256	0.0487095	0	0	0.0221918	0	0.0520083	0.0686545	0.0319192	0.0312903	0	0	0	0.0595347	0.0644313	209
AC155266.1	0	0	0	0	0	0.0667298	0	0	0	0	0	0	0	0	0	0	0	0	0	0	0	0	0	0	0.062856	0	0	0	0	0	0	0	0	0	0	0	0	0	0	0	0	0	0	0	0	0	0	0	0	0	0	0	0	0	0	0	0	0	0	0	0	0	0	0	0	0	0	0	0	0	0	0	0	0.0986688	0	0	0	0	0	0	0.0351379	0	0.0910721	0	0	0	0	0.108303	0	0	0	0.0312473	0	0	0	0	0	0	0	0	0	0	0	0	0	0	0.0475713	0	0	0	0	0	0	0	0	0	0	0	0	0	0	0	0.0425209	0	0	0	0.0335983	0	0	0	0	0	0	0	0	0	0	0	0	0	0	0	0	0	0	0	0	0	0	0	0	0	0.0459708	0	0	0	0	0	0	0	0	0	0	0.0249644	0	0.044876	0	0.0332372	0.0317543	0	0	0	0	0	0	0	0	0	0	0	0	0	0	0	0	0	0	0	0	0	0	0.0267176	0	0	0	0	0	0	0	0	0	0	0	0	0	0	0	0	0	0	0	0	0	0	0	0	0	0	0	0	0	0	0.0469013	0	0	0	0	0	0	0	0	0	0	0	0	0	0	0	0	0	0	0.0807927	0	0	0	0	0	0	0	0	0	0	0	0	0	0	0	0	0	0	0	0	0	0	0	0	0	0	0	0	0	0	0	0	0	0	20
AC155273.1	0.0481521	-0.0418274	0.0783458	-0.0418274	-0.0418274	0.0420098	0.0164706	-0.00373518	-0.00166423	-0.00033864	-0.0418274	0.0980044	0.0294079	0.0838468	0.0439271	-0.00205105	-0.0418274	0.0633308	-0.0418274	0.0517098	-0.0418274	-0.0418274	0.159767	0.0735357	-0.0418274	-0.0132794	0.0149487	-0.0418274	0.0594066	0.0669799	-0.0418274	-0.0418274	-0.0418274	-0.0418274	0.0104905	-0.0418274	0.0550899	-0.0418274	-0.0418274	-0.0418274	-0.0418274	0.016922	-0.0418274	0.0251394	-0.00364035	-0.0418274	-0.0418274	-0.0418274	0.0120547	0.0509896	-0.0418274	0.020509	-0.0418274	0.0205534	-0.0418274	0.0411029	-0.0418274	-0.0418274	-0.0418274	-0.0418274	-0.0418274	-0.0418274	0.0209837	-0.0418274	0.00134317	-0.0418274	0.126766	0.0422976	-0.0418274	-0.0418274	-0.0418274	-0.0418274	0.056804	0.0568413	0.154318	0.0217471	-0.00664235	0.025272	0.0390001	0.00507999	0.0277698	-0.0418274	0.0492447	-0.0418274	-0.0418274	-0.0418274	-0.0418274	-0.0418274	-0.0418274	0.0767934	-0.0418274	0.020156	-0.0418274	0.0904101	0.0215479	-0.0418274	0.0144788	-0.0418274	0.036625	-0.0418274	0.0584546	-0.0418274	0.227765	-0.0418274	-0.00724834	-0.0418274	-0.0418274	0.0969482	0.0352178	-0.00737078	-0.0418274	-0.0418274	0.152013	0.104625	0.0310922	0.014383	0.00816865	-0.0418274	-0.0418274	0.0628395	0.103483	-0.00508708	0.0424474	0.0448878	0.0237981	-0.0418274	0.0111866	-0.00408332	0.033626	0.0309462	-0.000693044	0.0796595	0.0599524	0.0615672	0.143084	-0.0418274	0.098917	0.0645422	0.0480452	-0.0183286	0.0382812	-0.0418274	0.0112975	0.0473448	0.0680691	0.033733	0.131035	-0.0418274	-0.0418274	-0.0418274	0.173824	0.0127223	0.00414334	-0.0418274	0.193649	0.194674	0.0654514	0.0304276	0.0121934	0.0174989	0.0913134	0.00033856	-0.0418274	0.0321629	0.0501032	-0.0418274	0.0736293	0.0240909	0.0211988	0.0873625	0.0953781	0.0749559	-0.00342845	0.020647	-0.0418274	0.0770504	0.0271264	0.0754283	-0.0418274	0.0231677	0.0178436	0.0795952	0.0545787	-0.0418274	-0.0418274	-0.0418274	0.0110422	0.0284442	-0.0418274	0.0299955	-0.00369702	0.0112328	0.0355384	-0.0418274	0.00280075	-0.0418274	0.0785107	-0.0418274	0.0154549	-0.0418274	-0.0418274	-0.0418274	0.0951981	0.0228881	-0.0418274	0.0525035	0.0312658	-0.0418274	-0.0418274	-0.0418274	0.0397199	0.226635	-0.0418274	0.228804	-0.0418274	0.108171	-0.0418274	0.0925731	-0.0418274	-0.0418274	-0.0418274	-0.0418274	-0.0418274	0.0027183	0.00982959	-0.0418274	-0.0418274	-0.0418274	-0.0418274	-0.0418274	-0.0418274	-0.0418274	0.0235204	-0.0418274	0.0409603	0.0390533	-0.0418274	-0.0418274	-0.0418274	0.0711621	-0.0418274	-0.0418274	0.096858	-0.0418274	-0.0418274	-0.0418274	-0.0418274	-0.0418274	0.00915671	-0.0418274	-0.0418274	-0.0418274	-0.0418274	0.0796563	-0.0418274	-0.0418274	0.177027	-0.0418274	-0.0418274	0.0287937	0.0183637	-0.0418274	0.0542808	0.0129598	0.0367964	0.0453331	-0.0418274	0.0607158	0.217778	-0.00990823	0.0802784	0.0688291	-0.0418274	-0.0418274	0.0177073	-0.0418274	298
AC155293.1	0.0455304	0	0	0	0.0603406	0	0	0	0.0920305	0	0	0	0	0	0	0	0	0	0	0	0	0	0	0	0.158332	0	0.0567761	0	0.0513099	0	0	0	0	0	0	0	0	0	0	0	0	0	0	0.131544	0.0601781	0	0.0670699	0	0	0	0.0941724	0	0	0.0623808	0	0	0	0	0	0.0907647	0	0.0941297	0.0628111	0.0445667	0	0	0	0.084125	0	0	0	0	0	0	0	0	0.0176667	0	0	0	0	0	0	0	0	0	0	0	0	0	0	0	0	0.105538	0	0.0687588	0.0377175	0	0	0	0	0	0.109567	0	0	0.0311612	0.030144	0.138776	0.0388565	0.0543838	0	0.060364	0	0.146452	0	0	0.126945	0	0	0	0.14531	0.108533	0.108358	0.0680873	0.0656256	0.0755792	0.118128	0.0748197	0.14846	0.0866742	0	0.150991	0.0531767	0.103395	0.027362	0	0.0949478	0.10637	0.0227813	0	0.0313785	0.0852806	0.0267403	0.0709946	0.109897	0.11231	0.16292	0.0989463	0.152376	0	0.121418	0.0857569	0	0.083615	0	0	0.0544177	0	0.0540208	0	0	0.042166	0	0.370854	0.0919306	0.0887025	0.115457	0.14797	0.188601	0.217945	0.202604	0.07859	0.038399	0	0.0630478	0.118878	0.251051	0.192111	0	0.0967481	0	0	0.111484	0	0.0655856	0.219514	0.0528696	0.110132	0.0585857	0	0	0.0421718	0.0773659	0.0268473	0.0446282	0	0.0611692	0	0	0	0	0	0	0	0	0	0	0	0	0	0.0815473	0	0	0	0	0	0	0	0	0	0	0.0775509	0	0	0	0	0	0	0	0	0	0	0	0	0	0	0.030532	0	0	0	0	0	0	0	0	0	0	0	0	0	0	0	0	0	0	0	0	0	0	0	0	0	0	0	0.0786239	0	0.0995955	0	0	0	0	0	0	0	0	0	236
AC155293.2	0.0531526	0.0156952	0.0242504	0.0348868	0.138412	0.00553739	0.0214711	0.0752637	-0.0368269	0.0452731	0.0416955	0.0109106	-0.0368269	0.0270672	0.0903302	0.0418643	0.0204061	0.118643	0.0462848	0.0567103	-0.0368269	-0.0368269	-0.0368269	-0.0368269	0.0868309	-0.0368269	0.0199492	0.150937	0.014483	-0.0368269	-0.0368269	0.0291251	-0.0368269	0.0285244	0.015491	0.161942	-0.0368269	0.0568242	-0.0368269	-0.0368269	-0.0368269	-0.0368269	-0.0368269	-0.0368269	0.00136015	-0.0368269	-0.0368269	0.0199317	0.0170552	-0.0368269	-0.0368269	0.144113	0.161536	0.144275	-0.0368269	-0.0368269	0.0525373	-0.0368269	0.0404451	-0.0368269	-0.0368269	-0.0368269	-0.0368269	0.0296205	0.0275551	0.0624461	-0.0368269	0.0472981	0.0370171	-0.0368269	0.0347979	0.108234	-0.0368269	-0.0368269	0.0640108	0.0267476	0.0157313	-0.0198162	-0.0368269	-0.0368269	-0.0368269	0.00225549	0.0542452	0.145444	0.0497683	-0.0368269	0.0578894	-0.0368269	-0.0368269	0.138371	0.0482155	-0.0368269	0.0216381	0.0304371	0.0265484	0.0319318	0.0194793	0.0448875	0.116585	-0.0368269	-0.0368269	-0.0368269	-0.0368269	-0.0368269	-0.00224784	-0.00566577	-0.00668292	0.0104849	-0.0368269	-0.0368269	0.0698397	0.138814	-0.0368269	0.061965	0.0360927	-0.0368269	0.0418862	-0.0368269	0.177383	-0.0368269	-0.0368269	-8.65845e-05	0.00569401	-0.0176235	0.00713391	0.0506378	-0.0368269	0.180152	0.00121871	0.0119689	0.00430746	0.0120006	0.00442303	0.0665677	0.0706726	0.0239141	0.0850394	0.0347232	0.00852343	0.00991402	-0.00544843	0.00627927	0.016298	0.0523453	0.000467024	0.0387335	0.0386448	0.146406	-0.0368269	-0.0368269	-0.00702322	-0.0368269	0.0540379	-0.0368269	0.123557	0.0455667	0.0175908	-0.0368269	-0.0368269	-0.0368269	-0.0368269	0.00533906	-0.0368269	0.012798	-0.0368269	-0.0368269	-0.0368269	0.061238	0.0261993	-0.0368269	-0.00167039	0.117458	0.0392006	-0.0368269	0.0872171	-0.00645025	0.0179926	0.0420359	0.0202712	-0.0368269	-0.0368269	0.0248952	0.0399659	0.0219004	0.0921117	-0.0368269	-0.0368269	0.0334447	0.000348795	0.104128	-0.0368269	-0.0368269	-0.0368269	-0.00997964	-0.0368269	-0.0368269	-0.0368269	-0.0368269	-0.0368269	-0.0368269	0.0296428	0.0616118	-0.0368269	0.0278886	0.0247734	-0.0368269	8.65793e-05	-0.0368269	-0.0368269	-0.0368269	0.0447204	-0.0368269	-0.0368269	-0.0368269	-0.0368269	-0.0368269	-0.0368269	0.0975736	-0.0368269	-0.0368269	-0.0368269	-0.0368269	-0.0368269	0.0077188	0.0649224	-0.0368269	-0.0368269	-0.0368269	-0.0368269	0.0226039	-0.00269768	-0.0368269	-0.0368269	-0.0368269	0.0459608	-0.0368269	-0.0368269	0.0701429	0.0311472	0.0761626	-0.0368269	0.0439658	-0.0368269	0.0634836	-0.0368269	0.0309467	-0.0368269	-0.0368269	0.0141572	-0.0368269	-0.0368269	-0.0368269	0.0522692	0.0249335	0.0190718	0.10998	0.0761355	-0.0368269	-0.0368269	-0.0368269	-0.0368269	0.0114241	0.0118826	-0.0368269	0.0417969	0.00728406	-0.0368269	-0.0368269	-0.0368269	-0.00490773	-0.0368269	-0.0368269	0.044515	-0.00587695	-0.0368269	-0.0368269	254
AC155300.2	-0.0151038	-0.00811216	0.000443035	0.0110795	0.0580731	-0.01827	-0.0606343	0.0148106	-0.0204711	0.0214657	0.0178882	-0.0606343	0.0792291	0.0650399	-0.017248	-0.0208579	-0.0606343	0.0948353	0.0224774	0.206354	-0.0606343	-0.0606343	0.0761414	-0.0606343	0.00222167	-0.00397624	-0.0038582	0.0475124	-0.00932436	-0.0606343	0.0132438	0.00531774	-0.0606343	0.00471709	-0.00831633	-0.0606343	0.0362831	-0.0131978	0.0279645	0.0532984	0.0605892	-0.00188484	-0.0606343	0.0709094	0.123182	-0.0606343	0.133955	-0.0038757	-0.0606343	0.0321827	0.0335382	-0.0606343	0.0414963	0.00174653	-0.0606343	-0.0606343	-0.000562214	0.0458648	-0.0606343	0.0301304	0.0132255	0.0334954	0.0021768	-0.0382143	0.00374774	0.132482	-0.0606343	0.0234907	0.217545	-0.0606343	0.0109905	0.0844267	0.0379972	0.0380345	0.135511	0.00294022	0.00915483	-0.0267723	-0.0606343	0.031956	0.202959	0.126958	0.0304378	0.00227807	-0.00244444	-0.0606343	-0.0606343	-0.0606343	0.113934	0.114564	-0.0606343	0.00134914	-0.00216926	0.0716033	0.0641284	-0.0606343	0.0504051	0.0210802	0.0178182	-0.0606343	-0.0606343	0.0750182	-0.0606343	-0.0606343	0.00785937	-0.0294731	-0.0304903	-0.0133224	-0.0606343	0.00778824	0.0460323	0.0582341	0.0707881	-0.0106374	0.0122853	-0.00442381	-0.0106382	0.201285	0.0496194	-0.0606343	-0.0606343	0.0478988	-0.0181133	-0.0414309	-0.0606343	-0.0606343	0.0707691	-0.0228902	-0.0225886	-0.0360936	-0.0194999	-0.0606343	0.000967553	-0.0256171	-0.0606343	0.0591598	0.0801101	-0.0245316	-0.037853	-0.0606343	0.00162929	0.0659351	0.0185307	-0.0606343	-0.0233403	0.0728703	-0.0352332	0.0634107	-0.0606343	0.222291	-0.00147068	-0.0606343	-0.0146635	0.0702544	0.0997495	-0.0606343	-0.00621658	-0.0606343	-0.00661346	-0.0606343	-0.0606343	0.0228349	-0.0606343	-0.0356699	0.0757261	-0.0157583	-0.00205891	0.00528404	-0.02888	-0.0166762	-0.0254777	-0.0209607	0.0153933	0.00184018	0.0634097	0.0291661	-0.0258894	-0.0208462	-0.00353616	-0.0278822	-0.000963245	0.00108789	-0.0118273	-0.0606343	0.129592	-0.0606343	-0.00776469	0.0772523	0.0129959	-0.0606343	-0.0606343	-0.0339166	-0.0606343	-0.0606343	-0.0160061	0.0338116	0.0597038	-0.00397613	-0.0606343	0.121302	0.0699391	0.130895	-0.0606343	0.00408128	0.000966043	-0.0606343	-0.0606343	0.041611	0.0357155	-0.0606343	-0.0606343	-0.0606343	-0.0606343	0.0800435	0.0431531	0.226932	-0.0606343	0.00784317	-0.01377	0.154942	-0.0606343	0.0169166	-0.0606343	-0.0160886	0.041115	-0.0606343	0.192137	-0.0606343	0.139872	-0.00120343	0.00694601	0.0773507	-0.0606343	-0.0038514	-0.0606343	0.0202464	0.0172069	-0.0606343	0.135742	0.0523553	-0.0606343	0.0201584	-0.0606343	0.0396763	0.0123907	-0.0606343	-0.0606343	0.0771283	-0.00965015	-0.0606343	0.0547237	0.148576	0.113222	0.0608494	0.046045	0.0143296	0.15822	-0.0606343	0.0699465	0.0779064	-0.000443171	0.0803624	-0.0119248	0.0473754	0.0179896	0.00513059	-0.0606343	0.0910607	0.137622	0.093499	-0.0606343	0.251283	-0.0606343	0.000716687	0.0564266	0.00379698	362
AC155712.1	0	0	0	0	0	0	0	0	0	0	0	0	0	0	0	0	0	0	0	0	0	0	0	0	0	0	0	0	0	0	0	0	0	0	0	0	0	0.0474365	0	0	0	0	0	0	0	0	0	0.0567586	0	0	0	0	0	0	0	0	0	0	0	0	0	0	0	0	0	0	0	0	0	0	0	0	0	0	0	0	0	0	0	0	0	0	0	0	0	0	0	0	0	0	0	0	0	0	0	0	0	0	0	0.0927632	0	0	0	0	0	0	0	0	0	0	0	0	0	0	0	0	0	0	0	0	0	0	0	0	0	0	0	0	0	0	0	0	0	0	0.027362	0	0	0	0.0227813	0	0	0	0	0	0	0	0	0	0.0775708	0	0	0	0	0	0	0	0	0	0	0	0	0	0	0	0	0	0	0	0	0.043958	0	0	0.038399	0	0	0	0	0	0	0	0	0	0	0	0	0	0	0	0	0	0	0	0	0	0	0	0.0611692	0	0	0	0	0	0	0	0	0	0	0	0	0	0.0815473	0	0	0	0	0	0	0	0	0	0	0.0775509	0	0	0	0	0	0	0	0	0	0	0	0	0	0	0	0	0	0	0	0	0	0	0	0	0	0	0	0	0	0	0	0	0	0	0	0	0	0	0	0	0	0.0275958	0	0	0	0	0	0	0	0	0	0	0.0595347	0	13
AC155713.1	0	0	0	0	0	0.0423643	0	0	0	0	0	0	0	0	0	0	0	0	0	0.0935373	0	0	0	0	0	0	0	0	0	0	0	0	0	0	0	0	0.0969174	0	0	0	0	0	0	0	0	0	0.0670699	0	0.0538821	0	0	0	0	0.0623808	0	0.0829303	0	0	0	0.0907647	0	0	0	0	0.0217121	0	0	0	0	0	0	0	0.0986315	0	0	0	0	0	0	0	0.0351379	0	0	0	0	0	0	0	0	0	0	0.0312473	0	0	0	0	0	0.0650728	0	0	0	0	0	0	0.0345791	0	0	0	0	0	0	0.060364	0	0	0	0.0562105	0	0	0	0	0	0	0	0	0	0	0	0	0	0	0	0	0	0	0	0	0	0	0	0.0234989	0	0.0431062	0	0	0	0	0	0	0	0	0	0	0	0	0	0	0	0	0	0	0	0	0.0493142	0	0	0	0	0	0	0	0	0	0	0	0	0	0	0	0	0	0	0	0	0	0	0	0.0528696	0	0	0	0	0	0	0	0	0	0.0611692	0	0.0572823	0	0	0	0	0	0	0	0	0.0518546	0	0	0	0	0	0	0	0	0	0	0	0	0	0	0	0	0	0.0724712	0	0	0	0	0	0	0	0.0567829	0	0	0	0	0	0	0	0	0	0	0	0	0	0	0	0	0	0	0	0	0	0	0	0	0	0	0	0	0	0	0	0	0	0	0	0	0	0	0	0	0	0	26
AC155839.1	0	0	0	0	0	0	0	0	0	0	0	0	0	0	0	0	0	0	0	0	0.0825042	0	0	0	0	0	0	0	0	0	0	0	0	0	0	0	0	0	0	0	0	0	0	0	0	0	0	0	0	0	0	0	0	0	0	0	0.0302902	0	0	0	0	0	0	0	0	0	0	0	0	0	0	0	0	0.153805	0.100838	0	0.0176667	0	0	0	0	0.0390824	0	0	0	0	0	0	0	0	0	0	0	0	0	0	0	0	0	0	0	0	0	0	0	0	0	0	0	0	0	0	0	0	0	0	0	0	0	0	0	0	0	0	0	0	0	0	0	0	0	0	0	0	0	0	0	0	0	0	0	0	0	0	0	0	0	0	0	0	0	0	0	0	0	0	0	0	0	0	0	0	0	0	0	0	0	0	0	0	0	0	0	0	0	0	0.0347449	0	0	0	0	0	0	0	0	0	0	0	0	0	0	0	0	0	0.0446282	0	0	0	0	0	0	0	0	0	0	0	0	0	0	0	0	0	0	0	0	0	0.116665	0	0	0	0	0.0775509	0	0	0	0	0	0	0	0	0	0	0	0	0	0	0	0	0.0679741	0	0	0	0	0	0	0	0	0	0	0	0	0	0	0	0.0218207	0	0	0	0	0	0	0	0	0	0	0	0	0	0	0	0	0	0	0	0	0	13
AC155907.2	0	0	0	0	0	0	0	0	0	0	0	0	0	0	0	0.0397764	0	0	0	0	0	0	0	0	0	0.028548	0	0	0	0	0	0	0	0	0	0	0	0.0474365	0	0	0	0	0	0	0	0	0	0	0.0538821	0	0	0	0	0	0	0	0	0	0	0	0	0	0	0	0	0	0	0	0	0.0330745	0	0	0	0.0986688	0	0.0320741	0	0	0	0	0	0	0	0	0	0	0	0	0	0	0	0.0312473	0	0	0	0	0	0	0	0	0	0	0	0	0	0	0.030144	0	0	0	0	0	0	0	0	0	0	0	0	0	0	0	0	0	0	0	0	0.0377441	0	0	0	0	0	0	0.027362	0	0	0	0	0	0	0	0.0267403	0	0	0	0	0	0	0	0	0	0	0	0	0.0823936	0.0544177	0	0	0	0	0	0	0	0	0	0	0	0	0	0.0351565	0	0	0	0	0	0	0.039788	0	0	0	0	0	0	0	0	0	0	0	0	0	0	0	0	0	0	0	0	0	0	0.0664697	0	0	0	0.0616003	0	0	0	0	0	0	0	0	0	0	0	0	0.0684775	0.0468643	0	0	0	0	0	0	0	0	0	0	0	0.0341293	0	0	0	0	0	0	0	0	0	0	0	0	0	0	0	0	0	0.0509841	0	0	0	0	0	0	0	0	0	0	0	0	0	0	0	0	0	0	0	0	0	0	0	0	0	0	0	22
AC155937.1	0	0	0	0.179973	0.0603406	0	0	0	0.0632827	0	0	0	0	0	0	0.0397764	0	0	0	0	0	0	0	0	0.062856	0.028548	0	0	0	0	0.144693	0	0.0771673	0.0653514	0	0	0	0.0474365	0	0	0	0	0	0	0.0381871	0	0	0	0	0	0	0	0	0	0	0	0	0.106499	0	0	0	0.18354	0	0	0.0342949	0	0	0	0.073844	0.0330745	0	0	0	0	0	0	0.0351851	0	0.0808275	0	0.0351379	0.0390824	0	0.0629124	0	0.0974065	0	0	0	0	0.0850424	0	0	0	0	0	0	0.0817145	0	0	0	0	0	0	0	0.0311612	0.030144	0.0473118	0	0	0	0	0	0	0	0	0	0.143221	0	0.104667	0	0.0367403	0.0425209	0.0192034	0	0	0	0.0377441	0	0.0487959	0.0411344	0	0.0207174	0	0	0	0	0.0715501	0.0227813	0.0371253	0	0	0.0267403	0	0.0739166	0	0	0	0	0	0.0298037	0	0	0	0	0	0.0544177	0	0.106542	0	0.067751	0.042166	0.0493142	0	0	0	0.0585754	0.0659183	0.0317543	0	0.0351565	0	0	0.0624745	0	0	0.0689538	0	0	0.032752	0	0.0617222	0.048807	0	0	0.0636188	0	0	0.0371757	0.0718229	0.0381304	0.0267176	0	0.0686167	0	0	0	0	0.0572823	0	0	0	0	0.0647156	0	0	0	0	0	0	0.0815473	0.177892	0	0	0	0	0.181272	0.0684775	0.0924697	0	0	0.12133	0.0469013	0	0.101749	0	0	0	0	0.0932616	0.0341293	0	0.128215	0.11183	0	0	0	0.0543191	0	0	0	0.12633	0.0936697	0	0	0	0	0.0702376	0	0	0	0.0955372	0.0890962	0	0.0218207	0	0	0	0	0.0706211	0	0	0	0	0	0	0	0	0	0	0.0312903	0.110657	0	0	0	0	120
AC155939.1	0.0455304	0.0525221	0.120173	0	0	0	0	0.0380923	0	0	0	0	0.0712353	0	0.0433863	0.0397764	0	0	0	0	0	0	0.0696437	0	0	0	0	0.0425809	0	0	0	0.065952	0.0490787	0	0.052318	0	0	0	0	0	0	0	0.239991	0	0.0756303	0	0.0670699	0	0	0.092817	0	0	0	0.0623808	0	0.0829303	0.0302902	0	0	0.0907647	0	0	0.123549	0	0	0	0.0863638	0	0.073844	0	0.0716248	0	0	0	0	0	0.0176667	0	0.0808275	0.0925903	0	0	0.0910721	0	0	0	0	0	0	0	0	0.0312473	0	0	0	0.0687588	0	0.0413419	0	0	0	0	0	0.0551544	0	0.0311612	0	0.0473118	0	0	0.054082	0	0.131422	0	0	0	0	0	0.110254	0	0	0	0.0425209	0	0	0.0295626	0	0.0377441	0	0	0	0	0.0207174	0	0	0	0	0.0361027	0	0.0467409	0	0.0431062	0.0267403	0.0450888	0	0	0	0	0	0	0	0	0.0459708	0	0	0	0	0	0.0540208	0	0	0.042166	0	0	0	0.044876	0	0	0	0	0	0	0.038399	0	0.124044	0	0.0347449	0.0788628	0	0	0	0	0	0	0	0	0	0	0.0371757	0	0	0.0267176	0	0.0268473	0	0	0	0.111533	0	0	0	0	0	0	0	0	0.0730932	0	0	0	0	0	0	0	0	0.149999	0	0	0	0	0.138978	0	0	0	0	0	0	0	0	0	0.0341293	0	0.0653478	0	0	0.0808807	0.030532	0	0.133364	0	0	0	0.0474651	0	0	0	0	0	0.0509841	0	0.0586072	0	0	0.0617604	0.0218207	0	0	0	0	0	0.0601911	0	0.0487095	0.0275958	0	0.0221918	0	0.0520083	0.0686545	0.0632708	0	0	0	0.061351	0	0	93
AC155941.6	0	0	0	0	0	0	0	0	0	0	0	0	0	0	0	0	0	0	0	0	0	0	0	0	0	0	0	0	0	0	0	0	0	0	0	0	0	0	0	0	0	0	0	0	0	0	0	0	0	0	0	0	0	0	0	0	0	0	0	0	0	0	0	0.02242	0	0	0	0.131528	0.073844	0	0	0	0	0	0	0	0	0.0170107	0	0	0	0	0	0	0	0	0	0	0	0	0.0850424	0	0	0	0	0	0	0	0	0	0	0	0	0	0	0	0.030144	0	0	0	0	0	0	0	0	0	0	0	0	0	0	0	0	0	0	0.0295626	0	0	0	0	0	0	0	0	0	0	0	0	0	0	0	0	0	0	0	0	0	0	0	0	0	0	0	0	0	0	0	0	0	0	0	0	0	0	0	0	0	0	0	0.043958	0	0.0625279	0	0	0	0	0	0	0	0	0	0	0	0	0	0	0	0	0	0	0	0	0	0	0	0	0	0	0	0	0	0	0	0	0	0	0	0	0	0	0	0	0	0	0	0	0	0	0	0	0	0	0	0	0	0.0724712	0	0	0	0	0.0341293	0	0.0653478	0	0	0	0	0	0	0	0	0	0	0	0	0	0	0	0	0	0	0	0	0	0	0	0	0	0	0	0	0	0	0	0	0	0	0	0	0	0	0	0	0	0	0	14
AC156025.3	0	0	0	0.0717138	0	0	0	0	0	0	0	0	0	0	0	0	0	0	0.0831117	0	0	0	0	0	0	0.0450435	0	0	0	0	0	0	0	0	0	0	0	0	0	0	0	0	0	0	0	0.0900271	0	0	0	0	0	0	0	0	0.0839382	0	0	0	0	0	0	0	0	0	0	0	0	0	0	0	0	0	0	0	0	0	0	0	0	0	0	0	0	0	0	0	0	0	0.0894106	0	0	0	0	0	0	0	0	0	0	0	0.100282	0	0	0	0	0	0	0	0	0.0344567	0	0	0	0	0	0	0	0	0	0	0	0	0	0	0	0	0	0	0	0	0	0	0	0	0	0	0	0	0	0	0	0	0.0267403	0	0	0	0	0	0	0	0	0	0	0	0	0	0	0	0	0	0	0	0	0	0	0	0	0	0	0	0	0	0	0	0	0	0	0	0	0	0	0	0	0	0	0	0	0	0	0	0	0	0	0	0	0	0	0	0	0	0	0	0	0	0	0	0	0	0	0	0	0	0	0	0	0	0	0	0	0	0	0	0	0	0	0	0.0385013	0	0	0	0	0	0	0	0	0	0	0	0	0	0	0	0	0	0	0	0	0	0	0	0	0	0	0	0	0	0	0	0	0	0	0	0	0	0	0	0	0	0	0	0	0	0	0	0	0	13
AC156273.2	-0.0143871	-0.0599175	0.0011598	0.0808286	0.115322	-0.0599175	-0.0599175	-0.0599175	0.0960653	-0.0184287	-0.0599175	-0.01218	-0.0599175	-0.0599175	-0.0165313	0.0941794	-0.0599175	0.0955521	-0.0178633	0.0336198	-0.0599175	0.00859683	-0.0599175	-0.0599175	-0.0599175	0.0244276	-0.0599175	-0.0173366	-0.0086076	0.0488898	-0.0599175	0.0695364	-0.0108388	-0.0599175	0.0432625	0.0422261	0.0369999	-0.012481	0.104307	0.0540152	-0.0599175	0.0557102	0.0641977	0.0716261	-0.0217304	0.0301095	-0.0599175	-0.00315894	0.0462261	-0.0599175	-0.0599175	0.0379125	0.0422131	0.121184	-0.0599175	-0.0599175	0.0173477	0.0465816	-0.0599175	0.199692	0.0139423	0.17394	0.00289356	0.00652992	0.0254353	0.0393555	-0.0599175	-0.0599175	-0.0599175	0.206126	-0.0599175	-0.0599175	-0.0599175	0.220278	0.0409202	0.153292	0.0607382	-0.0429068	0.02091	-0.0130101	0.00967975	0.0174287	0.0311546	0.122353	-0.0305872	0.00215982	-0.0599175	-0.0599175	-0.0599175	-0.0599175	-0.0599175	-0.0286702	0.055227	0.00734647	0.124386	0.00884124	0.0511218	-0.0599175	-0.0599175	-0.0599175	0.0403645	-0.0599175	0.0496491	0.10058	0.0418539	0.0908678	-0.0297735	-0.0126057	-0.0599175	-0.0599175	-0.0599175	-0.0599175	-0.0599175	-0.0099206	0.0130021	-0.00370704	-0.00992144	0.0318028	-0.0599175	0.0447494	0.098119	0.012993	0.0653793	-0.0216758	0.0271691	-0.0599175	-0.0263192	-0.0599175	-0.0599175	-0.0111217	0.0215192	0.00154317	-0.0392001	-0.0249003	0.0211845	0.0598766	0.0350303	-0.0238148	-0.0145672	-0.0364187	0.0327557	0.0666519	0.0192474	0.0292547	-0.0599175	0.0884936	0.0155542	-0.0599175	-0.0599175	0.000246439	-0.000753912	0.04768	-0.0139467	-0.0599175	0.0220875	0.0224761	-0.00549982	0.0123375	-0.0058967	-0.000591204	0.00783351	-0.0177515	-0.0599175	0.0381515	0.0320131	-0.0150415	-0.0599175	0.00600081	-0.0599175	-0.0159595	0.00981017	-0.0599175	-0.0215185	0.00255694	0.00313032	0.0298829	0.0427298	-0.0201295	-0.0599175	0.0368306	-0.000246481	0.0615052	0.0829476	-0.0599175	-0.0599175	0.0654033	-0.0599175	0.0779691	-0.0227418	0.0119054	-0.0217871	-0.0331999	0.0916551	-0.00660735	-0.0599175	0.0345284	0.00125169	-0.00325936	-0.00263518	-0.0599175	0.0706558	0.0385212	-0.0599175	0.00479805	0.00168281	0.0344135	0.0131757	-0.00806294	0.0364322	0.057371	-0.0599175	-0.0599175	-0.0599175	-0.0599175	0.0438699	0.0900813	-0.0599175	0.0744831	-0.0130532	-0.0599175	0.0790608	0.0176334	-0.0130162	-0.0153718	-0.0082605	-0.0599175	-0.0214162	-0.0599175	0.043443	-0.0599175	-0.0257883	0.0104777	0.00543029	-0.00313463	-0.0599175	0.0209632	0.0301008	-0.0599175	0.00805662	-0.0599175	-0.0599175	0.0208752	-0.0124524	-0.0599175	-0.0599175	0.00785607	0.0649777	0.0103201	0.040603	0.0195751	-0.00131034	-0.0599175	0.0291786	0.0615662	0.00480476	-0.0599175	0.0530449	-0.0599175	0.00663842	0.0786231	0.114748	-0.0116665	0.0823547	0.0480922	0.0187063	0.00584736	-0.0599175	-0.0599175	0.00873695	0.00335325	0.00214108	0.050739	0.0990526	0.0313063	-0.000382774	0.00451375	353
AC156559.1	0	0	0	0	0	0	0	0.0380923	0	0	0	0	0	0	0	0	0	0.0533684	0.0420543	0	0	0	0	0	0.123658	0	0	0	0	0.0552462	0	0	0	0	0	0	0	0	0.0885988	0.220862	0	0.0587495	0	0.0669668	0	0	0	0	0.0538821	0	0.0941724	0	0.102131	0.0623808	0	0.0829303	0	0	0	0	0	0	0.0985819	0	0.0217121	0	0.168594	0	0	0	0	0.073978	0	0	0	0	0	0	0.0808275	0	0	0.0390824	0.1776	0.0629124	0	0	0	0	0	0.0602658	0	0	0	0	0	0	0	0	0	0	0	0.135653	0	0	0	0.0311612	0	0.0935514	0.0388565	0	0	0	0.0668675	0	0	0	0.0988604	0	0	0	0.0324662	0	0	0.0192034	0	0	0	0	0	0	0.0411344	0	0.0207174	0	0	0	0	0	0	0.0234989	0	0	0	0	0	0.0381341	0.0505561	0	0	0	0.0298037	0	0	0	0	0	0	0	0	0.0593263	0	0	0	0.0249644	0	0	0	0	0.0317543	0	0	0	0	0	0	0	0	0.039788	0	0	0	0	0	0	0	0	0	0	0	0	0	0	0	0	0.0446282	0	0.0611692	0	0	0	0.0664697	0	0	0	0	0	0	0.0518546	0	0	0	0	0	0	0	0	0	0	0.0924697	0.111133	0	0	0	0.0445457	0	0	0	0	0	0	0.0341293	0	0.0653478	0	0	0	0	0	0.0679741	0	0.125142	0.231718	0	0	0	0	0.0426593	0	0	0	0	0	0	0	0	0	0	0	0.0665559	0	0	0	0	0	0	0	0	0	0.0686545	0	0.0312903	0	0	0.03095	0	0	70
AC156563.1	0.0455304	0	0	0.0717138	0.0603406	0	0	0	0.0401632	0.0821	0	0	0	0	0.0433863	0	0	0.0533684	0.0420543	0	0	0.0345739	0.0696437	0	0	0	0	0.0425809	0	0	0	0	0	0	0.052318	0	0	0	0	0	0	0	0	0.0669668	0	0	0	0.0567586	0	0	0.0941724	0.0623365	0	0	0.0839382	0	0.0302902	0	0	0.141799	0.0738598	0.0941297	0	0.02242	0	0	0	0.084125	0	0	0.0716248	0.073978	0	0	0	0.0635745	0	0	0	0	0.0351379	0	0	0	0	0.0620773	0	0	0	0.0602658	0	0.0312473	0.058465	0.067264	0	0.0687588	0.0189501	0.0413419	0	0	0	0	0.109567	0	0	0.0618014	0	0	0.0388565	0	0.054082	0	0.0668675	0	0	0	0.0499961	0	0	0	0.0324662	0.0579663	0.125297	0.0382417	0	0.0587129	0.0335983	0.0377441	0.0380456	0	0	0	0.0207174	0	0.0543927	0	0	0.0361027	0.0227813	0.0467409	0.0313785	0	0.0791649	0	0	0.0381341	0.100154	0	0	0	0.0298037	0	0	0	0.082005	0.0823936	0	0.072255	0.0540208	0.0593263	0.067751	0	0	0.0249644	0.0464958	0	0	0	0.0317543	0	0.0351565	0.07859	0.11292	0.0624745	0	0.0303767	0	0.0788628	0.0570981	0.032752	0	0	0.0964061	0	0.128939	0	0	0	0	0	0.0381304	0	0.0773659	0.0268473	0.0446282	0	0	0	0.166825	0	0	0	0	0	0	0.094331	0	0.0518546	0	0	0	0	0	0.270631	0	0.287566	0.116665	0	0	0	0.138978	0	0	0.0445457	0.051657	0	0	0.0783244	0	0.149597	0.0341293	0	0	0	0	0.0808807	0	0	0	0.11299	0	0	0.0474651	0	0.073025	0	0.0426593	0.137763	0	0.0794926	0	0.0608749	0.0890962	0.0617604	0.0218207	0	0	0	0	0	0.0601911	0	0	0	0.0786239	0	0	0	0	0	0	0	0	0	0	0	136
AC156568.1	0.021569	-0.0158884	-0.00733319	0.138905	0.106829	0.0958682	-0.0684105	0.0436802	-0.0684105	0.0534653	-0.0287918	0.0259167	0.00282478	-0.00451634	-0.0250242	-0.0684105	0.128734	-0.0684105	0.0147012	-0.0684105	0.0140937	-0.0338366	-0.0684105	0.0469526	0.0552474	0.0432129	-0.0116344	-0.0258296	0.0814445	-0.0131643	-0.0684105	0.238653	-0.0684105	-0.00305913	-0.0160925	0.222094	0.17197	0.0252407	0.0426941	0.0455222	-0.0684105	-0.0684105	-0.0684105	-0.00144369	-0.0302234	0.0216165	-0.0684105	-0.0116519	-0.0684105	-0.0684105	-0.0684105	-0.00607405	-0.0684105	-0.0684105	0.0155277	0.0145198	-0.00833843	0.0380886	0.00886157	0.0223542	0.0054493	0.11513	0.055138	-0.0238438	-0.00402848	0.0308625	0.0179533	-0.0684105	0.00543352	0.0158703	0.00321429	0.0055675	0.123416	-0.0684105	-0.0684105	-0.0684105	0.0284042	0.047429	0.012417	0.0241798	0.00118676	-0.0293281	-0.0684105	0.055204	-0.0390802	-0.00633317	0.0263058	0.0398926	-0.0684105	-0.0684105	-0.0684105	-0.0371632	-0.00994548	-0.00114652	-0.0684105	0.000348252	-0.030693	0.129073	-0.0684105	0.0243527	0.0318716	-0.0684105	0.33217	-0.0132561	8.3144e-05	-0.0066091	0.0207114	0.0703651	-0.0684105	1.20214e-05	0.0894362	-0.0684105	-0.00154304	-0.0184136	-0.0684105	0.0424158	-0.0684105	-0.0684105	0.0418431	0.0362564	-0.0359443	-0.0316702	-0.0258896	-0.0191071	0.0399384	-0.00969758	-0.0348122	0.00640923	0.0438395	-0.0196147	-0.0272761	0.0232368	0.00501431	0.0010643	-0.0410485	-0.00766946	0.0723339	0.00313962	0.0214622	-0.0684105	0.0715281	0.0168701	-1.20215e-05	0.0638913	-0.0311166	0.0438993	0.00706122	-0.00539627	-0.0684105	0.0500011	0.0482021	-0.0138607	-0.0224397	-0.0684105	0.0135945	-0.0684105	0.1197	0.00384454	-0.0143897	0.104238	-0.0684105	0.0150586	0.0290175	0.0296585	-0.0219147	0.0202919	-0.00983513	-0.0351733	0.0254229	0.000836711	-0.0684105	0.0483729	-0.0300115	-0.00593604	-0.00536266	0.0504674	0.000543307	0.0104523	0.0756622	0.090444	0.0491202	-0.00668833	-0.0684105	-0.0684105	-0.0684105	0.0315254	-0.0155409	-0.0684105	-0.0312348	0.0725448	0.00710237	-0.0153503	0.00895537	0.0516098	0.0197645	-0.0684105	0.0519276	-0.0684105	-0.0684105	0.0249238	0.0986377	-0.0684105	-0.0684105	-0.00369494	-0.00681018	-0.0684105	-0.031497	-0.0684105	0.0279393	-0.00879076	0.0131368	-0.0684105	0.00317785	0.0722673	-0.0684105	0.294697	0.0482549	-0.0684105	0.00527935	-0.0684105	-0.0684105	0.083315	-0.0215092	-0.0238648	-0.0167535	0.00406071	-0.0299092	-0.0684105	-0.0684105	-0.00897966	-0.0684105	-0.0684105	0.0598044	-0.0684105	0.0143773	0.0896893	0.0386265	-0.0140914	0.0649535	-0.0684105	0.0567314	0.133061	0.0252592	0.0319001	-0.0684105	0.0645539	-0.0257512	-0.0684105	0.0604512	0.0870532	-0.00980332	-0.0684105	-0.0684105	-0.00665009	0.058908	-0.0684105	-0.0684105	0.0222288	-0.0684105	0.0022106	0.0499546	0.0268151	0.11886	0.0395992	0.085466	0.0311488	0.125747	0.0133317	-0.0684105	0.0559471	0.0536954	0.103681	0.0905596	0.0228134	-0.00887576	0.0581047	409
AC156572.1	0	0.0525221	0	0	0	0	0	0	0	0.0653486	0	0	0.0712353	0.0638942	0	0	0	0	0	0	0	0	0	0	0	0	0.0567761	0	0	0	0	0	0	0	0	0	0	0	0	0	0	0.0587495	0	0	0.0381871	0	0	0	0	0	0	0	0	0	0	0	0.0302902	0	0	0	0.0738598	0	0	0	0.0431706	0.099273	0	0	0	0.0655509	0	0	0	0	0	0.0817441	0	0	0	0	0.0894517	0	0	0.0629124	0	0.0620773	0	0	0	0	0	0	0	0	0	0.0687588	0.0299503	0	0.153412	0.0927632	0	0	0.109567	0	0	0.0311612	0	0	0	0	0	0	0	0	0	0	0	0	0	0	0	0	0	0.0192034	0	0.0295626	0	0	0	0.0245406	0	0.0309156	0	0.0350172	0	0	0	0	0	0	0	0.0431062	0	0	0	0	0.0254011	0	0	0	0	0	0.0459708	0	0	0	0	0	0	0	0	0	0	0	0	0	0	0	0	0	0	0	0	0	0.0630478	0.0303767	0.0347449	0	0.0570981	0	0	0	0	0	0	0	0.0528696	0	0	0.0718229	0.0381304	0	0.0773659	0.0533102	0.0446282	0	0	0	0.0572823	0	0	0	0.137026	0	0	0	0	0	0	0	0	0	0	0	0	0	0	0	0	0	0	0.12133	0	0	0	0	0	0	0.103361	0	0.13256	0	0.128215	0	0	0	0.0900183	0.0543191	0	0	0.125142	0	0	0	0	0.0677736	0.124895	0	0	0.124338	0	0	0	0	0.0218207	0	0.112962	0	0.0665559	0	0.118365	0	0.0487095	0	0	0.0657649	0.0995955	0	0	0.0940767	0	0.110657	0.15897	0.108461	0.0595347	0.126515	95
AC156576.2	0	0	0	0.0717138	0	0	0	0	0	0	0	0	0	0	0	0	0	0	0	0	0	0	0	0	0	0	0	0	0	0.0552462	0	0	0	0	0	0	0.0969174	0	0	0	0	0	0	0	0	0	0	0	0	0	0	0	0	0	0	0	0	0	0	0	0	0	0	0	0	0.099273	0	0	0	0	0	0	0	0	0	0	0	0	0	0	0	0	0	0	0	0	0	0.108303	0	0	0	0.0312473	0	0	0	0	0	0	0	0	0	0	0	0	0	0	0	0	0.0388565	0	0	0	0	0	0	0	0	0	0	0	0	0	0	0.0192034	0	0	0	0.0748197	0	0	0	0	0	0	0	0	0	0	0	0	0	0	0	0	0	0	0	0	0	0	0	0	0.0459708	0	0	0	0	0	0	0	0	0	0	0.0249644	0	0	0	0	0	0	0	0	0	0	0	0	0	0	0	0	0	0	0	0	0	0.0636188	0	0.0702716	0	0	0	0.0267176	0	0	0	0	0	0	0	0	0	0	0	0	0	0	0	0	0	0	0	0	0	0	0	0	0.116665	0	0	0	0	0	0	0	0	0	0	0	0	0	0	0	0	0	0	0.0808807	0	0	0	0	0	0	0	0	0	0	0	0	0	0	0.0586072	0	0	0	0	0	0	0	0	0	0	0	0	0	0.0786239	0	0	0	0	0	0	0.110657	0	0	0	0	20
AC156576.3	0	0	0.0610773	0.179973	0.0603406	0.0423643	0	0.112091	0.0401632	0	0.0785225	0.0477375	0	0	0.0433863	0.0397764	0	0.0533684	0.0420543	0.266988	0	0	0	0	0.062856	0	0	0.0842137	0.0513099	0.108807	0	0	0.0968298	0.0653514	0	0	0.0969174	0.0936512	0.164224	0	0	0	0.124115	0.0669668	0.0381871	0	0	0.165322	0.0538821	0	0	0.0623365	0	0	0.0839382	0.0829303	0.0600721	0	0	0	0.0738598	0.0941297	0.0628111	0.0445667	0.0431706	0.099273	0	0	0	0.0330745	0	0	0	0.0986688	0	0.0635745	0.0176667	0	0	0	0.0351379	0.0390824	0	0	0.0865952	0.0620773	0.0947163	0	0.0894106	0	0	0.0312473	0.115145	0	0	0	0.0377175	0.0817145	0.0784524	0	0.100282	0.135653	0	0	0	0.0311612	0	0.0935514	0	0	0	0.118868	0	0	0	0.0562105	0	0.178868	0	0.104667	0.0644877	0.0729105	0	0.0944014	0.0220874	0.0295626	0	0.0377441	0.0380456	0.0727736	0.0814368	0.0309156	0.04125	0	0.0543927	0	0	0.10637	0.0677125	0.0234989	0	0	0.0267403	0	0	0.0381341	0.0254011	0	0	0	0.0298037	0	0.0459708	0	0.082005	0.0823936	0.0544177	0	0	0	0.067751	0.042166	0.0493142	0	0.0919306	0	0	0.0332372	0.0317543	0.043958	0.0351565	0	0	0.0624745	0	0	0.0347449	0.0788628	0	0.032752	0.059671	0.0617222	0.142865	0	0.0655856	0.0636188	0	0	0	0	0	0.0267176	0	0.0268473	0.0446282	0	0	0	0.0572823	0	0	0	0	0.127066	0	0	0.0730932	0	0	0.0596198	0	0	0	0.140678	0	0	0	0.0684775	0.0468643	0.111133	0	0	0.0469013	0.130254	0.101749	0.141964	0	0	0.200506	0.0594309	0.100382	0.137985	0.0653478	0	0.0827878	0	0	0	0	0	0	0	0	0	0.1431	0	0.0426593	0	0.100521	0	0	0.0608749	0	0.0617604	0.0433926	0	0.112962	0	0	0	0.0601911	0.185631	0	0.0547872	0	0.044111	0	0	0	0.0319192	0	0	0	0.03095	0.0595347	0.0644313	200
AC156576.4	-0.0464919	-0.0395002	-0.030945	0.115293	-0.0316817	-0.0252926	0.0778556	-0.0539301	0.0260965	0.0298534	-0.0134999	0.00230484	0.0196602	-0.0281282	0.0351348	0.0986388	-0.0347894	0.0427396	-0.0499681	0.00151493	-0.00951812	-0.023508	-0.0223786	0.087578	-0.0920223	-0.00767724	-0.0920223	-0.0920223	-0.0407124	0.016785	-0.0181442	0.157827	0.0513084	-0.026671	0.0111577	0.0101213	-0.0920223	-0.0445858	-0.035622	-0.0920223	-0.0920223	-0.0920223	0.0320929	-0.0250555	0.0203403	0.083767	0.0398537	-0.0352638	-0.00737935	0.000794647	0.00215009	-0.0920223	0.366004	0.0306761	-0.00808412	-0.00909206	-0.0319503	0.114765	0.059294	-0.0920223	0.0529851	0.00210734	0.0903398	0.0174172	-0.00666954	0.00725066	-0.0920223	-0.00789733	0.0235931	-0.0264714	-0.0920223	0.0530386	-0.0920223	0.00664643	-0.0920223	-0.0284478	0.0286334	-0.0581603	-0.0111948	-0.0920223	-0.0568845	-0.0146762	-0.000950263	0.0902482	-0.00542716	-0.029945	0.0924561	-0.0920223	-0.0920223	0.00260211	-0.00697994	0.0592861	-0.0335573	-0.0247584	-0.028647	-0.0920223	0.019017	0.0291438	-0.0920223	0.000740897	-0.0920223	0.0436302	0.0175443	0.0684748	-0.0574433	-0.0920223	0.0544286	0.0467533	-0.0531659	-0.00395127	0.0951458	0.026846	-0.0251549	0.101018	0.157155	0.123651	-0.0920223	-0.000302042	0.122188	0.0126445	0.00405775	0.0165108	0.0332745	0.110688	0.0373948	-0.0333094	0.133071	-0.0920223	-0.0920223	-0.0674817	0.0676767	-0.0305617	-0.0102452	0.0113723	0.0415722	0.0277717	0.137255	-0.0559196	-0.0243099	-0.0222892	0.0601109	0.0583062	0.0128486	-0.0469335	-0.0547284	-0.0164619	-0.0165506	-0.0920223	0.060354	0.082854	0.0851131	-0.0374726	0.0427168	0.148686	-0.0100173	0.0690896	0.0960877	-0.0197673	0.01452	0.0248124	-0.0920223	0.0716269	0.0054057	0.0060467	-0.0920223	-0.00331989	0.0234344	-0.026104	0.0620962	-0.0920223	-0.0222947	0.0467803	0.0926042	-0.0920223	-0.0289745	-0.00222196	0.010625	-0.0131595	0.0204309	0.0360066	0.0255083	-0.0303002	0.0316949	-0.033295	0.0369162	-0.0284036	-0.0391528	-0.0217507	0.0524767	-0.0920223	-0.0165095	-0.0129826	-0.0146565	0.0131091	-0.0473942	0.258991	-0.0308531	0.0195104	-0.0920223	0.0899139	0.038551	0.00641634	0.171954	0.0350434	0.0290838	0.258794	-0.0189292	0.0102229	0.00432742	-0.0920223	-0.0920223	0.0470992	-0.020434	0.0486554	0.109637	0.195544	0.13361	0.0423782	0.000447338	0.0191104	0.046956	0.130807	-0.045121	-0.0474766	-0.0920223	-0.0195511	0.0922733	-0.0920223	-0.0920223	-0.0920223	-0.0244421	-0.0920223	0.0361926	0.0198073	-0.00923457	-0.0920223	-0.0920223	-0.0377033	0.104354	0.127005	0.0331196	-0.0920223	0.00164733	0.103064	0.0510776	0.103756	-0.049363	0.110775	-0.0920223	-0.0125297	0.0233356	0.0277049	-0.00292619	0.152726	0.0352961	0.25415	0.126832	-0.0920223	-0.0254664	0.0465183	0.0263428	0.0489744	-0.0433128	0.0159873	-0.0920223	0.118454	0.102135	-0.0920223	-0.0233679	-0.0287516	0.000301979	-0.0920223	-0.0920223	0.0741115	-0.0324876	-0.0920223	542
AC156802.1	0	0	0	0	0	0	0	0	0	0	0.0396187	0	0	0	0.0433863	0	0	0	0	0	0	0	0	0	0	0	0	0	0	0.0552462	0	0	0	0	0	0	0	0.0474365	0.0564004	0	0	0.0587495	0	0	0	0	0	0	0	0	0	0	0	0	0	0	0	0	0	0	0	0	0	0	0	0	0	0	0	0	0	0	0	0	0	0	0	0	0	0	0	0	0	0	0	0	0	0	0	0	0	0	0	0	0	0	0	0	0	0	0	0	0	0	0	0	0	0	0	0	0	0	0	0	0	0	0	0	0	0	0	0	0	0	0	0	0	0	0	0	0	0	0.0207174	0.0552401	0	0	0	0	0	0	0	0	0	0	0	0	0	0	0	0	0	0	0	0	0	0	0	0	0	0	0	0	0	0	0	0	0	0	0	0	0	0	0	0	0	0	0	0	0	0	0	0	0	0	0	0	0	0	0	0	0	0	0	0	0	0	0	0	0.0572823	0	0	0	0	0	0	0	0	0	0	0	0	0.0708879	0	0	0	0	0	0	0	0	0	0	0	0	0	0	0	0	0	0	0	0	0	0	0	0	0	0	0	0	0	0	0	0	0	0	0	0	0	0	0	0	0	0	0	0	0	0	0	0	0	0	0	0	0	0	0	0	0	0	0	0	0	0	0	0	11
AC156953.1	0	0	0	0	0	0	0.0582981	0	0.0401632	0	0	0	0	0	0	0	0	0.0533684	0	0	0	0	0	0	0	0	0	0	0	0	0.0738781	0	0.0490787	0	0	0	0	0	0	0	0	0.0587495	0	0	0	0	0	0	0	0	0	0	0	0	0	0	0	0	0.0772721	0.0907647	0	0	0	0	0.0217121	0	0	0	0	0.0330745	0	0	0	0	0	0.0320741	0	0	0	0	0	0	0	0	0	0	0	0	0	0	0	0	0	0	0	0	0	0	0.0784524	0	0	0	0	0	0	0.0618014	0.0598462	0	0	0	0.054082	0	0	0	0	0	0	0	0	0	0	0	0	0.0192034	0	0.0295626	0	0	0	0	0	0.0309156	0	0	0	0.0607411	0	0.0361027	0.0453504	0	0	0.0431062	0	0	0	0.0381341	0	0	0	0	0	0	0.0908648	0	0	0	0	0	0	0	0.067751	0	0	0	0	0	0	0	0	0	0	0	0	0	0	0	0.0689538	0	0	0	0	0	0	0	0	0	0	0.0702716	0	0	0	0	0	0	0	0	0	0	0	0	0	0	0	0	0	0	0	0	0	0	0	0	0	0	0	0	0	0.0684775	0	0	0	0.151725	0.0469013	0	0	0	0	0	0	0.0594309	0	0	0	0	0	0	0	0.0543191	0	0	0	0	0	0	0	0	0	0	0	0	0	0	0	0	0	0	0	0	0	0	0	0.048251	0	0	0	0.0221918	0	0	0	0	0	0	0	0	0	0	40
AC157085.2	0	0	0	0	0	0	0	0	0	0	0	0	0	0	0	0.0397764	0	0	0	0	0	0	0	0	0	0	0	0	0	0	0	0	0	0	0	0	0	0	0	0	0	0	0	0	0	0	0.0670699	0	0	0	0	0	0	0	0	0	0	0	0	0	0	0	0	0	0	0	0	0	0	0	0	0	0	0	0	0	0	0.0170107	0	0	0	0	0	0	0	0	0	0	0	0	0.0850424	0	0	0.067264	0	0.0687588	0	0	0.0784524	0	0	0	0	0.0551544	0	0	0	0	0	0.0344567	0	0	0.0668675	0	0	0	0	0.0917203	0	0	0.0324662	0.0367403	0	0	0	0.0874647	0	0	0	0	0.0814368	0	0	0.0350172	0	0	0	0	0	0	0	0	0	0	0	0	0	0	0	0	0	0	0	0.083615	0	0	0	0	0.0540208	0	0	0.042166	0	0	0	0	0.0585754	0	0.0317543	0	0	0.0396736	0.038399	0	0.0630478	0	0	0	0	0	0	0	0	0	0	0	0.104257	0.0702716	0	0	0	0	0	0	0	0	0	0.0566582	0.0572823	0	0	0	0	0	0	0	0.0369135	0	0	0	0.0815473	0	0	0	0	0.149999	0	0	0	0	0	0	0	0	0	0.0724712	0	0	0	0	0	0.0703952	0	0	0	0	0	0	0	0	0	0	0.0474651	0	0	0	0	0	0	0	0	0	0	0	0	0	0	0	0	0	0	0	0.0487095	0	0	0	0	0	0	0	0	0.110657	0	0	0	0	40
AC157213.1	0	0	0	0.0717138	0.0603406	0	0.0582981	0	0	0.0821	0	0	0	0	0.0433863	0	0	0.0533684	0	0.0935373	0	0	0	0	0	0	0.0567761	0	0	0	0	0	0.0490787	0	0	0	0	0	0	0	0	0.0587495	0	0.0669668	0	0	0	0	0.0538821	0	0.0941724	0	0	0	0	0	0	0.106499	0.0772721	0	0	0	0	0	0.0853528	0	0	0	0	0.0330745	0	0	0	0	0	0	0.0176667	0.0505572	0	0.0925903	0	0.0390824	0	0	0	0	0.0947163	0	0	0	0	0	0	0	0	0	0.0377175	0	0	0	0	0	0	0	0	0.0618014	0.030144	0	0	0	0	0.060364	0	0	0	0	0	0	0	0	0.0324662	0	0	0.0192034	0.0439608	0.0295626	0	0.0377441	0	0	0.0411344	0.0309156	0.0817772	0	0.0543927	0	0	0	0	0	0.0313785	0	0	0.0891722	0	0.0381341	0.0254011	0	0	0.060164	0	0.0545498	0	0	0	0	0	0.072255	0.0540208	0	0	0.042166	0.0493142	0	0.0464958	0.044876	0.115457	0	0.0317543	0.043958	0.0351565	0	0	0	0	0	0.0347449	0	0	0.032752	0	0.0617222	0	0	0	0.0636188	0.0528696	0	0.0371757	0	0.0381304	0.0267176	0	0.105131	0.0446282	0	0	0	0	0	0	0	0	0	0	0	0	0	0	0	0.159619	0	0	0	0	0	0.116665	0	0	0	0	0	0.0469013	0	0.101749	0	0.0385013	0	0	0	0	0	0.0653478	0.11183	0	0	0	0	0	0	0.125142	0	0	0	0.073025	0.132964	0.0426593	0	0	0	0.0586072	0	0.0890962	0	0.0433926	0	0.112962	0	0	0.0706211	0	0	0.0961083	0	0.153877	0.0221918	0.0995955	0.0520083	0.0686545	0.0319192	0.0312903	0	0.081342	0.061351	0.0595347	0	115
AC157515.2	0.0455304	0	0	0	0.0603406	0	0	0.0380923	0	0	0	0	0	0.0638942	0	0	0	0	0	0	0	0	0	0	0	0.028548	0.0567761	0	0	0	0	0	0	0	0	0	0	0	0.0564004	0	0	0	0	0	0	0	0.0670699	0	0.0538821	0	0	0	0	0.0623808	0	0	0	0	0	0	0	0	0	0	0.0217121	0	0	0	0	0	0	0	0	0	0	0	0	0	0	0	0	0.0773462	0	0	0	0	0	0	0	0	0	0	0	0	0.0633753	0	0	0	0.0784524	0	0	0	0	0	0	0	0.030144	0	0	0	0	0	0.0668675	0	0	0	0	0	0	0	0	0	0	0	0.0220874	0	0	0	0	0.0245406	0	0	0	0	0.027362	0	0.0480543	0	0.0227813	0	0	0	0	0	0	0	0	0	0	0	0	0	0	0	0	0	0	0	0	0	0	0	0	0	0	0	0	0	0	0	0	0	0	0	0.0630478	0	0	0.039788	0	0	0	0	0	0	0	0	0.0528696	0	0	0	0	0	0	0.0268473	0	0	0	0	0.0572823	0	0	0	0	0	0	0	0	0	0	0	0	0	0	0	0.201659	0	0	0	0	0	0	0	0	0	0	0.0724712	0.0385013	0	0	0	0	0	0	0	0	0	0	0	0.0679741	0	0	0.0807927	0	0	0	0	0	0	0	0	0	0	0	0	0	0	0	0	0	0	0	0	0	0	0	0.0221918	0	0	0	0	0	0	0	0	0	0	34
AC157591.1	0	0.103584	0.0610773	0.0717138	0.0603406	0	0	0.0380923	0.0795238	0	0.0396187	0	0	0	0.0433863	0.0397764	0	0	0.0420543	0	0	0	0	0.115363	0	0.056658	0.111795	0.0425809	0.0513099	0.0552462	0	0.129454	0	0.0653514	0	0	0	0	0	0.113933	0	0	0	0	0	0.0900271	0	0.143305	0.156888	0.264682	0.0941724	0	0	0	0	0.0829303	0.0600721	0	0.0772721	0.0907647	0	0	0	0	0.064382	0	0.0863638	0.084125	0.073844	0.0655509	0	0	0.0986315	0	0	0	0.0525583	0.0505572	0.0808275	0	0	0	0.0910721	0	0.0581898	0.0620773	0.0947163	0	0.0894106	0	0	0.0619834	0	0.067264	0.0633753	0.134985	0.0189501	0.0413419	0	0.0927632	0.100282	0	0	0.0551544	0.0684937	0	0.030144	0	0	0	0	0	0.0668675	0	0.14308	0	0	0	0.110254	0.104667	0	0	0	0	0.0220874	0.0295626	0	0	0	0.0245406	0	0	0	0.0694748	0.0543927	0.0607411	0.0480543	0	0	0	0	0.0431062	0	0	0.037294	0	0	0.0630142	0	0	0.0298037	0	0.0459708	0	0	0	0	0.072255	0	0.0593263	0	0	0	0	0	0.044876	0	0.0332372	0.0317543	0	0.0351565	0	0.038399	0	0	0	0.0347449	0	0	0	0	0.0617222	0.048807	0.0587274	0	0.0636188	0	0	0	0	0.0381304	0.0267176	0	0.0533102	0	0	0	0	0.112853	0	0	0	0	0	0	0.094331	0	0.0518546	0	0.0596198	0	0.0708879	0	0	0.201659	0	0.225633	0.134401	0	0	0.267221	0.193673	0.0469013	0.0445457	0.051657	0.0724712	0.0385013	0.153162	0	0.0594309	0	0	0	0	0	0.1581	0.030532	0	0	0.11299	0	0	0.0936697	0	0	0.132964	0.0426593	0	0.0509841	0	0.0586072	0.0608749	0	0	0.0218207	0.0749639	0.112962	0	0.0665559	0	0.0601911	0.048251	0	0.0275958	0	0	0	0	0.0686545	0.0319192	0.0923243	0.110657	0	0.061351	0.0595347	0	164
AC157602.1	-0.147645	-0.147645	0.221711	-0.0759314	-0.0289378	-0.0231832	-0.147645	-0.0722003	-0.0454541	-0.0257694	-0.0309025	-0.053318	-0.00778175	-0.147645	-0.020488	-0.00894127	0.0709783	0.056748	-0.0645335	0.0347222	0.0893748	0.00584793	0.0539496	0.178689	0.0349084	-0.00913868	-0.0358505	0.000726775	0.210423	0.112785	0.103648	-0.0816931	-0.0508154	-0.0193494	-0.147645	0.14286	0.00358046	0.0779768	-0.0365405	0.0732172	-0.0264217	0.0546097	0.156767	-0.147645	0.0565888	-0.0576181	-0.147645	-0.0584749	-0.0415015	0.0332307	0.121052	-0.147645	0.141743	-0.0852643	-0.0637069	-0.0647149	-0.0875731	-0.041146	0.0747742	0.0781927	-0.00263773	0.0358953	0.147096	-0.0170809	-0.0622924	-0.147645	0.0209485	0.0167607	-0.0738011	0.0422869	0.0592238	0.169399	-0.147645	-0.147645	-0.0468074	-0.0840707	-0.077856	0.00917069	0.010422	0.196813	0.0535521	0.109982	-0.0565731	0.0913819	0.151582	0.0886561	0.0368333	0.25076	-0.147645	0.0824714	0.415685	-0.0679116	-0.0325006	0.167417	-0.0842698	-0.0126606	0.0784942	0.0120968	0.14645	0.117125	0.0475093	-0.147645	0.252936	0.295951	0.0188743	0.0765499	-0.087799	-0.100333	-0.147645	-0.0457294	-0.0935632	-0.0872812	0.0461957	0.0261859	-0.0747256	-0.0368188	0.0916143	-0.0559249	-0.147645	-0.147645	0.175521	0.0844088	-0.105124	-0.0532437	0.00265065	-0.0889322	-0.147645	-0.0363899	0.0364629	-0.027718	-0.106511	-0.147645	-0.106395	0.0084595	0.0117506	-0.0278511	-0.0257788	-0.00705837	-0.0799327	-0.0874248	0.0335699	-0.0623645	-0.0684802	0.0682424	-0.0737285	-0.0720847	-0.0230356	-0.0846309	0.00473123	-0.0292335	0.0521721	-0.0930954	-0.0567804	-0.147645	0.087831	-0.0652515	-0.0932275	-0.00586172	0.0598059	-0.0883188	0.109898	-0.064176	-0.0502171	-0.0980202	0.0321917	0.130004	-0.0321884	-0.114408	0.00647339	-0.0606387	-0.0439084	0.0434807	-0.0716176	-0.0851707	0.0928115	-9.36792e-05	-0.0449978	0.00735091	-0.0351919	0.0415957	-0.0879741	0.0876757	0.040601	0.0232125	-0.0820595	-0.0840264	0.149054	-0.00975853	-0.074015	-0.0758223	0.0212639	-0.0429777	-0.147645	-0.00244264	-0.0594702	-0.0531993	0.191998	0.0170983	-0.034792	0.034291	-0.0811755	0.132227	-0.0106196	-0.0205795	-0.026539	-0.147645	-0.0390739	0.00361642	0.175099	-0.0303566	0.0119735	-0.147645	0.122556	0.122986	-0.0438577	0.139921	0.0779876	0.0503274	0.12291	-0.147645	-0.0086668	0.246549	0.179457	-0.0597021	0.00273009	0.125353	0.105126	0.212108	-0.0442846	0.0786598	0.0653836	-0.147645	0.0411503	0.169156	0.0140603	0.0843563	0.151141	0.0600444	0.109548	0.355814	0.305781	0.15485	0.0349328	-0.0473346	-0.0332877	0.0481334	0.0557174	0.0921188	0.224119	0.00781853	0.157731	-0.0867703	-0.058549	-0.147645	9.36731e-05	-0.000837953	0.071209	0.0776803	-0.0170643	0.119487	0.134502	0.0379863	0.0835231	0.0374783	0.0784181	0.0859341	0.222651	-0.0451019	0.0506113	0.0929629	0.0610699	-0.0369886	0.011325	0.154849	0.0250757	0.0387859	879
AC157652.1	0	0	0	0	0	0	0	0	0	0	0	0	0	0	0	0	0	0	0.0420543	0	0	0	0	0	0	0	0	0	0	0	0	0	0.0490787	0	0.10318	0	0	0.0474365	0	0	0	0	0	0	0	0	0	0.0567586	0.156888	0	0	0	0	0	0	0	0	0	0	0	0	0	0	0.02242	0.0217121	0	0	0	0	0.0330745	0	0	0	0	0	0.0320741	0	0	0	0	0	0	0	0.0629124	0	0	0	0	0	0	0	0.0312473	0	0	0	0	0	0.0413419	0	0	0.100282	0	0	0	0	0	0	0	0	0	0.054082	0.060364	0	0	0	0	0	0	0	0.104667	0	0	0	0.0382417	0.0220874	0.0295626	0	0	0	0	0.0411344	0.0309156	0.0207174	0.0350172	0	0	0	0	0.0227813	0.0234989	0	0	0	0.0450888	0	0	0	0	0	0	0	0.0545498	0.0459708	0	0	0	0.0544177	0	0	0	0	0	0	0	0	0	0	0.0332372	0.0317543	0	0	0	0	0	0	0	0	0	0	0	0	0	0	0	0	0	0	0.0702716	0	0	0	0	0	0.0268473	0	0	0	0	0	0	0	0	0	0	0	0	0	0	0	0	0	0	0	0	0	0	0	0	0	0.111133	0	0.0775509	0	0	0.051657	0.0724712	0	0	0	0	0.0341293	0.0703952	0.0653478	0.0567829	0	0	0	0	0	0	0	0	0	0	0	0	0	0	0	0	0.0586072	0.0608749	0	0	0.0218207	0	0	0	0	0	0	0	0.0487095	0	0	0.0221918	0	0	0.0686545	0	0.0923243	0	0	0.03095	0	0	56
AC157652.2	-0.0335496	0.0189725	-0.0335496	-0.0335496	0.0851578	-0.0335496	0.0247484	0.078541	-0.0335496	0.00793916	-0.0335496	0.0141879	-0.0335496	-0.0335496	0.00983664	0.00622676	0.0236834	0.0716086	0.00850464	0.0599876	0.0489546	0.0545354	-0.0335496	-0.0335496	0.0293063	-0.0335496	0.0232265	-0.0335496	-0.0335496	-0.0335496	-0.0335496	0.0324024	0.015529	0.0318017	-0.0335496	0.068594	-0.0335496	-0.0335496	0.077555	-0.0335496	0.0876739	0.0251998	-0.0335496	-0.0335496	0.0420807	0.0564774	-0.0335496	0.023209	-0.0335496	-0.0335496	0.0606228	0.0890503	-0.0335496	0.0288312	-0.0335496	-0.0335496	-0.00325942	0.173238	-0.0335496	0.0572151	-0.0335496	-0.0335496	0.0292615	0.0328978	-0.0335496	0.0657234	0.0528141	-0.0335496	0.0402944	-0.000475177	-0.0335496	-0.0335496	-0.0335496	0.0651191	-0.0335496	-0.00147552	-0.015883	0.000312401	-0.0335496	0.0133578	0.00158826	0.00553279	-0.0335496	0.0293627	-0.00421929	-0.0335496	-0.0335496	0.0747535	0.0558609	0.0267162	-0.0335496	-0.0335496	0.0249154	-0.0335496	-0.0335496	0.0352091	0.0594138	0.126192	0.0449028	-0.0335496	-0.0335496	-0.0335496	-0.0335496	-0.0335496	0.034944	0.0282518	0.0555722	0.0137622	-0.0335496	0.0208342	0.073117	0.0268143	-0.0335496	0.0164473	0.03937	-0.0335496	-0.0335496	-0.0335496	-0.0335496	-0.0335496	-0.00108346	0.0393609	0.00897131	0.023569	0.0747993	-0.00398699	0.0522619	0.0412701	0.00449602	0.039224	0.0478871	-0.0335496	0.0682302	0.00146758	-0.00618758	0.0619327	0.0145046	0.0380005	0.0249065	0.0266708	0.028714	0.00955658	0.0195753	0.0556226	-0.0335496	0.114861	-0.00814855	-0.0335496	-0.0335496	0.0609108	-0.00374592	0.0210001	-0.0335496	-0.0335496	-0.0335496	-0.0335496	0.0208681	-0.0335496	0.0204712	-0.0335496	-0.0335496	0.00861636	0.110859	0.0160753	0.0129462	-0.0335496	-0.0335496	-0.000312469	-0.00179538	-0.0335496	0.0361781	0.0450404	0.0793708	0.0289248	-0.0335496	0.0267553	0.00119526	0.0453132	-0.0335496	-0.0335496	0.0839811	0.0281726	-0.0335496	-0.0335496	-0.0335496	0.0917712	0.01932	0.104337	0.0400805	-0.0335496	0.00458079	0.0195106	-0.0335496	-0.00670234	-0.0335496	-0.0335496	0.0276196	0.0779831	0.0237327	0.0597847	0.0329201	-0.0335496	-0.0335496	0.0311659	0.0280507	0.150371	-0.0335496	0.018305	0.0628001	0.0260701	-0.0335496	0.105572	-0.0335496	-0.0335496	-0.0335496	-0.0335496	-0.0335496	-0.0335496	-0.0335496	-0.0335496	0.105429	-0.0335496	-0.0335496	-0.0335496	0.0181074	0.0389216	0.027072	-0.0335496	-0.0335496	-0.0335496	0.0340307	-0.0335496	-0.0335496	0.07828	0.128156	0.0473311	-0.0335496	-0.0335496	0.0998144	-0.0335496	-0.0335496	-0.0335496	-0.0335496	-0.0335496	0.0394753	0.034224	-0.0335496	-0.0335496	0.0174345	-0.0335496	-0.0335496	-0.0335496	0.0555465	0.0282108	-0.0335496	0.113258	-0.0335496	-0.0335496	-0.0335496	0.0370715	-0.0335496	0.0147014	0.0151599	0.0212376	-0.0335496	0.0105614	-0.0335496	-0.0335496	-0.0335496	0.0297211	0.028509	-0.0335496	0.0477923	-0.00259965	-0.0335496	-0.0335496	236
AC157822.2	-0.0445562	0.00796593	-0.0445562	-0.0445562	-0.0445562	-0.0445562	0.0703301	-0.0445562	-0.0445562	0.0375438	-0.00493749	0.0952757	0.0266791	-0.0445562	0.0411983	0.034135	-0.0445562	-0.0445562	0.0786667	0.0489811	0.037948	0.0239582	0.0922195	-0.0445562	0.0791017	0.0121018	-0.0445562	0.0803892	-0.0445562	-0.0445562	0.0293219	0.0213958	0.0522736	-0.0445562	-0.0445562	0.0575874	0.0523612	0.049095	0.0118442	-0.0445562	-0.0445562	0.179716	0.195435	-0.0445562	-0.00636912	0.0454709	0.0873198	-0.0445562	0.0400868	-0.0445562	0.0496162	-0.0445562	-0.0445562	0.0178246	-0.0445562	0.0383741	-0.014266	-0.0445562	-0.0445562	0.0462085	-0.0445562	0.0495735	0.0182549	1.04696e-05	0.0407966	-0.0445562	0.202545	-0.0445562	0.0292878	0.0209947	0.0959496	0.0294218	0.0540753	-0.0445562	-0.0445562	0.0190183	0.0352475	0.0551815	-0.0445562	-0.0445562	0.0588506	-0.0445562	-0.0445562	0.0790583	-0.0152259	-0.0445562	-0.0445562	-0.0445562	0.0448544	0.0157096	-0.0445562	-0.0133089	0.0139088	-0.0445562	0.0188191	-0.0445562	-0.0445562	-0.00321426	0.0338962	0.048207	0.0557259	0.0910963	0.0650104	0.0640603	-0.00997711	0.0349349	-0.0445562	0.0489952	-0.00569972	-0.0100995	0.00952579	-0.0445562	0.0223113	-0.0445562	0.138378	-0.0445562	-0.0445562	0.0471641	-0.0445562	-0.0445562	0.0515239	-0.0445562	0.0397186	-0.0253528	0.0210694	-0.0445562	-0.0445562	-0.00681209	0.0308973	-0.0445562	-0.00342181	0.0169045	-0.0238388	-0.00953899	-0.0445562	-0.0445562	0.00349806	-0.0445562	0.0581877	-0.0445562	0.0780682	-0.0445562	-0.0445562	-0.0445562	-0.0445562	0.0677536	-0.0191551	0.0794888	-0.0445562	0.0156078	0.0146074	0.0630414	-0.0445562	-0.0445562	-0.0445562	-0.0445562	-0.0445562	0.0276988	0.00946463	0.0147701	-0.0445562	-0.00239021	0.00475803	-0.0445562	-0.0445562	-0.0445562	0.0140192	-0.0445562	-0.0445562	0.024691	-0.00939966	0.0722272	-0.00615722	0.0179183	-0.0445562	-0.0141795	-0.0445562	0.0343066	0.121625	-0.0445562	0.0151148	0.017166	-0.0445562	0.103582	-0.0445562	-0.0445562	-0.0445562	-0.0445562	-0.00738047	-0.0445562	-0.0445562	0.00850406	-0.0445562	0.00875397	-0.0445562	-0.0445562	0.016613	0.0669766	0.0127261	-0.0445562	-0.0445562	-0.0445562	-0.0445562	-0.0445562	0.0170441	-0.0445562	-0.0445562	-0.0445562	0.142956	0.0150635	0.115062	0.0945653	-0.0445562	-0.0445562	-0.0445562	-0.0445562	0.181077	0.0898444	0.0923313	-0.0445562	0.170628	0.246572	-0.0445562	-1.04697e-05	0.0571931	0.027915	0.0684073	0.108606	0.15595	0.127893	0.0747227	0.025839	0.0207916	0.0122267	0.117149	0.187445	0.00358771	-0.0445562	0.0619684	-0.0445562	-0.0445562	0.0362365	-0.0445562	0.0557544	0.0284688	0.0232174	0.0635963	-0.0445562	0.00642794	-0.0445562	-0.0445562	-0.0445562	0.1293	-0.0445562	0.0621231	0.0304077	0.0684062	-0.0445562	-0.0445562	0.0661084	0.0738089	0.122684	-0.0445562	0.0259549	0.0340677	0.0212087	0.0550393	-0.0445562	-0.0445562	0.0495205	-0.0132659	-0.0445562	0.0367858	0.0760322	0.182086	-0.0445562	289
AC157822.3	0	0	0	0	0	0	0	0	0	0	0.0396187	0	0	0.0638942	0	0	0	0	0.0420543	0	0	0	0	0	0	0	0	0	0	0	0.0738781	0	0	0.0653514	0	0	0	0	0	0	0	0	0	0	0.0381871	0	0	0	0	0	0	0	0	0	0	0	0	0	0	0	0	0	0	0	0.0217121	0	0	0	0	0	0	0	0	0	0	0	0	0	0	0	0	0	0	0	0	0	0	0	0	0	0.0850424	0	0	0	0.0633753	0	0	0	0	0	0	0	0	0	0	0	0	0	0	0.101916	0	0	0	0	0	0	0.0499961	0	0	0	0.0324662	0	0	0	0	0.0295626	0	0.0377441	0	0	0	0	0.0207174	0	0	0	0.0949478	0.0361027	0	0	0	0	0	0.0891722	0	0	0.0254011	0	0	0	0	0	0	0	0	0	0	0	0	0.0593263	0	0	0	0	0	0	0	0	0	0	0	0	0	0	0	0	0	0	0	0.0516736	0	0	0	0	0.0655856	0	0	0.0702716	0.0371757	0	0	0	0	0	0	0	0	0	0.0572823	0	0	0	0	0	0.0616003	0	0	0	0	0	0	0	0.0715884	0	0	0	0	0	0	0	0	0	0	0	0	0	0	0	0	0	0	0	0	0	0	0	0.030532	0	0	0	0	0	0	0	0	0	0	0	0	0	0	0	0	0	0	0	0	0	0	0.0706211	0	0	0	0	0	0	0	0	0	0	0.0312903	0	0	0	0	0	35
AC157822.4	0	0	0	0	0	0	0	0	0	0	0	0	0	0.0638942	0	0	0	0	0	0	0	0	0	0	0.062856	0.028548	0	0	0	0	0	0	0	0	0	0	0	0	0.0885988	0	0	0	0	0	0	0	0	0	0	0	0	0	0	0	0	0	0	0	0.0772721	0	0	0	0.0628111	0	0.0217121	0	0	0	0.073844	0.0330745	0	0	0	0	0	0	0	0	0	0	0	0	0	0	0	0	0	0.108303	0	0	0	0.0312473	0.058465	0	0	0	0	0	0	0	0	0	0	0	0	0.0491465	0	0	0	0.0344567	0	0	0	0	0	0	0	0	0	0	0	0.0367403	0	0.0192034	0	0	0	0	0	0	0	0.0309156	0	0	0	0	0	0	0	0	0	0.0431062	0	0	0	0	0	0	0	0	0.0298037	0	0	0	0	0.128864	0	0	0	0	0	0	0	0	0	0	0.0585754	0.0332372	0	0	0	0	0	0.0624745	0	0.0603049	0	0	0	0	0	0.0617222	0	0	0	0	0	0	0.0371757	0	0	0	0	0.0268473	0	0	0	0	0	0	0	0	0	0	0	0	0	0.0518546	0	0	0	0	0.0715884	0	0	0	0	0	0.0736899	0	0	0	0	0	0	0	0	0	0.103361	0	0.0341293	0	0	0	0.0827878	0	0.0605315	0	0	0.11299	0	0	0	0.100311	0	0.106207	0.148218	0	0	0.0794926	0	0	0	0.0617604	0	0	0	0	0	0	0	0	0	0.0275958	0	0	0	0.0520083	0	0	0	0	0	0	0	0	52
AC157931.1	0	0	0	0	0	0	0	0	0	0.0414888	0	0	0	0	0	0	0	0	0	0	0	0	0	0	0	0	0	0	0	0	0	0	0.0490787	0.148078	0	0	0	0	0	0	0	0	0	0	0	0	0	0	0	0	0	0	0	0.0623808	0	0	0	0	0	0	0	0	0	0	0.0217121	0	0	0	0	0	0	0	0	0	0	0	0.0176667	0	0	0	0	0	0	0.0629124	0	0	0	0	0	0	0	0	0	0	0	0	0	0	0	0	0	0	0	0	0	0	0	0	0	0	0	0	0	0	0	0	0	0	0	0	0	0	0	0	0	0	0	0	0	0	0	0	0	0	0	0	0	0	0	0	0	0	0	0	0	0	0	0	0	0	0	0	0	0	0	0	0	0	0	0	0	0	0	0	0	0	0	0	0	0	0	0	0	0	0	0	0	0	0	0	0	0	0	0	0	0	0	0	0	0	0	0	0	0	0	0	0	0	0	0	0	0	0	0	0	0	0.0730932	0	0	0	0	0	0	0	0	0	0	0	0	0	0	0	0	0	0	0	0	0	0	0.0594309	0.0675803	0	0	0.0567829	0	0	0	0	0	0	0	0	0	0	0	0	0	0	0	0	0	0	0	0	0	0	0	0	0	0	0	0	0	0.04355	0	0	0	0	0	0	0	0	0	0.03095	0	0	20
AC158239.2	0.10031	-0.0324524	-0.154579	0.0444432	0.132722	0.036191	-0.0656932	-0.117221	-0.0860776	0.0723579	0.118835	0.197875	0.226775	0.0686252	0.0417189	0.0494663	-0.172132	0.413624	-0.0264464	-0.0936592	0.0438753	-0.104276	0.251017	-0.0179621	0.109624	-0.0493549	0.169347	-0.0184487	0.0247919	-0.125225	-0.296789	-0.134418	-0.226838	-0.0287263	0.0494757	-0.014336	0.32476	0.081155	0.101039	0.248855	0.272614	-0.239227	-0.13707	-0.0721305	-0.00778281	0.190938	0.19489	-0.0484973	-0.284593	0.12361	-0.0455687	0.131281	-0.0657008	0.00714789	-0.126028	-0.130626	-0.0826598	-0.441482	0.134134	0.16684	0.229128	0.0614645	-0.14674	-0.166107	0.219017	0.00624212	0.189773	0.177666	-0.296829	-0.107043	-0.441482	-0.124438	0.34146	0.122695	0.167123	-0.0484011	0.206484	-0.0609194	0.302995	0.211958	-0.0423204	-0.0510969	0.438796	0.26632	0.175133	-0.150652	-0.0902814	-0.333179	0.00941357	-0.0763509	-0.123094	-0.0296046	0.145801	-0.246387	-0.0351216	0.130895	-0.0494826	-0.000198573	-0.0173292	0.0538544	-0.246327	0.107476	-0.229173	0.118689	-0.0159548	0.141771	0.00726334	0.152134	-0.182571	0.0238902	0.115519	-0.00427955	0.128411	-0.0297356	-0.102327	0.0669106	0.0102312	-0.179563	0.0173164	-0.00583958	-0.00170152	0.0636735	0.120757	0.101771	0.0596628	0.0411514	-0.0301294	0.0401235	0.0596293	0.0180107	-0.0633957	0.0299015	0.0392272	0.0215935	0.0112287	-0.0182372	0.172048	0.135643	-0.0964275	0.100577	0.0393943	-0.135813	0.0184903	0.119776	-0.141299	0.156927	-0.00978928	-0.0905371	0.208295	0.0953407	-0.00637034	-0.18286	0.176211	-0.310593	0.00231517	0.166967	0.252913	-0.167951	-0.110911	-0.0116194	-0.245131	-0.104895	-0.0289014	-0.191473	0.00393948	-0.0868555	0.0329085	-0.0751472	-0.100113	-0.112989	0.0215575	0.110564	0.0418298	-0.0940146	-0.201025	0.160128	-0.221994	0.0845899	0.0520563	-0.134795	-0.0579083	-0.0685137	-0.0171635	0.121603	-0.0239977	-0.141276	-0.0736309	0.00136603	-0.157134	-0.107199	-0.0298104	-0.0403824	-0.218583	-0.00483219	-0.111817	-0.0124105	-0.0508056	0.0129875	-0.328629	-0.175175	-0.189092	-0.16161	0.310897	-0.0542047	-0.152986	0.134519	-0.127853	-0.143039	-0.167421	-0.110491	0.10313	-0.236566	-0.235017	0.169436	-0.239823	-0.291483	0.160781	0.283003	-0.219064	0.415047	-0.441482	-0.363931	-0.304515	-0.190257	-0.153171	0.39807	-0.104054	0.30082	0.0986008	-0.269032	-0.0664686	0.286322	0.000198546	-0.0493269	-0.161728	0.129658	-0.211092	0.0862402	-0.0686075	0.275604	0.252595	-0.00549849	0.0214337	0.0885476	-0.00852135	0.140565	-0.0360987	0.219945	-0.0282314	-0.0114484	-0.157125	0.0987174	0.170699	0.0314907	0.218625	0.194441	0.542233	0.084563	0.178223	0.302707	-0.00119397	0.145532	0.384746	0.464953	0.361896	0.361048	-0.0711858	0.280278	0.25323	0.263695	0.310166	-0.129564	0.191216	0.189941	0.165758	0.123272	2988
AC158354.2	0.258046	0.0525221	0.0610773	0	0.0603406	0	0	0.0380923	0.140354	0.0653486	0	0	0	0.0638942	0	0	0.057233	0.0533684	0	0	0	0	0.0696437	0	0.062856	0	0	0.0842137	0	0.0552462	0	0	0	0	0	0.102144	0	0	0	0	0	0	0	0.0669668	0.0381871	0	0.0670699	0	0	0	0	0.0623365	0.102131	0	0	0	0.0600721	0	0	0	0	0	0	0.0664474	0.064382	0	0	0.164406	0	0.0330745	0	0.073978	0	0	0	0	0	0.033862	0	0	0	0	0	0	0	0.0620773	0	0	0	0	0	0	0	0	0	0	0	0	0	0.180856	0.100282	0	0	0	0	0	0	0	0.151532	0.0684225	0	0	0	0	0.0729196	0	0.0988604	0	0.110254	0	0	0	0.108358	0.0192034	0	0.0874647	0.0335983	0	0.0380456	0	0.120946	0.0309156	0	0.0350172	0.0543927	0	0.0480543	0	0.0227813	0	0	0	0.0683985	0.0450888	0.037294	0.0381341	0	0	0	0	0.0298037	0	0	0	0	0	0	0	0	0	0	0	0	0.0249644	0.0464958	0.044876	0.0585754	0.0332372	0.0317543	0	0.0351565	0	0.038399	0.0624745	0	0	0.0347449	0	0	0.032752	0	0.0617222	0	0	0	0	0	0	0	0	0	0	0	0	0	0	0	0	0	0	0	0	0	0	0	0.094331	0.0369135	0	0	0	0	0	0	0	0	0	0	0.0684775	0.0468643	0	0.215184	0	0.0469013	0.0445457	0.051657	0	0.0761423	0	0	0	0	0	0	0.0567829	0.0827878	0.0808807	0.030532	0.0853131	0	0	0	0	0	0	0	0	0	0	0.0509841	0	0	0	0	0	0	0	0	0	0.0665559	0.0706211	0	0.0952256	0	0	0.0786239	0.0221918	0.0995955	0.0520083	0	0.0319192	0	0	0	0.061351	0	0	124
AC158365.1	0	0	0	0.0717138	0	0	0	0	0	0.0414888	0.0624607	0	0	0	0	0	0	0	0	0	0	0	0	0	0	0	0	0.0425809	0	0	0	0	0.0490787	0	0	0	0	0	0	0	0	0	0	0	0	0	0	0	0	0	0	0	0	0.0623808	0	0	0	0	0	0	0	0	0	0.02242	0	0	0	0	0	0	0	0	0	0	0	0	0	0	0	0	0	0	0	0	0	0	0	0	0	0	0	0	0	0	0.124763	0	0	0	0	0	0	0	0	0	0	0	0	0	0.0388565	0	0.054082	0	0	0	0	0	0	0	0	0	0	0	0.0425209	0	0	0	0	0	0	0	0	0	0	0.0893806	0	0	0	0	0	0.0234989	0	0	0	0	0	0.0381341	0	0	0.0775708	0	0	0	0	0	0	0.0823936	0	0.072255	0	0	0	0	0	0	0	0	0	0	0.0317543	0	0	0	0	0	0	0	0	0	0	0	0	0	0	0	0	0	0	0	0	0	0	0	0	0	0	0	0	0	0	0	0	0	0	0	0	0	0	0	0	0	0	0	0	0	0	0	0	0	0	0	0	0	0	0	0	0	0	0	0	0	0.0341293	0	0	0	0	0	0	0	0	0	0	0	0	0	0	0	0	0	0	0	0	0	0	0	0	0	0	0	0	0	0	0	0	0	0	0	0	0	0	0	0	0	0	0.03095	0	0	24
AC158388.2	0.0455304	0	0	0	0.0603406	0.0423643	0	0	0	0.0414888	0	0	0	0	0	0	0	0	0	0	0	0.0345739	0	0	0.062856	0.028548	0.0567761	0.0425809	0	0	0	0	0	0.0653514	0	0	0	0	0	0	0	0	0	0	0.0756303	0	0	0	0.0538821	0	0.183569	0	0	0	0	0	0	0	0	0	0	0	0.0628111	0	0.0217121	0	0	0	0	0.115858	0	0.073978	0	0	0	0	0	0.0170107	0	0.0469074	0	0	0	0	0.0293303	0	0	0.108303	0	0.0602658	0.0850424	0	0	0	0	0	0.0189501	0.0413419	0.0784524	0	0	0.135653	0	0.0551544	0	0.0311612	0	0	0	0	0	0	0	0	0	0	0	0	0	0	0	0	0	0	0	0	0	0	0	0.0245406	0.0411344	0.0309156	0.0207174	0	0	0	0	0	0.0227813	0	0.0313785	0.0431062	0	0.0450888	0.037294	0.0381341	0	0.0630142	0	0	0	0.0857569	0	0	0	0.161112	0	0.141783	0	0	0	0.042166	0	0	0	0	0	0	0	0	0	0	0	0	0	0.0303767	0	0	0	0	0	0	0.048807	0	0	0	0	0	0	0	0.0381304	0	0	0	0.0446282	0	0	0.0566582	0	0.0933343	0	0	0	0.127066	0	0	0	0	0	0.0596198	0	0	0	0	0	0.149999	0	0	0	0	0	0	0	0	0.101749	0.0724712	0	0.0783244	0	0	0.0341293	0	0	0	0	0	0	0.0543191	0	0.11299	0	0	0	0	0.073025	0	0	0	0.0509841	0	0	0	0	0.0969339	0	0	0	0	0.0665559	0.0706211	0	0	0	0	0	0.0221918	0	0	0	0	0	0.110657	0	0.061351	0	0.0644313	80
AC158392.3	0	0	0	0	0	0.0423643	0	0	0.0401632	0	0.0785225	0.0477375	0	0	0	0	0.057233	0	0	0.0935373	0	0.054503	0.0696437	0	0	0.056658	0	0	0.101234	0	0.0738781	0	0.0490787	0.0653514	0.052318	0	0.0969174	0	0	0	0	0	0	0	0	0	0	0	0	0	0.0941724	0.0623365	0	0	0	0	0	0	0	0	0	0	0	0	0	0	0	0	0	0	0	0	0	0	0	0.0635745	0.0453652	0	0	0.0469074	0.103407	0.0390824	0	0	0	0	0	0	0	0	0	0	0	0	0	0	0	0	0	0	0	0	0	0	0.0684937	0.0311612	0	0	0.0770452	0.0344567	0	0	0	0	0.0729196	0	0.0499961	0	0	0.104667	0	0	0	0.0382417	0.0656256	0	0.0335983	0	0	0	0.0814368	0.0614607	0.04125	0.0694748	0.1075	0.210203	0	0	0.0453504	0.0234989	0.0313785	0.0431062	0	0	0.037294	0.0381341	0.0254011	0	0	0	0.0591636	0	0	0	0.128271	0	0	0.072255	0.0540208	0	0	0.042166	0.0493142	0.0249644	0	0	0	0.0659183	0.0938334	0.043958	0.0697277	0.0396736	0	0	0.0630478	0	0.0347449	0	0.0570981	0	0	0.0617222	0.048807	0	0	0	0	0	0.0371757	0	0.0755129	0.0267176	0	0.0268473	0	0	0	0.0566582	0.0572823	0	0.0664697	0	0	0.0647156	0	0.094331	0.0730932	0.102245	0	0.0596198	0	0.0708879	0	0	0	0	0	0.0684775	0	0	0	0	0	0.0445457	0.101749	0.0724712	0.0385013	0	0.103361	0.0594309	0.0341293	0	0	0	0	0	0.0605315	0	0	0	0	0	0.0474651	0	0	0.0677736	0.084273	0.0702376	0.100521	0	0.0586072	0.0608749	0	0.0617604	0.0433926	0	0	0	0.0665559	0	0.0601911	0.0952256	0	0.0275958	0.0786239	0.0221918	0.0995955	0.0520083	0.134669	0.0632708	0.0312903	0	0	0.03095	0	0	147
AC158511.1	0	0	0	0	0	0	0	0	0	0	0.0396187	0	0	0	0	0	0	0	0	0	0	0	0	0	0	0.028548	0	0	0	0.0552462	0	0	0	0	0	0	0	0	0	0	0	0	0	0	0	0	0	0	0	0	0	0	0	0	0	0	0	0	0	0	0	0	0	0	0	0	0	0	0	0	0	0	0	0	0	0	0	0.0170107	0	0	0	0	0	0	0	0	0	0	0	0	0	0	0	0	0	0	0	0	0.0784524	0	0	0	0	0.0551544	0.0345791	0	0	0	0	0	0	0	0	0	0	0	0	0	0	0	0.0324662	0	0	0	0	0	0	0	0	0	0	0	0	0	0	0	0	0	0	0	0	0	0	0	0	0	0	0	0	0.060164	0	0	0	0	0	0	0	0	0	0	0	0.042166	0	0.0249644	0	0	0	0.0332372	0	0	0	0	0	0	0	0	0	0.039788	0	0	0	0	0	0	0	0	0	0	0	0	0	0	0	0	0	0	0	0	0	0	0	0	0	0.0647156	0	0	0	0	0	0	0	0.0708879	0	0	0.103787	0	0	0	0	0	0	0	0	0	0	0	0	0	0	0	0	0	0	0	0	0	0.030532	0	0	0	0.125142	0	0	0.195086	0	0	0	0	0	0	0	0	0	0	0	0	0	0	0	0	0	0	0	0	0	0	0.0995955	0	0	0	0	0	0	0	0	0	21
AC158525.1	0	0	0	0.0717138	0.0603406	0	0	0	0	0	0	0	0	0	0	0.0397764	0	0	0.0420543	0	0.0825042	0.198437	0	0	0.123658	0.028548	0	0	0	0	0.0738781	0	0	0.0653514	0	0.102144	0.0969174	0	0	0.113933	0	0	0	0	0	0	0.0670699	0.0567586	0	0	0	0	0	0	0	0	0.0600721	0	0	0	0	0	0	0.02242	0	0	0	0	0	0.0330745	0	0	0	0	0	0.0320741	0.0351851	0.0170107	0	0.0469074	0	0	0	0.0629124	0	0	0	0	0.174568	0.0602658	0.166214	0	0	0	0	0	0.0563062	0.0817145	0	0	0.100282	0	0	0	0	0.0311612	0.117986	0	0	0.0344567	0.106667	0.118868	0.0668675	0	0	0.110826	0	0	0	0	0	0	0	0	0.0439608	0	0.0335983	0	0	0.0727736	0.0814368	0	0	0.0350172	0.0543927	0.119794	0.0480543	0.0361027	0	0	0	0	0.0531249	0	0	0	0	0	0	0.118412	0.0591636	0	0	0	0	0.0823936	0	0	0	0.0593263	0	0.0834692	0	0.0249644	0	0	0	0.0332372	0.0317543	0.043958	0.0697277	0	0	0	0	0	0.0347449	0	0	0.032752	0	0	0	0	0.0655856	0.0636188	0	0	0	0	0.0381304	0.0267176	0	0	0.0446282	0	0	0.0566582	0	0	0	0	0	0.0647156	0	0	0	0	0.187512	0	0	0.0708879	0.0715884	0.270631	0	0	0.116665	0.0684775	0.0468643	0	0	0	0	0	0	0	0.0385013	0.0783244	0	0	0	0	0.188795	0	0.0827878	0	0.030532	0.10697	0	0	0	0.0807927	0	0	0.1431	0	0.0426593	0	0	0	0	0.0608749	0.332068	0	0.0858159	0	0.112962	0	0	0	0.118365	0.048251	0.0487095	0.0547872	0.0786239	0.044111	0	0.102543	0	0.0632708	0	0	0	0.061351	0	0.0644313	143
AC158536.1	0	0	0	0	0	0.0423643	0.0582981	0	0	0	0	0	0.0712353	0	0	0	0	0	0	0	0	0	0	0	0	0	0	0	0	0	0	0	0	0	0	0	0	0	0	0	0	0	0	0.0669668	0.0381871	0	0.0670699	0	0	0	0	0	0	0	0	0	0.0302902	0	0.0772721	0	0	0	0	0	0	0	0	0	0	0	0	0	0	0	0	0	0	0.0170107	0	0	0	0	0	0	0	0	0	0	0	0.0602658	0	0	0	0	0	0	0	0	0	0	0	0	0	0	0	0	0.0598462	0	0	0	0	0.118868	0	0.0499969	0	0	0	0	0	0	0	0.0729105	0	0	0	0.0295626	0.0335983	0.0377441	0	0.0245406	0.0411344	0	0.0207174	0.0350172	0	0	0	0	0	0.0467409	0	0	0	0	0	0.0755604	0	0	0	0	0	0	0	0	0	0	0	0	0	0	0	0	0	0.049625	0	0	0.0585754	0	0	0	0.0351565	0	0.038399	0	0	0.0303767	0.0347449	0	0	0.032752	0	0	0	0	0	0	0	0.0702716	0.0371757	0	0	0	0	0	0	0	0	0	0	0	0	0	0.137026	0	0	0	0	0	0	0	0	0	0	0	0	0	0.116665	0	0	0	0	0.0775509	0	0	0	0	0	0	0	0	0	0	0	0.0567829	0	0	0	0	0	0	0	0	0	0	0	0	0	0	0	0	0	0	0	0	0	0	0	0	0	0	0	0	0	0.0275958	0	0	0	0	0	0	0	0	0	0	0	0	43
AC158543.1	0	0	0	0	0.0603406	0	0	0	0	0	0	0	0	0	0	0	0	0	0	0	0	0	0	0	0	0	0	0	0	0	0	0	0	0	0	0.102144	0	0	0	0	0	0	0	0	0	0	0	0	0	0	0	0	0	0	0	0	0	0	0	0	0	0.0941297	0	0	0.0217121	0	0	0.084125	0	0	0	0	0	0	0	0	0	0	0	0	0	0	0	0	0	0	0	0	0	0	0	0	0.058465	0	0	0	0	0	0	0	0.100282	0	0	0	0	0	0	0	0.0388565	0	0.106667	0	0	0	0	0	0	0	0	0	0	0	0	0	0	0.0295626	0	0	0	0	0.0411344	0	0	0	0	0	0	0	0	0	0	0	0.0267403	0	0	0	0	0.0630142	0	0	0	0	0	0	0	0.0823936	0.0544177	0	0	0	0	0	0	0	0	0	0	0	0	0	0	0	0	0	0	0	0	0	0	0	0	0	0	0	0	0.0636188	0	0	0	0	0	0	0.0773659	0	0	0	0	0	0	0	0	0	0	0	0	0	0.0369135	0	0	0	0	0	0	0	0	0	0	0	0	0	0	0	0	0	0	0	0	0	0	0	0	0	0	0	0	0	0	0	0	0	0	0	0	0	0	0	0	0	0	0	0	0	0	0	0.0218207	0	0	0	0.0665559	0	0	0	0	0	0	0	0	0	0	0	0	0	0	0	0	0	21
AC158545.1	0.0455304	0	0.0610773	0	0	0	0	0	0	0	0.0396187	0	0	0.0638942	0	0	0	0	0.0831117	0	0	0	0	0	0	0	0	0.0842137	0	0	0	0	0.0490787	0	0	0	0	0	0	0	0	0.0587495	0	0	0.0381871	0	0	0.0567586	0	0	0	0	0	0	0	0	0.0302902	0	0	0	0	0	0	0	0.0217121	0	0	0.084125	0.073844	0	0	0.073978	0	0	0	0	0	0	0	0	0	0	0	0.0629124	0	0	0	0	0	0	0	0	0	0	0	0	0	0	0.0784524	0	0.195154	0	0	0	0	0.0311612	0	0.0473118	0	0	0	0	0	0.0499969	0	0	0	0	0	0	0	0.0729105	0.0425209	0	0	0.0587129	0.0335983	0	0	0	0	0.0309156	0.0207174	0	0.027362	0	0	0	0.0227813	0	0.0313785	0	0	0	0	0	0	0	0	0	0.0298037	0	0	0	0	0	0	0.072255	0	0	0	0	0	0	0	0	0	0	0	0	0	0	0	0.0624745	0	0	0	0	0	0	0	0	0.0964061	0.115639	0.0655856	0	0	0	0	0	0	0.0267176	0	0	0	0.0944459	0	0	0	0	0	0	0	0	0	0	0	0	0	0	0	0	0	0	0.103787	0	0	0	0	0.111133	0	0	0.0469013	0	0	0	0	0	0.103361	0.0594309	0	0	0	0	0.0827878	0	0	0	0	0	0	0	0	0	0	0.0677736	0.0671251	0	0	0	0.0586072	0.0608749	0.0890962	0	0	0	0	0	0	0	0	0.048251	0	0.0275958	0	0	0	0.0520083	0	0.0319192	0.0312903	0	0.081342	0	0	0	63
AC158600.2	0	0	0	0	0	0.0423643	0	0.0380923	0	0	0	0.0477375	0	0	0	0	0.057233	0	0	0	0	0	0	0	0	0.028548	0.0567761	0	0	0	0	0	0	0	0	0	0	0	0	0	0	0	0	0.0669668	0.0381871	0	0	0	0	0	0	0	0	0	0	0	0	0	0	0	0	0	0	0	0.0217121	0	0	0	0	0	0	0	0	0	0	0	0	0.0170107	0	0	0	0	0	0	0.0293303	0	0	0	0.0894106	0	0	0	0	0	0	0	0	0	0	0	0	0	0	0	0	0	0	0	0	0	0.054082	0	0	0	0	0	0	0	0	0	0	0	0	0	0	0	0	0.0377441	0	0.0487959	0	0	0.0207174	0	0	0	0	0	0	0	0	0	0	0	0	0	0	0	0	0	0	0.0545498	0	0	0	0	0	0	0	0.0931791	0	0	0	0	0	0	0	0	0	0	0	0	0	0	0	0	0.0689538	0	0	0	0	0	0	0	0	0	0	0.0702716	0	0	0	0	0	0	0	0	0	0	0	0	0	0	0.137026	0	0	0	0	0	0	0	0	0	0	0	0	0	0	0.0684775	0.0468643	0	0	0	0	0	0	0	0	0	0	0	0.0341293	0	0	0	0.0827878	0	0	0	0	0	0	0	0	0	0	0	0	0	0	0	0	0	0	0	0	0	0	0	0	0.0706211	0	0	0.0487095	0	0	0.0221918	0	0	0	0	0	0	0	0	0	0	31
AC158605.1	0	0	0	0	0	0	0.0582981	0	0	0	0	0	0	0	0	0	0	0	0.0420543	0	0	0.0345739	0	0	0	0	0	0	0	0	0	0	0	0	0	0	0	0	0	0	0	0	0	0	0	0	0	0	0	0	0	0	0.102131	0	0	0	0	0	0	0	0	0	0	0	0	0	0	0	0	0	0	0	0.0986315	0	0	0	0	0	0	0	0	0	0	0.0629124	0	0	0	0	0	0	0.0850424	0	0	0.067264	0	0	0	0	0	0	0	0	0	0	0	0	0	0	0	0	0	0	0	0	0	0	0	0.0917203	0	0	0.0960801	0	0	0	0	0	0	0	0	0	0	0	0	0	0	0	0	0	0	0	0	0	0	0	0	0	0	0	0	0	0	0	0	0	0	0	0	0	0	0	0	0	0	0	0	0	0	0.0524205	0	0	0	0	0	0	0	0	0	0	0	0	0	0	0	0	0	0	0	0	0	0	0	0	0.0773659	0.0268473	0.0446282	0	0	0.0566582	0	0	0	0	0	0	0	0	0	0	0	0.0596198	0	0	0	0	0	0	0	0	0	0	0	0	0.0469013	0	0	0	0	0	0.103361	0	0	0	0	0.0567829	0	0	0	0	0	0	0	0	0	0	0	0	0	0	0	0	0	0	0	0.121484	0	0	0	0	0	0	0	0	0	0	0	0	0	0	0	0	0	0	0	0	0	0	26
AC158605.2	0	0	0	0	0.0603406	0	0	0	0	0	0	0	0	0	0	0	0	0	0	0	0	0	0	0	0	0	0	0	0	0	0	0	0	0	0	0	0	0	0	0	0	0	0	0	0	0	0	0	0	0	0	0	0	0	0	0	0	0	0	0	0	0	0	0.0573979	0.0217121	0	0	0	0	0	0	0	0	0	0	0	0	0	0	0	0	0.0615622	0	0	0	0	0	0	0	0	0	0	0.058465	0.067264	0	0	0	0	0	0	0	0	0	0	0	0	0	0	0	0	0	0	0	0	0	0.0562105	0	0	0.171777	0	0	0	0	0	0	0	0	0	0	0	0	0	0	0	0	0	0	0	0	0	0	0	0	0	0.037294	0	0	0	0	0	0	0	0.072359	0	0	0	0	0	0	0	0	0	0	0	0	0	0	0	0	0	0	0	0	0	0	0	0	0	0	0	0	0.0617222	0	0	0	0	0	0	0	0	0	0	0	0	0	0	0	0	0	0	0	0	0	0	0	0	0	0.081503	0	0	0	0	0	0	0	0	0	0	0.0468643	0	0	0	0	0	0	0	0	0	0	0	0	0	0	0	0	0.126472	0	0	0	0	0	0	0	0	0	0	0	0	0	0	0	0	0	0	0	0	0	0	0	0	0	0	0	0	0	0	0	0.0817422	0	0	0	0	0	0	0	0	23
AC158605.3	0	0	0	0	0	0.0667298	0	0	0	0.0414888	0	0	0.0712353	0	0	0	0.057233	0	0	0	0	0	0	0	0.062856	0.028548	0	0	0	0	0	0	0.0490787	0	0	0	0	0	0	0	0	0	0	0	0	0	0	0	0	0	0	0	0	0	0	0	0	0	0	0	0	0	0	0	0	0	0	0	0	0	0	0	0.0986315	0	0	0	0	0	0.0808275	0	0	0	0	0	0	0	0	0.108303	0	0.0602658	0.0850424	0	0	0	0	0	0.0670987	0.0413419	0	0	0	0	0	0	0	0	0	0	0	0	0	0	0	0	0	0	0	0	0	0	0	0	0	0	0	0	0.0666858	0	0	0	0	0	0	0	0	0	0	0	0.0227813	0	0	0	0	0	0.037294	0	0	0	0	0	0	0	0	0	0	0	0	0	0	0	0	0	0	0	0	0	0	0	0	0	0	0	0.038399	0	0	0.0303767	0	0	0.0570981	0	0.059671	0	0	0	0	0	0	0	0	0	0	0.0267176	0	0.0268473	0	0	0	0	0	0	0.0664697	0	0	0	0	0	0	0	0	0	0	0	0	0	0	0	0	0	0.0468643	0	0	0	0	0	0.051657	0	0.0385013	0	0	0.0594309	0.0537773	0	0	0	0	0	0.0481439	0	0.0679741	0	0	0	0	0	0.073025	0	0.0426593	0	0	0	0	0	0	0	0	0	0	0	0	0	0	0.0758795	0	0	0	0	0	0	0	0	0.0493507	0	0	0	0	0	45
AC158606.2	0	0	0	0	0	0	0	0	0	0	0	0	0	0	0	0	0.057233	0.0533684	0	0	0	0.0345739	0	0	0	0	0	0.0425809	0	0	0	0	0	0	0	0	0	0	0	0	0	0.0587495	0	0	0.0381871	0	0	0	0	0	0	0	0	0	0	0.0829303	0	0	0	0	0.0738598	0	0	0	0.0217121	0	0.0863638	0	0	0	0.0716248	0.073978	0	0	0	0.0320741	0	0.0170107	0	0	0	0	0	0	0	0	0	0	0	0	0	0	0	0	0	0.0687588	0	0.0413419	0	0	0	0	0	0.0551544	0.0345791	0	0	0.0473118	0	0	0	0	0	0	0	0	0	0	0	0	0	0	0	0	0	0	0	0	0	0	0	0.0309156	0	0.0350172	0.027362	0	0	0	0.0227813	0	0	0	0.0267403	0	0	0.0381341	0	0	0	0	0	0.0545498	0	0	0	0	0	0.072255	0.0540208	0	0.067751	0	0	0	0	0.044876	0	0.0332372	0	0	0.0351565	0	0.038399	0	0	0	0	0	0	0	0	0	0.048807	0.0587274	0	0	0	0.0702716	0.0371757	0.0718229	0	0.0683006	0	0	0	0	0.0611692	0	0	0	0	0	0	0	0	0	0	0	0	0	0	0	0	0.140678	0	0	0	0	0	0	0.138978	0	0	0.0445457	0	0	0	0	0	0	0	0	0	0	0	0	0	0.0543191	0	0	0.125142	0	0	0	0	0	0.0671251	0	0	0	0	0	0	0	0	0	0	0	0	0	0	0.048251	0	0	0	0	0	0	0	0	0	0	0	0	0	0	50
AC158620.2	-0.136825	-0.0520156	0.0232327	0.165924	-0.0292621	-0.173026	-0.149342	0.11866	-0.171584	-0.114731	0.103854	0.055494	0.0684682	0.421501	-0.0581451	-0.318701	-0.259985	0.0606887	-0.300606	-0.356373	-0.212825	-0.359523	-0.329277	-0.139685	-0.145116	-0.282544	0.0868076	0.0127957	-0.323658	-0.128011	-0.0651734	-0.346303	-0.0363369	-0.264692	-0.268643	-0.299811	-0.269424	-0.100138	-0.110183	0.284821	-0.173445	-0.450828	-0.169545	-0.187578	-0.193832	0.157458	0.0603612	0.0557515	0.0488174	-0.239765	0.15244	-0.443738	0.0997572	-0.10284	0.0463689	-0.167842	-0.0122917	-0.169229	0.113443	-0.178658	-0.299911	-0.0603043	-0.154779	-0.0758813	-0.221413	0.321024	0.17034	-0.212962	-0.488898	-0.118335	-0.173801	-0.323906	-0.06039	0.415933	-0.142596	-0.121186	0.0283862	-0.188142	-0.045442	-0.175325	-0.127076	-0.0519283	0.0140381	0.00530751	-0.227878	-0.275092	-0.379504	0.124102	0.513574	0.152995	0.119445	-0.0173689	0.0369879	-0.112505	0.158567	0.477577	-0.152726	-0.209495	-0.297542	-0.109618	-0.144243	0.0485086	0.182064	-0.335988	0.30189	-0.0580459	0.270894	0.419234	0.0538691	-0.251116	0.331851	0.447214	0.713033	0.446687	0.509734	0.271513	-0.0527672	0.519902	0.845515	0.269529	-0.0624579	-0.067113	0.353854	0.0836918	0.131731	0.334856	0.386842	0.366138	0.184632	0.135118	0.594416	0.0169671	0.245574	0.444047	0.353461	-0.000750419	0.285756	0.509732	-0.0191201	0.234747	0.612864	-0.15286	0.270934	0.318604	0.4137	0.324448	-0.0796411	0.299874	0.207244	-0.126434	-0.203924	-0.0969423	-0.232783	0.255646	-0.176186	0.559786	0.30093	0.0820593	0.196604	0.458519	0.512128	0.350765	0.0129325	0.0532836	0.137267	0.283246	0.145672	0.163353	0.311959	0.214341	0.152461	0.107451	-0.0788146	0.43353	0.330384	0.0915033	0.0125947	-0.0249596	0.34229	0.0274876	0.187645	-0.14645	0.163573	-0.0337722	0.114611	0.232094	0.0971896	0.461701	0.250916	0.72491	-0.119445	0.0780556	0.281031	0.298409	0.173865	0.333044	0.021885	0.18	-0.163218	-0.129021	-0.0354288	0.152467	0.247332	0.122274	-0.0609908	0.114025	-0.161255	-0.0878938	-0.031652	0.349349	0.510577	0.123326	0.0441882	-0.0955105	-0.0973252	0.234613	0.217655	0.112383	-0.134317	0.0915185	-0.268264	-0.00869008	-0.381078	-0.191521	-0.1404	-0.0201314	-0.389118	0.18804	-0.10468	-0.331701	-0.337045	-0.223612	0.0528564	-0.317061	0.0341753	-0.214764	-0.127402	-0.113064	0.205597	0.394203	0.131496	-0.0880908	-0.143121	-0.457868	-0.358783	-0.0567882	0.0750087	-0.159824	-0.0971378	-0.175387	0.0109632	0.0496933	0.247983	0.0753454	0.0173595	-0.196833	-0.291773	-0.151026	-0.21289	0.175521	0.0533425	-0.324748	-0.0963656	0.0357191	-0.0537824	0.10645	-0.358069	-0.00836387	0.000750029	-0.197479	-0.261737	-0.0106918	-0.272725	-0.272257	-0.262112	-0.175373	10168
AC158633.2	0	0	0	0	0	0	0	0	0	0	0	0	0	0.0638942	0	0	0	0	0	0	0	0	0	0	0	0.028548	0	0	0	0	0	0	0	0	0	0	0	0	0	0	0	0.0587495	0	0	0	0	0	0	0	0	0	0	0	0	0	0	0	0	0	0	0	0.0941297	0	0	0	0.099273	0	0	0	0.0330745	0	0	0	0	0	0	0.0176667	0	0	0	0	0	0	0	0	0	0	0	0	0	0	0	0.058465	0	0.0633753	0	0	0	0	0	0	0	0	0	0	0	0	0	0	0	0	0	0	0	0	0.0562105	0	0	0	0	0	0	0	0	0	0	0	0	0	0	0	0	0	0.0350172	0	0	0	0	0.0227813	0	0	0	0	0	0	0	0.0254011	0	0	0	0	0	0	0	0	0	0	0	0	0	0	0	0	0	0	0	0	0	0	0	0	0	0	0	0.0630478	0	0	0	0	0.032752	0	0	0	0	0.0655856	0.0636188	0	0	0	0	0	0	0	0.0268473	0	0	0	0	0	0	0	0	0	0	0	0	0	0.0518546	0	0	0.159619	0	0	0	0	0	0	0	0	0	0	0	0.0469013	0.0445457	0	0	0	0	0	0	0	0	0	0	0	0	0	0	0	0	0	0	0.0474651	0.100311	0.073025	0	0	0	0	0	0	0	0	0	0.0218207	0	0	0	0	0	0	0.048251	0	0	0	0.0221918	0	0	0.107577	0	0	0	0	0	0	0	31
AC158636.1	0	0	0	0	0	0	0	0	0	0	0	0.0751259	0	0	0.0433863	0	0	0	0	0	0	0	0	0	0	0	0	0	0	0	0	0	0	0	0	0	0	0.0474365	0	0	0	0	0	0	0	0	0	0	0	0	0	0	0	0	0	0	0	0	0	0	0	0	0	0	0.0217121	0	0	0	0	0	0	0	0	0	0	0	0.0176667	0	0	0.0469074	0	0.0615622	0	0	0	0	0	0	0	0	0	0	0	0	0	0	0	0	0	0	0	0	0	0	0.0544967	0	0	0	0	0	0	0	0.0668675	0	0	0	0.0499961	0	0	0	0	0	0	0	0	0	0	0	0	0.0245406	0	0	0	0	0	0.0607411	0	0.0361027	0	0	0	0	0	0	0	0	0	0	0	0	0.0298037	0	0	0	0	0	0	0	0	0	0	0	0	0	0	0	0	0	0	0	0	0	0	0	0	0	0	0	0	0	0	0	0	0	0	0	0	0	0	0	0	0	0.0773659	0	0	0	0	0	0	0	0	0	0	0	0	0	0	0	0	0	0	0	0	0	0.103787	0	0	0	0.0468643	0	0	0	0	0	0	0	0	0	0	0	0	0	0	0	0	0	0	0	0	0	0	0	0	0	0.073025	0	0	0	0	0	0	0	0	0	0	0	0	0	0	0	0	0	0	0.04355	0	0	0	0	0	0	0	0	0	0	0	0	23
AC158686.1	0	0	0	0	0.0603406	0.0838372	0	0	0	0	0	0	0	0.0638942	0	0	0	0	0	0	0	0	0	0	0	0	0	0	0	0	0	0	0	0	0	0	0	0	0	0	0	0	0	0	0	0	0	0	0	0	0	0	0.102131	0	0	0	0	0	0	0	0	0	0.158177	0	0	0	0	0	0	0	0	0	0	0	0	0	0	0	0	0	0	0	0	0	0	0	0	0.108303	0	0	0	0	0	0	0	0	0	0	0	0	0	0	0	0	0	0	0	0	0	0	0	0	0	0	0	0	0	0	0	0	0	0	0	0	0.0220874	0	0	0	0	0	0.0411344	0	0	0	0	0	0	0.0569159	0	0	0	0	0	0	0	0.0381341	0	0	0	0	0	0	0	0	0	0	0	0	0	0	0	0.042166	0	0	0	0	0	0	0	0	0	0	0.105869	0	0	0	0	0	0	0	0	0	0	0	0	0	0	0	0	0	0	0	0	0	0	0	0	0	0	0	0	0	0	0	0	0	0	0.102245	0	0	0	0	0	0	0	0	0	0	0	0	0	0	0	0	0	0	0	0	0	0	0	0.110258	0	0	0	0	0	0	0	0	0	0.0807927	0	0	0	0	0	0	0	0	0	0	0	0	0	0	0	0	0	0	0	0	0	0	0	0	0	0	0	0	0	0	0	0.061351	0	0	32
AC158802.1	0	0	0	0	0	0.0423643	0	0	0	0	0	0	0	0	0	0	0	0	0	0	0	0	0	0	0	0	0	0	0	0	0	0	0	0	0	0	0	0	0	0	0	0	0	0	0	0	0	0	0.0538821	0	0	0	0	0	0	0	0	0	0	0	0.145007	0	0	0	0.0217121	0	0	0	0	0	0	0.073978	0	0	0	0	0	0	0	0	0.0553758	0	0	0	0	0	0	0	0	0	0	0	0	0	0	0	0	0.0413419	0	0	0	0	0	0	0	0	0	0	0	0	0.054082	0	0	0	0	0	0	0	0	0	0	0	0	0	0	0	0	0	0	0	0	0	0	0	0	0	0	0	0	0	0.0313785	0	0	0	0	0	0	0	0	0	0	0	0	0	0	0	0.0544177	0	0	0	0	0	0	0	0	0	0	0	0	0	0	0	0	0	0	0	0	0	0	0	0	0	0	0	0	0.0999359	0	0	0	0	0	0	0	0.0268473	0	0	0	0	0	0	0	0	0	0	0	0	0	0	0	0	0	0	0	0	0	0	0	0	0	0	0	0	0	0	0	0	0	0	0	0	0	0	0	0	0	0	0	0	0	0	0	0	0	0	0	0	0	0	0.0509841	0	0	0	0	0	0	0	0	0	0	0	0	0	0	0	0	0	0	0	0	0	0	0	0	0	0	0	17
AC158990.1	0	0	0.0610773	0	0	0	0	0	0.0401632	0	0.0785225	0	0	0.125674	0.0433863	0	0.057233	0	0	0	0	0.0685144	0.0696437	0	0	0	0	0	0	0	0.0738781	0	0	0	0	0	0	0	0	0	0	0.0587495	0	0.0669668	0.0381871	0	0	0	0.0538821	0	0.0941724	0	0	0	0	0	0	0.106499	0	0.177152	0	0.0941297	0	0	0	0	0.0863638	0	0	0	0.0716248	0	0	0.0986688	0.100838	0	0.0176667	0	0	0.0469074	0	0	0	0	0	0	0	0	0	0	0	0	0.058465	0	0	0.0687588	0	0.0413419	0	0	0	0	0	0	0.134439	0	0	0	0	0	0	0	0	0	0.0729196	0	0	0	0	0	0	0.14363	0	0.0382417	0	0	0.0335983	0	0.0380456	0.0245406	0	0	0.0207174	0	0	0	0	0.0361027	0	0.0234989	0.0313785	0	0	0.0450888	0	0.0755604	0.0254011	0	0	0	0.0880951	0	0.0459708	0	0	0	0.107279	0	0	0	0	0	0	0	0	0.0887025	0	0	0	0	0	0	0.038399	0.0624745	0	0.0303767	0	0.0788628	0	0	0.059671	0	0	0.115639	0	0	0	0.0702716	0	0	0	0	0	0.0533102	0.0446282	0	0.0611692	0	0.0572823	0	0	0	0.263977	0	0.0616003	0	0	0.0518546	0	0.117289	0.234534	0	0	0	0.103787	0	0	0	0	0	0	0	0.0469013	0	0.101749	0	0	0	0.103361	0.0594309	0	0	0	0	0	0	0.030532	0.0543191	0	0.11299	0	0	0	0	0	0	0	0	0	0	0	0	0	0	0.0218207	0	0	0	0.0665559	0	0	0	0.0487095	0.0275958	0	0	0.0995955	0	0	0	0	0	0	0.03095	0	0	99
AC158990.2	0	0	0	0	0	0	0	0	0	0	0	0	0	0	0	0	0	0	0	0	0	0	0	0	0	0	0	0	0	0	0	0	0	0	0	0.102144	0	0	0	0	0	0	0	0	0.0381871	0	0.0670699	0	0	0	0	0	0	0	0	0	0	0	0	0	0	0	0.0628111	0	0	0	0	0	0	0	0	0	0	0	0	0	0	0	0	0	0	0	0	0	0.0293303	0.0620773	0	0	0	0	0	0	0	0.067264	0	0	0	0	0	0	0	0	0	0	0	0	0	0	0	0	0	0	0	0	0	0	0	0	0	0	0	0	0	0	0	0	0	0	0	0	0	0	0	0	0	0	0	0	0	0	0	0.0431062	0	0	0	0	0	0	0	0	0	0	0	0	0	0	0	0	0.0540208	0	0	0	0	0	0	0	0	0	0.0317543	0	0	0	0	0	0	0	0	0	0	0	0	0.0617222	0	0	0	0.0636188	0	0	0	0	0	0	0	0	0	0	0	0	0	0.145704	0	0	0	0	0	0	0	0	0	0	0	0	0	0	0	0	0	0	0	0	0	0	0	0	0	0	0	0	0	0	0	0	0	0	0	0	0	0	0	0	0	0	0.0474651	0	0	0	0	0	0	0	0	0	0	0	0	0	0	0	0	0	0	0	0	0	0	0	0	0	0	0	0	0	0	0	0	0	15
AC159104.1	0	0	0	0	0	0	0	0	0	0	0.0396187	0	0	0	0	0	0	0	0	0	0	0	0	0	0	0.0656168	0.0567761	0	0	0	0	0	0	0	0	0	0	0	0	0	0	0	0	0	0	0	0	0	0	0	0	0	0	0	0	0	0	0	0	0	0	0	0	0	0	0	0	0	0	0	0	0	0	0	0	0	0	0	0	0	0	0	0	0	0	0	0	0	0	0	0	0	0	0	0	0	0	0	0	0	0	0	0	0	0	0.0618014	0	0	0	0	0	0	0	0	0	0.0562105	0	0	0	0	0	0.0367403	0	0	0	0	0	0	0	0	0	0.0488275	0	0	0	0	0	0.0361027	0	0	0	0	0	0	0	0	0	0	0	0	0	0	0	0	0	0	0	0	0	0	0	0	0	0	0	0	0	0	0	0	0	0	0	0	0	0	0	0	0	0	0	0	0	0	0	0	0	0	0	0	0	0	0.0773659	0	0	0	0	0	0	0	0	0	0	0	0	0	0.0581642	0	0	0	0	0	0	0	0	0	0	0	0	0	0	0	0	0	0	0	0	0	0	0	0	0	0	0	0	0	0	0	0	0	0	0	0	0	0	0	0	0	0.100521	0	0	0	0	0	0	0	0	0.0906393	0	0	0	0	0	0.0275958	0	0	0	0	0	0	0	0	0	0	0.0595347	0.0644313	22
AC159139.1	0.057833	0.0572409	-0.0144943	-0.0755716	-0.015231	0.0488904	-0.0172735	-0.000126696	0.00395221	0.0065284	0.0411711	0.045502	0.194543	0.0501026	-0.0755716	0.00311963	0.0370976	-0.0222032	0.125219	-0.0755716	0.0858266	0.0912147	-0.0755716	0.148281	-0.0127156	-0.0189135	-0.0755716	-0.0329907	0.0256624	-0.0203254	0.0691212	0.0538824	-0.0264929	0.0527242	-0.0755716	-0.0755716	-0.0755716	-0.0281351	0.035533	-0.0755716	0.366115	-0.0168221	0.0485436	0.213077	5.87122e-05	0.0144555	-0.0755716	-0.0755716	-0.0755716	-0.0755716	-0.0755716	0.0813797	0.026559	0.0471269	-0.0755716	-0.0755716	-0.0154995	0.131216	0.00170048	-0.0755716	0.138094	-0.0755716	-0.0127605	-0.0755716	-0.0538595	0.0237014	0.0107922	0.00855342	-0.0755716	-0.0424971	-0.0039468	0.203919	-0.0755716	0.0230972	-0.0755716	0.0493706	0.0450841	-0.00847214	0.00525591	-0.0755716	0.0610218	0.0759952	-0.0755716	0.0480429	0.0110236	-0.0134943	-0.0755716	0.0327315	-0.0755716	0.0430493	0.090642	-0.0135882	0.039573	-0.00830761	0.108732	0.0322208	0.0354678	-0.0342297	0.00288085	-0.0755716	0.0247105	-0.0755716	-0.0755716	0.0635785	0.0124639	0.0752137	-0.0454276	0.0179798	0.00147364	-0.00714907	-0.0755716	-0.0755716	0.0558508	0.0708808	0.0387087	0.0352547	0.117866	0.0161487	-0.0755716	-0.0755716	0.0205085	0.0883522	0.0733955	0.0188298	0.0538455	0.0682531	0.0425563	-0.0378275	0.11454	0.135651	0.00586516	-0.0267441	0.0262083	-0.00609679	0.0881799	-0.0148305	0.0193762	-0.00402147	-0.00785912	0.0394221	-0.013308	0.0509978	-0.0224467	0.0567302	-0.00165495	-0.0755716	0.0732722	0.0484734	0.149076	0.04284	0.0125235	-0.0755716	-0.0755716	-0.0755716	-0.0755716	0.00682202	-0.0211539	-0.0755716	-0.0215508	-0.0162453	-0.00782056	-0.0334056	0.159641	-0.00158122	0.0424674	-0.0306956	0.0398852	0.0224934	0.13716	-0.0316136	0.0945833	0.0787138	0.0373488	-0.0755716	-0.0125238	-0.0451949	0.0270757	0.188997	0.0368816	-0.0428195	0.0181569	-0.0138494	0.0672936	-0.0168442	-0.0755716	0.109669	-0.0755716	-0.0755716	-0.0383959	0.169973	-5.87146e-05	0.0185014	0.00179428	-0.0222614	-0.0309434	0.0188743	0.0447665	-0.0189134	-0.0182892	0.0177627	-0.0755716	0.0228671	0.188405	-0.010856	-0.0755716	-0.0755716	-0.0024784	-0.023717	0.0207782	-0.0755716	-0.0755716	0.129345	-0.0755716	-0.0755716	0.0282158	-0.0755716	0.0410938	-0.0755716	-0.0287073	0.0355611	-0.0755716	0.147258	-0.0286703	-0.0755716	-0.0239146	0.066392	0.0734313	0.0775905	0.027789	0.0412954	-0.0079913	-0.00517638	-0.0755716	0.0896839	0.161554	0.00530912	-0.0450396	-0.0755716	0.181621	-0.0755716	-0.0755716	-0.0755716	0.0631138	0.024739	-0.00254664	0.120207	0.00870138	-0.0755716	-0.0245875	0.00392101	0.0397864	-0.0755716	0.0636024	-0.0755716	0.0432077	-0.000607698	-0.0755716	-0.0755716	0.0550092	-0.0755716	-0.0755716	-0.0273206	0.0667006	0.0324381	-0.0755716	0.011589	-0.0755716	0.0269716	-0.00691713	-0.0755716	0.00425112	-0.0755716	0.00577036	-0.0755716	-0.0160368	0.0509436	482
AC159190.1	-0.00511895	0.0147516	0.0944429	0.00222252	0.091538	0.140719	-0.0236372	-0.0264329	0.0546244	0.191826	0.180384	0.0457858	-0.138524	0.0469708	0.0124244	-0.0217382	-0.0486524	0.159877	-0.0153007	-0.0449863	-0.0560193	-0.00392669	-0.138524	-0.0231605	-0.0148657	-1.7087e-05	-0.0267289	0.0262964	0.0113314	0.0727807	0.00616924	0.308374	0.00480722	-0.0731722	0.0141515	-0.0363799	0.0127021	0.00018893	-0.0821232	0.0823388	0.131051	-0.0228958	-0.0144083	0.150125	-0.0261609	-0.0484965	0.0302812	-0.081765	0.0183649	-0.0457066	0.25739	-0.0761871	0.442355	0.238129	0.0257522	-0.0555933	0.117237	-0.0320244	0.218248	-0.0477589	0.00648386	-0.0443939	-0.0757125	-0.0166975	0.00835799	0.054593	-0.0521598	-0.138524	0.202804	0.03889	-0.138524	0.0749699	-0.0398921	-0.138524	-0.0376858	0.0163269	-0.0859653	0.0736475	-0.138524	-0.0916161	0.0941371	0.0844123	-0.0474515	-0.0398454	-0.0519284	-0.0411171	0.00926519	-0.138524	-0.049113	-0.0782577	-0.138524	0.0127849	0.0316353	-0.138524	-0.0137609	0.122095	0.00818041	-0.0971816	-0.138524	-0.0457603	0.0566309	-0.138524	-0.028957	0.101205	0.0147508	-0.0169279	-0.0494017	0.0445137	0.0493576	-0.104067	0.0691832	-0.0196552	-0.0716561	-0.0397317	0.137484	-0.0823131	-0.0598104	-0.0468033	0.19033	0.120135	0.126763	0.126898	0.105766	-0.100282	0.00312952	0.0215082	-0.052712	-0.100779	0.0455845	0.00459384	-0.0570868	0.143721	0.0336039	-0.0690488	0.0942824	-0.0777825	-0.138524	0.0218095	-0.0708111	0.0336063	-0.138524	-0.0119541	0.104218	-0.138524	0.00673673	0.0453677	0.0621726	-0.0755093	0.156066	-0.138524	0.0224742	0.0207132	0.0214289	-0.138524	-0.0565186	0.170339	-0.138524	-0.138524	0.263921	-0.0216888	-0.00538271	-0.0550544	-0.0892093	0.098424	-0.00216319	-0.0498211	-0.0230668	0.0706916	0.0910517	0.0794215	0.0828379	-0.0375062	0.115229	-0.138524	-0.0144796	-0.0487232	0.0809644	-0.0371215	-0.0260703	0.144305	-0.0209929	-0.0171009	0.204386	0.0323341	-0.0729379	-0.0132028	0.0443664	0.0645368	-0.0291288	-0.0667007	0.00964125	0.0410223	0.192105	-0.138524	0.0337252	-0.138524	0.148668	0.0262199	0.110818	0.253861	0.0539691	0.0530061	-0.138524	0.0239913	-0.0174174	-0.0441926	0.024915	0.152322	-0.138524	0.141365	0.276913	0.129939	0.00180713	-0.138524	-0.138524	-0.138524	0.0871092	0.059449	0.125122	0.0770524	-0.138524	0.0551498	0.0417466	0.151201	0.0118517	-0.0660524	0.0312128	-0.138524	-0.138524	0.033926	0.163395	0.162752	0.165243	0.078641	0.14123	-0.0576429	-0.0195121	0.069166	-0.0705494	-0.138524	-0.0133817	-0.138524	0.0692336	0.146433	0.199462	0.186228	0.176246	-0.138524	-0.00966183	0.0897148	0.0852627	-0.0187963	-0.138524	0.160386	0.0210611	0.048973	-0.138524	-0.0478843	-0.0719676	1.70868e-05	-0.0201584	0.13321	0.0487473	-0.0837363	-0.138524	-0.0602121	-0.038928	-0.0359803	-0.138524	-0.0266712	-0.076465	0.0758118	-0.0571816	-0.0771726	-0.0789888	0.0232927	897
AC159190.2	0	0	0	0	0	0	0	0	0	0	0	0	0	0.0638942	0	0.0397764	0	0	0	0	0	0	0	0	0	0	0	0	0	0	0	0	0	0	0	0	0	0	0	0	0	0	0	0	0	0	0	0	0	0	0	0	0	0	0	0	0	0	0	0	0.0738598	0	0	0	0	0	0	0.084125	0	0	0	0	0	0	0	0	0.0176667	0	0	0	0	0	0	0	0	0	0	0	0	0	0	0	0	0	0	0	0.0189501	0	0	0	0	0	0	0	0	0	0	0	0	0	0	0	0	0	0	0	0	0	0	0	0	0	0	0	0	0.0295626	0	0	0	0	0	0	0	0	0	0	0	0	0	0	0	0	0	0	0	0	0	0	0	0	0	0	0	0	0	0	0	0	0	0	0.067751	0	0	0	0	0.044876	0	0	0	0	0	0	0	0	0.0630478	0	0	0	0	0	0	0	0	0	0	0	0	0	0	0	0	0	0	0	0	0	0	0	0	0	0	0	0	0	0	0	0	0	0	0	0	0	0	0	0	0	0	0	0	0	0	0	0	0	0.051657	0	0	0	0	0	0	0	0	0	0	0	0	0	0	0	0	0	0	0	0	0	0	0	0	0	0	0	0	0	0.0218207	0	0	0	0	0	0.0601911	0	0	0	0	0	0	0	0	0	0	0	0.081342	0	0.0595347	0	15
AC159190.3	0.0152173	-0.0411515	0.126528	-0.102082	-0.0127668	0.115745	0.112546	-0.0594462	-0.163305	0.0666787	0.124574	0.0520606	-0.102965	0.111681	-0.0355728	-0.0521672	-0.0763988	-0.108066	0.0322658	0.182405	-0.160324	-0.0132585	-0.106053	0.0835057	-0.11917	0.0879572	0.121431	-0.00067095	0.089899	0.0654255	0.0353308	-0.0172859	-0.19375	0.0616178	0.00505312	0.0101605	0.116591	0.0247532	-0.0786043	0.078848	-0.121605	-0.0720648	-0.118713	0.0698516	0.0766013	0.137777	0.0125338	-0.0254912	-0.136685	-0.150011	-0.148656	-0.180492	0.132953	0.255102	-0.15889	0.138066	0.0283691	0.282674	0.213861	-0.0656764	-0.0978209	-0.148699	0.0519131	0.00966955	0.0589259	0.0393146	0.00427254	-0.0784225	0.0353511	0.0232147	-0.102323	0.162089	-0.0510021	-0.0509675	0.0437233	-0.0296187	-0.095781	-0.126989	0.231812	0.0620283	-0.139422	-0.0198925	-0.151756	0.104525	-0.0204932	-0.0627448	-0.0583499	0.2071	-0.153418	0.0925716	0.00105934	-0.0915199	-0.0726695	-0.0477337	-0.058525	0.135424	-0.103473	0.04862	-0.017628	-0.242828	0.0423986	0.0184041	0.157752	-0.0823312	0.0638919	-0.150888	-0.108144	-0.0780477	0.236028	-0.0244702	-0.0351215	-0.012031	0.126937	-0.096376	0.0963262	-0.0788787	-0.143968	0.0984519	-0.028618	0.0540262	-0.11557	0.0363116	0.11493	-0.0371232	-0.0598181	0.0248936	0.0722556	0.0140228	-0.0943679	-0.0767693	-0.0231749	-0.121341	-0.0514425	0.0897155	0.196565	-0.0326253	0.152656	0.109633	0.050091	-0.0400397	-0.180565	-0.116259	0.0236515	-0.0269408	0.0708379	-0.0240526	-0.142674	0.292061	-0.090452	0.0705633	-0.0543203	-0.0835916	-0.0405113	0.0719598	0.134113	0.175147	0.108551	0.302417	-0.0851709	-0.0701794	0.0740337	0.0724649	-0.0525106	-0.060675	-0.196333	0.0348203	-0.0720725	0.00862244	-0.148995	-0.19887	-0.119449	-0.088543	0.0109245	-0.180354	-0.0596922	-0.0115486	0.0082229	0.0217404	0.0263369	-0.0360101	0.119968	-0.087362	-0.0102219	0.0123499	0.00676883	0.000670638	-0.138571	0.0231549	-0.122062	-0.101873	-0.130648	-0.0632825	-0.0199301	-0.0872725	-0.154653	0.108185	0.0443634	0.12809	0.0772991	-0.149494	-0.0503357	-0.0512987	0.139527	0.00254615	0.0456678	0.186086	-0.065287	-0.190974	-0.055316	0.214022	-0.00829421	-0.0379121	0.0273723	0.36809	-0.0411691	0.171904	0.0850895	-0.174351	0.0208173	-0.0272524	0.0243927	0.0482998	0.0611512	0.121417	-0.045204	-0.0340969	0.00994293	0.216846	0.0493524	-0.0932311	-0.0476803	-0.0398262	0.0609386	-0.0256638	0.26685	0.0600553	-0.0952997	-0.0351388	-0.242828	0.0761621	0.107946	0.127679	-0.195363	0.209185	-0.0997284	0.0135704	0.0355921	0.0833258	0.0430078	0.0552705	0.0917748	-0.010902	0.0118927	-0.030507	0.0641854	-0.167864	0.0757454	0.13908	0.00898652	0.0243037	-0.0360459	-0.101832	0.269199	0.179047	-0.164204	0.0263176	-0.0486713	-0.0911333	0.0167769	0.111521	-0.0061033	0.0690889	-0.00959254	0.0749508	-0.125767	0.360967	1409
AC159193.3	0	0	0	0	0	0	0	0	0	0	0	0	0	0	0	0	0	0	0	0	0	0	0	0	0.062856	0	0	0	0	0	0	0	0.0490787	0	0	0	0	0	0	0	0	0	0	0	0	0	0	0	0	0	0	0	0	0	0	0	0	0	0	0	0	0	0	0	0	0	0	0	0.073844	0	0	0	0	0	0	0	0.0176667	0	0	0	0	0	0	0	0	0	0	0	0	0	0	0	0	0.067264	0	0	0	0	0	0	0	0	0	0	0	0	0	0	0	0	0	0	0	0	0	0	0	0	0	0	0	0	0.0425209	0	0	0	0	0	0.0380456	0	0	0.0712172	0	0	0	0	0.0480543	0	0	0	0	0.0431062	0	0	0	0	0	0	0	0	0.0298037	0	0	0	0	0	0.0544177	0	0	0	0	0.0834692	0	0.0249644	0	0	0	0.0332372	0.0317543	0	0	0.0396736	0	0	0	0	0	0.039788	0	0.032752	0	0	0	0.0587274	0	0	0.0528696	0	0	0	0	0	0	0.0268473	0.0446282	0	0	0	0	0	0	0	0	0	0	0	0.0369135	0	0	0	0	0.0708879	0	0	0	0	0	0	0	0	0	0	0	0	0	0	0	0	0	0	0	0	0	0	0	0	0	0	0	0	0	0	0	0	0	0	0	0.110052	0	0	0	0	0	0	0	0	0	0	0	0.0706211	0	0	0	0	0	0	0	0	0	0.0319192	0	0	0	0	0	0	33
AC159193.5	0	0	0	0	0	0	0	0.0600298	0	0	0	0	0	0	0	0.0786912	0	0	0	0	0	0	0	0	0.062856	0	0	0	0	0	0.0738781	0	0	0	0	0	0	0	0	0	0	0	0	0	0	0	0	0	0	0	0.268697	0.09783	0	0	0	0	0	0	0.0772721	0	0	0	0	0	0.0431706	0	0	0	0	0	0	0	0	0	0	0	0	0	0	0	0	0	0	0	0	0	0	0	0	0	0	0.0312473	0	0	0	0	0	0	0	0	0	0	0	0	0	0	0	0	0	0	0	0	0	0	0	0	0	0	0	0	0	0	0	0	0.0220874	0	0	0	0	0	0.0648082	0.0309156	0	0	0.027362	0	0	0	0	0	0	0	0.0422167	0.0891722	0.037294	0	0	0	0	0	0	0	0	0	0	0	0	0.072255	0	0	0	0	0	0	0	0.044876	0	0	0	0	0	0	0.038399	0	0	0	0.0689538	0	0	0	0	0	0.0767929	0	0	0.0636188	0	0	0.0371757	0.0718229	0	0	0	0	0	0	0	0	0	0	0	0	0.137026	0	0	0	0	0	0	0	0	0	0	0	0	0	0	0.0684775	0	0	0	0	0	0	0	0	0	0	0	0	0	0	0	0	0	0	0.030532	0	0	0	0	0	0	0	0	0	0	0	0	0.0794926	0	0	0	0	0	0	0	0	0	0	0	0	0	0.0634571	0	0.0350463	0	0	0	0	0	0	0	0	0	0	47
AC159203.1	0	0	0	0.140746	0	0.0423643	0	0	0	0.0821	0	0	0	0	0	0.0786912	0.057233	0	0.0420543	0	0	0	0	0	0	0	0	0	0	0.0552462	0	0	0.0490787	0	0	0	0	0	0	0	0	0	0	0	0	0.0900271	0	0.0567586	0	0	0	0.0623365	0	0	0	0	0	0	0	0.0907647	0	0	0	0	0	0	0	0	0.073844	0	0	0	0	0	0.100838	0.0320741	0.0868805	0	0	0	0.0351379	0	0	0.0629124	0	0	0	0	0	0.0602658	0.166214	0.0312473	0	0	0	0.0687588	0	0.0413419	0	0.0927632	0	0	0.109567	0	0	0.0618014	0	0	0.0388565	0	0.054082	0	0	0	0	0	0	0	0.110254	0	0	0.0367403	0	0.0192034	0	0	0.0335983	0.0377441	0.0380456	0	0	0.0309156	0	0	0	0	0	0	0	0.0234989	0.0622636	0	0	0	0	0.0381341	0.0254011	0.0630142	0.0775708	0	0.0298037	0	0.0459708	0	0	0	0.0544177	0	0	0.0593263	0	0	0.0493142	0.0249644	0	0	0	0	0	0	0	0.0396736	0	0	0	0	0	0	0	0	0	0	0	0	0	0	0	0	0	0	0.0381304	0	0	0	0.0446282	0	0.0611692	0	0	0	0.130573	0	0	0.0647156	0.0616003	0	0.0730932	0	0.0963498	0	0	0	0	0	0	0	0	0	0	0	0	0	0	0	0	0.0724712	0	0	0	0	0	0	0.0653478	0	0	0	0	0	0.0679741	0	0	0	0.0474651	0	0.073025	0	0	0	0	0	0.0586072	0	0	0	0	0	0	0.0906393	0	0	0	0	0.0487095	0	0	0.0221918	0	0	0	0	0.0620586	0	0	0	0	0	79
AC159203.2	0	0	0	0	0	0	0	0.0380923	0	0	0	0	0	0	0	0	0	0	0	0	0	0	0	0	0	0	0	0	0	0.0552462	0	0	0	0	0	0	0	0	0	0	0	0	0	0	0	0	0	0	0	0	0	0	0.198363	0	0	0	0.0302902	0	0	0	0	0	0	0	0	0	0	0.084125	0	0	0	0	0	0	0	0.0320741	0	0	0	0	0	0	0	0	0.0293303	0	0	0	0.0894106	0	0	0	0	0	0	0	0	0	0	0	0	0	0	0	0	0	0	0	0	0	0	0	0	0	0	0	0	0	0	0	0	0	0	0	0	0	0	0	0	0	0	0	0	0	0	0	0	0	0	0	0	0	0	0.0450888	0	0	0	0	0	0	0.0298037	0	0	0	0	0	0	0	0	0.0593263	0	0	0	0	0	0	0	0	0	0	0	0.0625279	0	0	0	0	0	0	0	0	0	0	0	0	0	0	0	0	0	0	0	0	0	0	0	0	0	0	0	0	0	0	0	0	0	0	0	0	0	0	0	0	0.0715884	0	0	0	0	0	0	0	0	0	0	0	0	0	0	0.0783244	0	0	0	0	0	0	0	0	0	0	0	0.11299	0	0	0	0	0	0	0	0	0	0.155464	0	0	0	0.0617604	0	0	0	0	0	0	0	0	0	0	0	0	0	0	0	0	0	0	0	0	0	0	20
AC159237.1	0	0	0	0	0	0	0	0	0	0	0	0	0	0	0	0	0	0	0	0	0	0	0	0	0	0	0	0	0	0	0	0	0	0	0.052318	0	0	0	0	0	0	0	0	0	0	0	0	0	0	0	0	0.0623365	0	0	0	0	0	0	0	0	0	0	0	0	0	0	0	0	0	0	0	0	0	0	0	0	0	0	0	0	0	0	0	0	0	0	0	0	0	0	0	0	0	0	0	0	0	0	0	0	0	0.135653	0	0	0	0	0	0	0	0	0	0	0	0	0	0	0	0	0	0	0	0	0	0.0192034	0	0	0	0	0	0	0	0	0	0	0	0	0	0	0	0	0	0	0	0	0	0	0	0	0	0	0	0	0	0	0	0	0	0	0	0	0	0.042166	0	0	0	0	0	0	0	0	0	0.0396736	0	0	0	0	0	0	0	0	0	0	0	0.0587274	0	0	0	0	0	0	0	0	0	0	0	0	0	0	0	0	0.130573	0	0	0.0647156	0	0	0	0	0	0	0	0	0	0	0	0	0	0	0	0	0	0	0	0	0	0.0724712	0	0	0	0	0	0	0	0	0	0	0	0	0	0	0	0	0	0	0	0	0	0	0	0	0	0	0	0	0	0	0	0.0906393	0	0	0.0601911	0.048251	0	0	0	0.0221918	0	0	0	0	0	0	0	0	0	0.0644313	16
AC159244.1	0.0455304	0	0	0	0	0.0423643	0	0.0380923	0.0795238	0	0	0	0	0.0638942	0.0433863	0.0786912	0.057233	0.0533684	0	0	0	0	0	0	0.182554	0.028548	0	0	0	0	0	0	0	0	0	0	0.0969174	0	0	0	0	0.0587495	0	0	0.0756303	0.0900271	0	0	0.0538821	0.092817	0	0	0.102131	0.0623808	0.0839382	0	0	0	0	0	0	0.0941297	0	0.02242	0.0217121	0.099273	0	0	0	0	0	0	0.0986315	0	0	0.0320741	0	0.0170107	0	0.0925903	0	0	0	0.0629124	0	0	0	0	0	0.0602658	0.0850424	0	0	0	0.0633753	0	0	0	0	0.0927632	0	0.135653	0	0	0.0345791	0	0.030144	0.0473118	0.0388565	0	0	0	0.131422	0	0	0	0	0	0	0	0.0324662	0.0367403	0	0.0571186	0.0220874	0.0587129	0	0	0	0	0.0411344	0	0.0207174	0	0.027362	0	0.0480543	0	0.0227813	0.0234989	0.0313785	0	0	0	0.037294	0	0.0505561	0.0630142	0	0	0	0	0	0	0.082005	0.0823936	0	0	0	0.0593263	0	0	0.0493142	0	0	0	0.115457	0.0332372	0.0317543	0	0.0351565	0	0	0	0.124044	0	0	0	0	0	0	0	0	0	0	0.0636188	0	0	0	0	0	0.0267176	0.0773659	0.0268473	0	0.0944459	0	0.0566582	0	0.0933343	0	0	0	0	0	0	0	0	0	0.117289	0	0	0	0	0	0	0	0	0	0	0	0	0	0	0	0	0	0	0	0	0	0	0.0653478	0	0	0.0808807	0	0	0	0	0	0	0	0	0.073025	0	0	0.137763	0	0	0.0586072	0	0	0	0.0218207	0	0	0	0.0665559	0.0706211	0	0	0	0	0	0.0221918	0	0	0.0686545	0.0319192	0.0312903	0	0.15897	0	0.117061	0	102
AC159244.3	0	0.0525221	0	0	0	0	0	0	0	0	0	0	0	0	0	0	0	0	0	0	0	0	0	0	0	0	0	0.117167	0	0	0	0	0	0	0	0	0	0	0	0	0	0	0	0	0	0	0	0	0	0	0	0	0	0	0	0	0	0	0	0	0	0	0	0	0	0	0	0	0	0.0330745	0	0	0	0	0	0	0	0	0	0	0	0	0	0	0	0	0.0947163	0	0	0.0946245	0	0	0	0	0	0	0	0	0	0	0	0	0	0	0	0	0	0	0	0	0	0	0.0668675	0	0	0.0883455	0	0	0	0	0	0	0	0	0	0	0	0	0	0	0	0	0.04125	0	0	0	0	0	0	0	0	0	0	0	0	0	0	0	0	0	0	0	0.0459708	0	0	0	0	0	0	0	0	0	0	0.0249644	0.0464958	0	0	0	0	0	0	0.0396736	0	0	0	0	0	0	0	0	0	0.0968805	0	0	0	0	0	0	0	0	0.0600864	0	0	0	0	0	0	0.0566582	0	0	0	0	0	0	0	0	0	0	0	0	0.0815473	0	0.0715884	0	0	0	0	0	0	0	0	0	0	0.0445457	0	0	0	0	0	0	0.0341293	0	0.0653478	0	0	0	0	0	0	0	0	0	0	0.15638	0	0	0	0.0702376	0	0	0	0	0	0	0	0	0	0.0906393	0	0	0	0	0	0	0	0	0	0	0	0.0632708	0	0	0	0.03095	0	0	38
AC159264.1	0	0	0	0	0	0	0	0	0	0	0	0	0	0	0	0	0	0.0533684	0	0.0935373	0	0.0345739	0	0.115363	0	0.056658	0	0	0.0513099	0	0	0	0	0	0	0	0	0	0	0	0	0	0	0	0	0	0	0	0	0	0	0	0	0	0	0	0	0	0	0	0	0	0	0.02242	0	0	0	0	0.115615	0	0	0	0	0	0	0	0	0	0	0.0469074	0	0.0390824	0	0	0	0	0	0	0.0894106	0.0602658	0	0	0	0.105538	0	0	0.0189501	0	0	0	0	0	0	0	0	0	0	0	0	0	0	0	0	0	0	0	0	0	0	0	0	0	0	0	0	0	0	0	0	0	0	0	0	0	0	0	0	0	0	0	0	0	0	0	0	0	0	0	0	0	0	0	0	0.083615	0	0	0	0	0	0	0	0	0	0	0	0	0	0	0	0	0	0.0396736	0	0	0	0	0	0	0.0570981	0	0	0	0	0	0	0	0	0	0	0	0	0	0	0	0	0	0	0	0.0572823	0	0.0664697	0	0	0	0	0	0	0	0	0	0	0.11111	0	0	0	0	0	0	0	0	0	0.0775509	0.0469013	0	0	0	0.0385013	0	0	0	0	0	0	0	0	0	0	0.0543191	0	0	0	0	0	0	0	0	0	0	0.0509841	0	0	0	0	0	0	0.0749639	0	0	0	0	0	0	0	0	0	0	0.0995955	0	0	0	0	0	0	0	0	0	31
AC159290.1	0.14016	-0.084199	-0.0231217	-0.0124852	0.0910404	0.0235025	-0.0259009	0.0846	-0.084199	-0.0188504	-0.00567653	0.0556329	-0.0129637	0.279457	0.0258885	-0.021557	-0.084199	-0.084199	-0.00108731	-0.084199	-0.084199	0.0176482	0.0907624	0.0311641	-0.084199	0.069855	0.0275956	-0.0416181	-0.0035226	-0.0289528	0.0604938	-0.018247	-0.084199	0.139378	-0.031881	0.342947	0.0127184	-0.084199	-0.084199	-0.084199	-0.084199	0.170662	0.0399162	-0.0172322	-0.0460119	0.0915903	-0.084199	0.0276299	-0.0303169	-0.084199	-0.084199	-0.084199	-0.084199	-0.084199	0.125539	-0.00126871	0.0902757	0.21741	-0.00692692	0.092953	-0.084199	-0.084199	-0.0213879	0.0164013	0.0744473	-0.084199	-0.084199	-7.39801e-05	-0.084199	-0.084199	-0.0125742	-0.084199	0.0695661	-0.084199	-0.084199	0.0103245	-0.0144099	-0.000707064	-0.00337149	-0.084199	0.0192078	0.0673678	0.142101	0.0394155	-0.084199	-0.084199	0.0105173	-0.084199	-0.084199	-0.0239332	0.000843413	0.0377976	0.0309456	0.0480386	0.0405637	0.0507856	0.0118476	-0.084199	-0.084199	-0.084199	-0.084199	0.0514535	0.0253676	-0.0290446	-0.0496199	-0.084199	0.00492287	0.00935239	-0.00715376	0.00387208	0.0224676	0.0106051	-0.0173315	0.154414	0.0588807	-0.0279885	0.136156	0.00752131	-0.084199	0.0788887	-0.084199	-0.084199	-0.0171628	0.0574955	0.0988112	-0.00861985	0.0472043	0.0270562	-0.084199	0.0122826	-0.00276225	0.0888472	-0.00242184	0.104528	-0.0298063	-0.084199	0.0828499	0.00779375	-0.00349944	-0.0144659	0.0084742	-0.0410928	0.100062	0.0903265	-0.0102824	0.0850404	0.0159552	-0.0211848	-0.084199	-0.084199	0.0324136	0.174423	0.032451	0.0795445	-0.00219398	-0.084199	0.173262	0.12461	0.0223433	-0.0248727	-0.016448	-0.000729847	-0.084199	0.156551	0.00773163	0.00450346	0.222862	-0.084199	0.00963444	0.0275855	0.03918	-0.00560897	0.0499743	0.0973627	-0.0211512	0.10066	0.0516458	0.0330567	0.00548368	-0.0325254	-0.024528	0.0372237	0.0122071	0.0314398	-0.084199	0.0411218	0.0700556	0.118861	0.0104339	0.123418	0.0639658	-0.00515926	0.0673736	0.0209325	0.207346	-0.084199	-0.084199	-0.0275408	0.135103	-0.084199	0.0828492	0.0142397	0.179778	0.0428667	-0.084199	-0.084199	-0.084199	-0.084199	0.0121508	0.152151	-0.00265167	0.0269108	-0.084199	0.0564788	0.225378	-0.084199	0.202021	-0.084199	-0.084199	-0.084199	-0.084199	0.0675265	-0.084199	0.150791	0.0175503	-0.084199	-0.084199	-0.084199	0.0191616	0.253558	0.0483612	0.0921172	0.0440159	0.0590726	-0.084199	0.0739008	0.0515506	0.103064	0.112177	0.0287906	0.222126	-0.00340627	0.0620223	-0.084199	-0.011174	-0.084199	7.39763e-05	0.0258526	-0.084199	-0.084199	-0.0255918	0.0355282	-0.084199	0.104765	0.113507	0.131603	0.0287634	-0.084199	0.0463818	-0.084199	-0.0240079	-0.084199	-0.084199	-0.0294118	-0.084199	0.0485329	-0.084199	0.0183442	-0.0155445	0.00987768	-0.0221404	0.0264575	-0.00285704	-0.053249	0.0328619	-0.0197677	581
AC159296.1	0	0	0	0	0	0	0	0	0	0	0	0.0477375	0	0	0	0	0	0.0533684	0	0	0	0.054503	0	0.115363	0	0	0	0	0	0	0	0	0.0490787	0	0	0	0	0	0	0	0	0	0	0	0	0	0	0	0.122641	0	0	0	0	0	0	0	0	0	0.0772721	0	0	0	0	0	0	0.099273	0	0	0	0	0	0	0	0	0	0.0945235	0.0176667	0	0	0	0.103407	0	0	0	0	0	0.0947163	0	0.222584	0	0	0	0.058465	0	0.0633753	0	0	0	0.0784524	0	0	0	0	0	0.0345791	0.0311612	0	0.0473118	0	0	0	0	0	0	0	0	0	0.0917203	0.21421	0	0.0324662	0	0	0	0	0	0	0	0	0	0	0	0	0.0552401	0.027362	0	0.0480543	0	0.0227813	0	0	0	0	0.0450888	0	0.060111	0.0401453	0	0	0	0.0591636	0.0545498	0	0	0	0	0	0.072255	0	0	0	0	0	0	0	0	0	0	0	0	0	0.116783	0	0	0	0.047937	0	0	0.0896827	0	0	0	0	0	0	0	0	0	0	0	0.0381304	0	0	0.0268473	0	0	0	0	0	0	0	0	0	0	0	0	0	0	0	0	0.159619	0	0.0715884	0	0	0	0	0.0684775	0	0	0	0	0.0469013	0	0.051657	0.141964	0	0	0	0	0	0.0703952	0	0	0.0827878	0	0	0	0.133364	0	0	0	0	0	0.073025	0.132964	0	0	0	0	0	0.0608749	0	0.0969339	0	0	0	0	0.0665559	0	0.0601911	0	0.0487095	0.0275958	0	0	0	0	0	0.0503262	0	0	0	0.0487987	0	0	89
AC159297.3	0	0	0	0	0	0	0	0	0	0	0	0.0943272	0	0	0	0	0	0	0	0	0	0.0345739	0.0696437	0	0	0	0.0567761	0	0.0513099	0	0	0	0	0	0	0	0	0	0	0	0	0	0.124115	0	0	0	0	0	0	0	0	0	0	0	0	0	0.0302902	0.165867	0.0772721	0	0	0	0	0	0.0217121	0	0	0	0	0	0	0	0	0	0	0	0	0	0	0	0	0.0390824	0	0	0	0.0620773	0	0	0	0	0.0850424	0	0	0	0	0	0	0	0	0	0	0	0	0	0	0	0.030144	0	0	0	0	0	0	0	0	0	0	0	0	0	0	0	0	0.0192034	0	0	0	0	0	0.0487959	0	0	0.04125	0	0	0	0	0	0	0	0.0313785	0.0431062	0	0	0	0.0381341	0	0	0	0	0	0	0.0459708	0	0	0	0	0	0	0	0	0	0	0	0	0	0	0	0	0	0	0	0	0	0	0	0	0	0	0	0	0	0	0	0	0	0	0	0	0	0.0381304	0.0267176	0	0.0268473	0	0	0	0	0	0	0	0	0	0	0	0	0	0	0	0	0	0	0	0	0	0	0	0	0	0	0	0	0	0	0	0	0	0	0	0	0	0	0	0	0	0	0.030532	0.0543191	0	0	0	0	0	0	0	0.0677736	0.0426593	0	0	0	0	0	0	0	0	0	0.112962	0	0	0	0	0	0	0	0.0786239	0	0	0	0	0.0319192	0	0	0.081342	0	0.0595347	0	37
AC159307.1	0	0	0	0	0	0	0	0	0	0	0	0	0	0	0	0	0	0	0	0	0	0	0	0	0	0	0	0	0	0	0	0	0.0490787	0	0	0	0	0	0	0	0	0	0	0	0.0381871	0	0	0	0	0	0	0	0	0	0	0	0	0	0	0	0	0	0	0	0	0	0	0.084125	0	0	0	0	0	0	0	0	0	0	0	0	0	0	0	0	0	0	0	0	0	0	0	0	0	0	0	0	0	0	0	0	0	0	0	0	0	0	0	0	0	0	0	0	0	0	0	0	0	0	0	0	0	0	0	0	0	0	0	0	0	0	0	0	0	0	0	0	0	0	0	0	0	0	0	0	0	0	0	0	0	0	0	0	0	0	0	0	0	0	0	0	0	0	0	0	0	0	0	0	0.0317543	0	0	0	0	0	0	0	0	0	0	0	0	0.0617222	0	0	0	0	0	0	0	0	0	0	0	0	0	0	0	0	0	0	0	0	0	0	0	0	0	0	0	0	0	0	0	0	0	0	0	0	0	0	0	0	0	0	0	0	0	0	0	0	0.105893	0	0.0653478	0	0	0	0	0	0.133364	0	0	0	0	0	0	0	0	0	0	0	0	0	0	0	0	0	0	0	0	0	0	0	0	0	0	0	0	0	0	0	0	0	0	0	0	0	13
AC159308.3	0.0899795	0	0	0	0	0	0.0582981	0	0	0	0.0396187	0	0	0	0	0	0	0	0	0.0935373	0	0	0	0	0	0.0450435	0	0.0842137	0	0	0	0	0	0	0	0.102144	0	0	0	0	0	0	0	0	0	0	0	0	0	0	0	0	0	0	0	0	0.0302902	0	0	0	0	0	0	0	0.0342949	0	0	0	0	0	0	0	0	0	0	0	0	0	0	0	0	0	0	0	0	0	0	0	0	0	0.0850424	0	0	0	0	0	0	0	0	0.0927632	0	0	0	0	0	0	0	0	0.0388565	0	0	0	0	0	0	0.0883455	0	0	0	0	0	0	0	0	0	0	0	0	0	0.0245406	0	0	0.0327504	0.0350172	0	0	0	0.0361027	0	0	0	0	0	0	0	0	0	0	0	0	0	0	0	0	0	0	0	0	0	0	0	0	0	0.0249644	0	0	0	0	0	0	0	0	0.038399	0	0	0	0	0	0	0	0	0	0	0	0	0	0	0	0	0	0	0.0267176	0	0	0	0	0	0	0	0	0	0	0	0	0	0.147279	0.0369135	0	0	0	0	0	0	0	0	0	0	0	0	0	0	0	0	0	0.051657	0	0	0	0	0	0	0	0	0	0	0	0	0	0	0	0	0	0.0746413	0	0	0	0	0	0	0	0	0	0	0	0.0647223	0	0	0	0	0	0	0	0	0.0275958	0	0	0	0	0	0	0	0	0	0	0	0	37
AC159308.4	0	0	0	0	0	0	0	0	0	0	0	0	0	0	0	0	0	0	0	0	0	0	0	0	0	0.056658	0	0	0	0	0	0	0	0	0	0	0	0	0	0	0	0	0	0	0	0	0	0	0	0	0	0	0	0	0	0	0	0	0	0	0	0	0	0	0	0	0	0	0	0	0	0	0	0	0	0	0	0.0268873	0	0	0	0	0	0	0	0	0	0	0	0	0	0	0	0	0	0	0.0854123	0	0	0	0	0	0	0	0	0	0.030144	0	0	0	0.054082	0	0	0	0	0	0	0	0	0	0	0	0	0	0	0	0	0	0	0	0	0	0	0	0	0	0	0	0	0	0	0	0.0531249	0	0	0	0	0	0	0	0.047031	0	0.0459708	0	0	0	0	0	0	0	0	0	0	0.0249644	0	0.0706366	0	0	0	0	0	0	0	0.0624745	0	0	0	0	0	0	0	0	0	0	0	0	0	0	0	0	0	0.0267176	0	0	0	0	0	0	0.0572823	0	0	0	0	0	0	0	0	0	0	0	0	0	0	0	0	0	0	0	0	0	0	0	0	0	0	0	0	0	0	0	0	0.110258	0	0	0	0	0.030532	0	0	0	0	0	0	0	0	0	0	0	0.080131	0	0	0	0	0	0	0	0	0	0	0.110665	0	0	0	0	0	0	0	0	0	0	0	0	0	0	0	0	31
AC159308.5	0	0	0	0	0	0	0	0	0	0	0	0	0	0	0	0	0	0	0	0	0	0.0685144	0	0	0.062856	0	0	0	0	0	0	0	0	0	0	0	0	0	0	0	0	0	0	0.0669668	0	0	0	0	0	0	0	0	0	0	0	0	0	0	0	0	0	0	0	0	0	0	0	0	0	0	0	0	0	0	0	0	0	0	0	0	0	0	0	0	0	0	0	0	0	0	0	0	0	0	0	0	0.0189501	0	0	0	0.100282	0	0	0	0	0	0	0	0	0	0	0	0	0	0	0	0	0	0	0	0	0	0	0	0	0	0	0	0	0	0	0	0	0	0	0	0	0	0	0	0	0	0	0	0	0	0	0	0	0	0	0	0	0	0	0	0	0	0	0	0	0	0	0	0	0	0	0.0332372	0	0	0	0	0	0	0	0	0	0	0	0	0	0	0	0	0	0	0	0.0702716	0.0371757	0	0	0	0	0	0	0	0	0	0	0	0	0	0	0	0	0	0	0	0	0	0	0	0	0	0	0	0	0	0	0	0	0	0	0	0	0	0	0	0	0	0	0	0	0	0	0	0	0	0	0	0	0	0	0	0	0	0	0	0	0	0.0586072	0	0	0	0	0	0	0	0	0	0	0	0	0	0	0.0221918	0	0	0	0	0	0	0	0	0	0	12
AC159315.3	0	0	0	0	0	0.124462	0.0582981	0.0380923	0.0401632	0	0.0785225	0.0477375	0	0	0	0	0	0	0.0420543	0	0.0825042	0.0685144	0	0	0	0	0.0567761	0	0.0513099	0.0552462	0	0.065952	0	0.0653514	0	0	0	0	0	0	0.121223	0	0	0	0.0381871	0.0900271	0.0670699	0.0567586	0	0	0	0	0	0.0623808	0	0	0.0302902	0.106499	0	0	0	0	0	0	0	0	0.168594	0	0	0	0	0	0.0986315	0	0	0.0320741	0.0279321	0	0	0	0	0	0	0	0.0293303	0	0	0	0	0	0	0.0312473	0.058465	0.067264	0	0.0687588	0.0189501	0.0413419	0.0784524	0	0	0	0	0	0	0	0.030144	0	0	0.0684225	0	0.118868	0.131422	0	0.0729196	0	0	0	0	0	0.127258	0	0	0	0.0220874	0.0295626	0	0	0	0.0487959	0	0.0614607	0.0207174	0	0.0543927	0.0607411	0	0.0715501	0.0453504	0	0	0	0	0	0	0.0755604	0.0254011	0	0	0	0	0.0545498	0	0	0	0	0	0	0.106542	0	0	0	0.0493142	0.0249644	0.0919306	0	0	0	0.0630263	0	0	0.07859	0.0976957	0.0624745	0.124044	0	0.0347449	0.039788	0	0	0	0	0.048807	0	0	0.125321	0.0528696	0	0	0.0718229	0.168909	0.0267176	0	0.0268473	0.0446282	0	0	0.0566582	0	0	0	0.0984387	0	0	0	0	0.0369135	0.0518546	0	0	0	0	0	0	0	0	0	0	0.0468643	0	0	0	0	0	0.051657	0	0	0	0	0	0	0	0.0653478	0	0	0	0	0	0	0	0	0	0	0	0	0	0	0	0	0	0	0	0.0890962	0	0	0.0749639	0	0	0	0.0706211	0	0	0.0487095	0	0	0.0221918	0.0995955	0	0.0686545	0.0632708	0.0312903	0.110657	0	0	0	0	119
AC159324.1	0.0455304	0	0	0	0	0	0	0	0	0	0	0	0	0	0	0.0397764	0.057233	0	0	0	0	0	0	0	0	0	0	0	0	0	0	0	0	0	0	0	0	0	0	0	0	0	0	0	0.0381871	0	0	0	0	0	0.0941724	0	0	0	0	0	0	0	0	0	0	0	0	0	0	0	0	0	0	0	0	0	0	0	0	0	0	0	0	0	0	0	0	0	0	0	0	0	0	0	0	0	0	0	0	0	0	0	0	0	0	0	0	0	0	0	0.030144	0	0	0	0.054082	0	0	0	0	0	0	0	0	0	0	0	0	0	0	0	0	0	0	0	0	0	0.0207174	0	0.027362	0	0	0	0.0227813	0	0	0	0	0	0.0739166	0.0381341	0	0	0	0	0	0	0	0	0	0	0	0	0	0	0	0	0	0	0	0	0	0	0	0	0	0	0.038399	0	0	0	0	0	0	0	0	0	0	0	0	0	0	0	0	0	0	0	0	0	0	0	0	0	0	0	0	0	0	0	0	0.094331	0	0	0	0	0	0	0	0	0	0	0	0	0	0	0	0	0	0	0	0	0	0	0	0	0	0	0	0	0	0	0	0	0	0	0	0	0	0	0	0	0	0	0	0	0	0	0	0	0	0	0	0	0	0	0	0	0	0	0	0	0	0	0	0	0	0	0	0	0	0	15
AC159334.1	0	0	0	0	0	0.0423643	0	0.0380923	0	0.0414888	0	0.0477375	0	0	0	0	0.057233	0	0	0.314708	0	0	0	0	0	0	0	0	0.0513099	0	0	0	0	0	0.052318	0	0	0	0	0	0	0	0	0	0	0	0	0	0	0	0	0.0623365	0.102131	0.0623808	0	0.0829303	0.0302902	0	0.0772721	0.0907647	0	0	0	0.02242	0.0431706	0.099273	0	0	0	0	0	0	0	0	0	0	0.137345	0.0505572	0	0.0469074	0.136593	0.0390824	0.0910721	0	0.0581898	0	0	0	0	0	0	0	0.058465	0	0	0	0	0.0413419	0	0	0	0	0	0	0.101771	0.0919401	0	0	0	0	0	0	0.0668675	0	0	0.0562105	0	0.0917203	0	0.104667	0	0	0.0425209	0.0192034	0	0	0	0	0.0380456	0	0	0	0.0207174	0	0	0	0	0	0.0453504	0.0697331	0.0313785	0.0431062	0.0267403	0	0.109897	0	0	0	0.0775708	0.060164	0	0	0	0	0	0	0	0	0	0	0	0	0	0	0	0	0	0.0332372	0	0	0	0	0.038399	0	0	0.0303767	0.0347449	0.0788628	0	0.032752	0	0	0.048807	0	0	0	0	0.0702716	0	0.0718229	0	0	0	0	0	0	0	0	0	0.0933343	0	0	0	0	0	0	0.0730932	0	0	0	0	0	0	0	0	0	0	0	0	0	0.138978	0	0	0	0	0	0	0	0	0	0	0	0	0	0	0	0.0605315	0.0543191	0	0	0	0	0	0	0.073025	0	0	0	0	0	0	0	0	0	0.0647223	0	0.218854	0	0.0665559	0.0706211	0	0.048251	0.0961083	0.0547872	0	0.0871606	0	0	0.134669	0.0632708	0	0	0	0.0912239	0	0	112
AC159380.1	0.0455304	0	0	0	0	0	0	0	0	0	0	0	0	0	0	0	0	0	0	0	0	0	0	0	0	0.028548	0	0	0	0	0	0	0	0	0	0	0	0	0	0	0	0	0	0	0	0	0	0	0	0	0	0	0	0	0	0	0	0	0	0	0	0	0	0	0	0	0	0	0	0	0	0	0	0	0	0	0	0	0	0	0	0	0	0.0629124	0	0	0	0	0	0	0	0	0	0	0	0	0.0189501	0	0	0	0	0	0	0	0	0	0	0	0	0	0	0	0	0	0	0	0	0	0	0	0	0	0	0	0	0	0	0	0	0	0	0	0	0	0	0	0	0	0	0	0	0	0.0267403	0	0.037294	0	0.0505561	0	0	0	0	0	0	0	0	0	0	0	0	0	0	0	0	0	0	0	0	0	0	0	0	0	0	0	0	0.0303767	0	0	0	0	0	0	0	0	0	0	0	0	0	0	0	0	0	0	0	0	0	0	0	0	0.0664697	0	0	0	0	0	0	0	0	0	0	0	0	0	0	0	0	0	0	0	0	0.0775509	0	0	0	0	0	0	0	0	0	0	0	0	0	0	0	0	0	0	0	0	0	0	0	0	0	0	0	0	0	0	0	0	0.0218207	0	0	0	0	0	0	0	0	0	0	0.0221918	0	0	0.0686545	0	0	0	0	0	0	0	14
AC159475.1	0.0455304	0.0525221	0	0	0	0	0	0	0	0	0	0.0477375	0	0.0638942	0	0	0.057233	0	0	0.0935373	0.0825042	0	0	0	0	0.0450435	0.0567761	0	0.0513099	0.0552462	0	0	0.0771673	0	0.052318	0	0	0	0	0	0	0	0	0	0	0.0900271	0	0	0	0	0	0.0623365	0	0	0	0.0829303	0.0893643	0	0	0.0907647	0	0	0	0.10944	0	0	0.0863638	0	0	0	0.0716248	0	0.0986315	0	0	0	0.0525583	0.0170107	0.0808275	0	0.0351379	0.0390824	0	0.0629124	0.0865952	0.0620773	0.147789	0	0	0	0	0	0.058465	0.067264	0	0.134985	0.0189501	0.0413419	0.0784524	0.0927632	0	0	0	0	0.0345791	0.121596	0	0.0473118	0.0388565	0	0	0.060364	0	0	0	0.0562105	0	0	0.21421	0	0	0.0367403	0	0.0192034	0	0.0295626	0.0335983	0	0.0754535	0	0	0	0	0.0350172	0	0	0	0.0715501	0.0227813	0.0467409	0.0313785	0	0.0267403	0	0	0	0	0.0630142	0	0	0	0.0545498	0	0	0	0.0823936	0	0	0.0540208	0	0	0	0.0493142	0	0	0	0	0	0	0.043958	0	0	0	0	0	0	0.0347449	0	0	0	0	0.0617222	0	0	0	0	0	0	0	0	0	0.0267176	0	0.0533102	0	0	0	0	0	0	0.130573	0	0	0	0	0	0	0	0	0	0.0815473	0	0	0	0	0	0	0	0	0	0	0.151725	0.0925329	0	0.051657	0	0	0	0	0.116867	0.0675803	0	0	0.0567829	0	0.1581	0.030532	0	0	0	0.125142	0	0.0936697	0	0	0.0677736	0.0426593	0.0702376	0	0.0794926	0	0	0	0.0617604	0.0433926	0.146807	0	0	0.0665559	0	0.0601911	0.0952256	0.0487095	0.0275958	0	0.0657649	0	0	0	0.0319192	0.0620586	0	0	0.061351	0	0.0644313	131
AC159475.3	0.0455304	0	0.0610773	0	0	0.0423643	0	0	0	0	0	0	0	0	0.0433863	0	0.112669	0	0	0.0935373	0	0.0345739	0.0696437	0	0	0.028548	0.0567761	0.0425809	0	0	0	0	0	0	0.052318	0	0	0	0	0	0.121223	0	0	0	0	0	0	0	0	0	0	0	0	0.0623808	0	0.0829303	0	0	0	0	0	0	0.158177	0.0664474	0.0342949	0	0	0	0	0	0	0	0.0986315	0	0	0	0.0176667	0.033862	0	0.0925903	0	0	0	0.158165	0.0581898	0	0	0	0	0	0.0850424	0.0312473	0	0.067264	0	0.0687588	0.0189501	0	0	0	0.100282	0	0	0	0.0345791	0	0	0	0	0	0	0	0	0.0987919	0	0	0	0	0	0	0	0.108533	0.0425209	0.0192034	0	0	0	0.0748197	0	0.0245406	0	0	0	0	0.027362	0	0	0	0	0.0234989	0.0622636	0.0431062	0	0.0450888	0	0.0381341	0.0505561	0	0	0	0	0	0	0.083615	0	0	0	0	0	0	0	0	0	0	0.0464958	0	0	0	0.0630263	0	0	0	0.038399	0	0	0	0.0347449	0.039788	0	0	0	0	0	0	0.0655856	0	0.154255	0.0702716	0	0	0	0.104667	0	0	0.0446282	0	0	0	0.0572823	0	0	0	0	0	0.0616003	0	0.0369135	0	0	0.0596198	0	0	0	0	0	0	0	0	0.0468643	0.111133	0	0	0.0469013	0	0	0.0724712	0	0.0783244	0.103361	0	0	0	0.0653478	0.0567829	0	0.0808807	0.030532	0.0543191	0	0	0.125142	0	0	0.100311	0	0	0.0671251	0.0702376	0	0	0.0586072	0	0	0	0.0218207	0.0749639	0.112962	0	0	0	0.0601911	0	0.0487095	0	0	0	0	0	0	0	0	0	0	0.03095	0	0	105
AC159622.1	-0.0247775	0.0332762	-0.0092306	-0.0703079	0.191075	0.0135293	0.0445784	-0.0322157	-0.0301447	-0.0288191	-0.0703079	0.0695239	0.0695555	0.0553663	-0.0269217	0.120353	-0.0703079	0.0348503	-0.0282537	-0.0703079	-0.0703079	0.0315393	-0.000664186	0.153545	-0.00745197	-0.0136499	-0.0703079	-0.027727	-0.0703079	0.0904856	0.0743849	0.120389	-0.0703079	0.234138	0.204531	-0.0703079	0.0266095	-0.0703079	-0.0703079	0.0436248	-0.0703079	-0.0703079	0.0538073	-0.00334111	0.00532238	0.0197191	0.0615681	0.041521	-0.0164258	0.0225091	0.0238645	0.222065	0.0318227	0.0523906	0.0939679	0.0918492	0.0762414	-0.0703079	0.00696415	-0.0703079	-0.0703079	0.279821	0.0532406	-0.0257413	0.0562888	0.122809	-0.0703079	0.094098	0.0035361	-0.0372335	-0.0703079	0.074753	0.20989	0.0283609	-0.0703079	-0.0382338	0.0835971	0.013184	-0.0703079	-0.0234005	0.0330989	-0.0703079	-0.0703079	0.0533066	0.0442542	0.0517465	-0.0703079	0.0379952	-0.0703079	-0.0100421	0.0147345	-0.0703079	-0.0118429	-0.0703079	-0.00693259	-0.0703079	0.00441232	0.0114065	0.0831043	0.0224553	0.124847	-0.0703079	0.0392587	0.0901893	-0.00181427	0.0216322	-0.0104617	-0.0229961	0.117573	-0.0018854	-0.0703079	0.0485605	-0.00344046	0.028484	-0.0703079	-0.0140974	-0.0703079	0.10856	-0.0703079	0.034359	0.0257722	0.00260259	0.0549889	-0.0131893	-0.0263471	-0.0407453	-0.00362213	-0.0703079	-0.0322623	-0.0215121	-0.0291735	0.0213394	0.0314719	-0.0352907	-0.0159152	-0.00956687	0.0246399	-0.0342052	-0.0249576	-0.023567	-0.0389294	0.0149727	0.00885702	0.0188643	-0.0703079	0.0052525	0.0298463	0.112925	0.00726285	0.0481037	-0.0405042	0.0372896	-0.0243372	-0.0703079	0.0900758	-0.0703079	0.0369709	0.00194712	0.0362344	-0.0703079	0.0628329	-0.0281419	0.0271201	-0.0453435	-0.0238121	0.0612262	-0.0117325	-0.0703079	-0.00728167	-0.0703079	-0.000580235	0.120818	-0.0319089	0.0526396	0.0537361	0.0194925	-0.035563	-0.0703079	-0.0703079	-0.0375559	-0.0703079	-0.0703079	0.0260982	-0.0703079	-0.00472229	-0.0703079	-0.0174383	-0.0703079	-0.0331322	0.00151498	0.00520496	-0.0172477	-0.0703079	-0.0169978	-0.0703079	0.199173	-0.00913871	0.0412248	0.0965176	-0.0703079	-0.00383822	0.0281308	-0.0703079	0.0567578	0.108361	-0.0703079	0.107233	0.0319374	-0.0703079	-0.0106882	-0.0703079	0.000580002	0.0700228	0.321196	-0.0703079	0.217258	0.0463575	0.0640927	-0.0234436	-0.0703079	0.196913	0.0814175	0.0666592	0.180917	-0.0186509	-0.0703079	0.00583435	-0.0703079	-0.0703079	0.102142	0.0938332	0.0676771	-0.0703079	-0.013525	-0.0703079	0.0105728	-0.0397759	0.0877527	-0.00233378	0.0426816	-0.0703079	0.0104848	-0.0703079	-0.0703079	0.00271703	0.0626564	0.0942683	-0.0703079	0.170977	0.00918468	0.0450501	0.0494193	0.103548	-0.0703079	-0.0269153	0.0764993	0.148546	0.188656	-0.0703079	0.0682327	-0.0101168	-0.0703079	-0.0215984	0.0377018	0.00831593	0.0999859	-0.0703079	0.0322353	0.064361	0.0540497	-0.00824932	0.0403486	0.011034	0.0209159	-0.0703079	-0.00587665	436
AC159633.1	0	0	0	0	0	0	0	0.0380923	0	0	0	0	0	0	0	0	0	0	0	0	0	0	0	0	0	0	0	0	0	0	0	0	0	0	0	0	0	0	0	0	0	0	0	0	0	0	0	0	0	0	0	0	0	0	0	0	0	0	0	0	0	0	0	0	0	0	0	0	0	0	0	0	0	0	0	0	0	0	0	0	0	0	0	0	0	0	0	0	0	0	0	0	0	0	0	0	0	0	0	0	0	0	0	0	0	0	0	0	0	0	0	0	0	0	0	0	0	0.143221	0	0	0.0324662	0	0	0	0	0	0	0	0	0	0	0	0	0	0	0	0	0	0	0	0	0	0	0	0	0	0	0	0	0.060164	0	0	0	0	0	0	0	0	0	0	0	0	0	0	0	0	0	0	0	0	0	0	0	0	0	0	0.0887246	0	0	0	0	0	0	0	0	0	0	0	0	0	0	0	0	0.0268473	0	0	0	0	0	0	0	0	0	0	0	0	0	0	0	0	0.0815473	0	0	0	0	0	0	0	0	0	0.138978	0	0	0.0445457	0	0	0	0	0	0	0.0341293	0	0	0	0	0	0	0	0	0	0	0	0	0	0	0	0	0	0	0	0	0	0	0	0	0	0	0	0	0	0	0	0	0	0	0	0	0	0	0	0	0	0	0	0	0	13
AC159633.2	0	0	0	0	0	0	0	0	0	0	0	0	0	0	0	0	0.057233	0	0	0	0	0	0	0	0	0	0	0	0	0	0	0	0	0	0	0	0	0	0	0	0	0	0	0	0	0	0	0	0	0	0	0	0	0	0	0	0	0	0	0	0	0	0	0	0	0	0	0.084125	0	0	0	0	0	0	0	0	0	0.0268873	0	0	0	0	0	0	0	0	0	0	0	0	0	0	0	0	0	0	0	0	0	0.180856	0	0	0	0	0	0	0	0	0	0	0	0.060364	0	0	0	0	0	0	0	0	0	0	0	0	0	0	0	0	0	0	0	0	0	0	0	0	0	0.0361027	0	0	0	0	0	0	0	0.0381341	0	0	0	0	0	0	0	0	0	0	0	0	0	0	0	0	0	0	0	0	0	0	0	0	0	0	0.038399	0	0	0	0	0	0	0	0	0	0	0	0	0	0	0	0	0	0	0	0	0.0423729	0	0	0	0	0	0	0	0	0	0	0	0	0	0	0	0	0	0	0	0	0	0	0	0	0	0	0	0	0	0	0	0	0	0	0	0	0	0	0	0	0	0	0	0	0	0	0	0	0.0936697	0	0	0	0	0	0	0	0	0	0	0	0	0	0	0	0	0	0	0	0	0	0	0	0	0	0	0	0	0	0	0	0	0	15
AC159649.1	0	0	0	0.0717138	0	0.0423643	0	0	0	0	0	0	0	0.0638942	0	0.0397764	0.112669	0	0	0	0	0	0	0	0	0	0	0.0670465	0	0	0.0738781	0	0	0	0	0	0	0	0	0	0	0	0	0	0	0	0	0	0	0	0	0	0	0	0	0	0	0	0	0	0	0	0.0628111	0	0	0.154785	0	0	0	0	0	0	0	0	0	0	0.0176667	0	0	0.0469074	0	0	0	0	0.0293303	0	0.0947163	0	0	0	0	0	0	0	0	0	0	0	0	0	0	0.135653	0	0	0	0	0	0	0	0.0344567	0	0	0	0	0	0	0	0	0	0	0	0.0367403	0	0.0443362	0	0.0295626	0	0	0	0	0	0	0	0	0	0	0	0	0.0360088	0	0	0	0	0	0	0	0	0	0	0	0	0	0	0	0	0	0.0544177	0	0	0	0	0	0	0	0	0	0	0	0	0	0	0	0	0	0	0	0	0	0	0	0	0	0	0	0	0	0	0	0.0371757	0.180237	0	0	0	0	0	0	0.0611692	0	0	0	0	0	0	0	0	0	0.0369135	0	0	0	0	0	0	0	0	0	0	0	0	0	0	0	0	0	0	0	0	0	0	0.0594309	0	0	0.0653478	0	0	0	0.030532	0	0	0	0	0	0	0	0	0	0	0	0	0	0	0	0	0	0.0344692	0	0	0	0	0	0	0	0	0	0	0	0	0	0	0	0	0	0.081342	0	0	0	42
AC159649.3	0	0	0	0	0.0603406	0	0	0.0380923	0	0	0	0	0	0	0	0	0	0	0.0420543	0	0	0	0.109205	0.115363	0	0.028548	0.0567761	0	0	0	0.184804	0.065952	0.0490787	0	0	0	0	0	0	0	0	0	0.124115	0	0	0	0	0	0	0	0	0	0	0.0623808	0	0	0	0	0.0772721	0.0907647	0	0.0941297	0.0628111	0	0	0.099273	0	0	0.073844	0	0.140506	0	0	0	0	0	0.0176667	0.0268873	0.201722	0	0.0351379	0.0615622	0	0	0.0865952	0.0620773	0.0947163	0	0.0894106	0	0	0.0312473	0	0	0	0	0.0377175	0.104901	0	0	0	0	0	0.160497	0.0345791	0	0.030144	0	0	0	0	0	0	0	0	0.0883455	0	0	0	0	0.0324662	0	0	0	0	0.0587129	0.0335983	0.0377441	0.0754535	0.0245406	0.0411344	0	0	0.0350172	0	0.0607411	0	0.0361027	0	0	0	0	0.0531249	0.0450888	0	0	0.0254011	0.0630142	0.152376	0.060164	0.0298037	0	0.0908648	0	0.160384	0	0	0	0.0540208	0	0	0.042166	0	0	0.0731986	0.044876	0.115457	0	0	0	0	0	0.038399	0	0	0	0.0347449	0	0	0.0649951	0	0	0	0.0587274	0	0.0999359	0.133667	0.176294	0.0371757	0	0.0755129	0.0267176	0.0773659	0.0268473	0	0	0	0	0.0572823	0.0933343	0	0	0	0.0647156	0	0.183921	0	0	0	0	0	0	0	0	0	0	0	0.0684775	0.0468643	0.111133	0	0.12133	0.0469013	0	0.239352	0.0724712	0	0	0	0.0594309	0	0	0.128215	0.11183	0	0	0	0.10697	0	0	0	0.0807927	0.0474651	0	0	0	0	0	0.0509841	0	0	0	0.254721	0.0617604	0.0647223	0	0	0.0906393	0	0	0	0	0	0	0.123033	0.0221918	0.0995955	0	0	0	0.0312903	0	0	0.0487987	0	0.0644313	153
AC159813.1	0	0	0	0	0	0	0	0.0380923	0	0	0	0	0	0	0	0	0	0	0	0	0	0	0	0	0	0	0	0.0425809	0	0	0	0	0	0	0	0	0	0	0	0	0	0	0	0	0	0	0	0	0	0	0	0	0	0	0	0	0	0	0	0	0	0	0	0	0	0	0	0	0	0	0	0	0	0	0	0	0	0	0	0	0	0	0	0	0.0462681	0	0	0	0	0	0	0	0	0	0	0	0	0	0	0	0	0	0	0	0	0	0	0	0	0	0	0	0	0	0	0	0	0	0.110254	0	0.0747042	0	0	0	0	0	0	0	0	0	0	0.0309156	0	0	0	0	0	0	0	0	0	0	0	0	0	0.0381341	0.0401453	0	0	0	0	0.107598	0	0	0	0	0	0	0	0	0	0.042166	0	0	0	0	0	0	0.0630263	0	0	0	0	0	0	0	0	0	0	0	0	0	0	0	0	0.0636188	0	0	0.0371757	0	0	0	0	0	0	0.0944459	0	0	0	0	0	0	0	0	0	0	0	0	0	0	0	0	0	0	0	0	0	0	0	0	0	0	0	0	0	0	0	0	0	0	0	0	0	0	0	0	0.0605315	0	0	0	0	0	0.0474651	0	0	0	0	0	0	0	0	0	0	0	0	0	0	0	0	0	0	0	0	0	0	0	0	0	0	0	0	0	0	0	0.0595347	0	27
AC159815.1	-0.0200919	0.00572625	-0.195951	0.0113652	0.189393	0.0677672	-0.0260726	0.0221328	-0.0778317	0.0986371	-0.0416418	0.116142	-0.0560871	-0.0104561	0.161825	0.0157663	-0.029521	0.056061	-0.0727277	-0.195951	-0.195951	0.0642531	0.00564423	0.227569	0.0991929	-0.0685544	0.260345	-0.111737	0.0475328	0.139705	0.145297	-0.0664966	0.187105	-0.00693136	-0.0432754	-0.0938069	-0.00717894	0.13625	0.0701519	0.0249118	0.145164	0.028322	-0.0718353	-0.0644069	-0.0835879	-0.105924	0.175668	-2.84544e-05	-0.0390621	-0.103134	-0.012382	0.0964225	0.0934377	0.180702	-0.112012	0.0420806	-0.0330136	-0.0894514	-0.195951	-0.105186	0.084082	-0.195951	0.0987908	-0.0653863	0.124307	0.170916	-0.109587	0.160648	0.0822289	-0.0363273	0.0109184	-0.0508896	-0.0973191	-0.195951	0.258742	-0.0534524	0.0860743	0.0288043	-0.0378834	0.0684192	-0.0593572	-0.156868	-0.018351	0.282363	2.84538e-05	0.14783	0.0738714	0.0143703	-0.10654	0.118073	0.122437	0.000917709	-0.0257917	0.176486	-0.0711879	0.0646677	-0.0492466	-0.0747844	0.0292498	-0.0150946	0.0892764	0.291914	0.113129	-0.140796	0.208626	0.0943419	0.00628839	0.0553854	0.0277164	-0.161494	0.107819	-0.135587	-0.0645282	-0.00291017	-0.195951	-0.0851242	-0.0492955	0.364536	-0.0856969	0.355212	0.0100814	-0.0177306	0.00932373	0.0447111	-0.0665334	-0.108486	-0.0966691	-0.121131	-0.0474902	-0.123177	-0.154816	0.0179543	-0.0628115	-0.0925559	-0.0365548	-0.0761565	0.15923	0.107487	0.00185848	0.0494613	0.0139338	-0.0289352	0.00859907	0.0604788	0.0182879	-0.0475395	-0.120479	-0.0127176	0.0698812	-0.0210742	0.0838067	0.0136018	0.0236851	-0.112336	-0.0355668	0.24956	-0.0886718	0.140172	-0.0894083	-0.0462683	0.000400568	-0.0719998	0.0392617	-0.0505526	-0.10402	0.00155521	-0.137375	-0.0351161	0.0167812	-0.108944	-0.126223	-0.0791672	-0.011324	0.0424941	-0.0719066	0.00778942	-0.126997	-0.0786948	0.0732147	0.0232526	0.0323454	0.0393703	-0.00770438	0.0285444	0.27445	-0.0706298	0.0349	-0.0196561	-0.0169799	0.0760517	-0.0124561	-0.00213875	-0.118585	0.0228438	-0.0237018	0.38005	0.143692	-0.0844178	-0.0830974	-0.102616	0.114457	-0.00442086	0.068026	0.105688	0.0155449	-0.0120294	-0.0669391	0.0030345	-0.0996008	-0.078662	0.180024	-0.125063	-0.195951	0.0746808	-0.0921631	-0.0459518	0.228398	0.267988	0.107968	0.173439	0.0712705	0.0951776	-0.0156804	-0.0656961	0.00167378	-0.0539869	-0.0469477	0.263723	-0.09259	-0.0790835	0.0296527	0.188604	0.140016	-0.030695	-0.0342451	-0.0378508	-0.0203636	0.0680647	0.0612424	0.12304	-0.0708086	-0.115158	0.152107	0.0890058	0.177672	0.230684	-0.0313743	0.0695856	0.0898856	-0.0404869	-0.0255711	-0.135076	0.0587704	0.0394366	0.100078	0.0589874	-0.0829881	-0.105311	0.169098	0.132221	-0.0775854	0.0332408	-0.0998423	0.111152	0.0994993	0.0342912	-0.00179352	0.2083	0.122932	-0.0418173	-0.0445299	0.115967	0.108492	-0.0180848	-0.102531	-0.131519	1183
AC159815.2	0	0	0	0	0	0	0	0	0	0	0	0	0	0	0	0	0	0	0	0	0	0	0	0	0	0	0	0	0	0	0	0.103383	0	0	0	0	0	0	0	0	0	0	0	0	0	0	0	0	0	0	0	0	0	0	0.0839382	0	0	0	0	0	0	0	0	0	0	0	0	0	0	0	0	0	0	0	0	0	0	0	0	0	0	0	0	0	0	0	0	0	0	0	0	0	0	0	0	0	0	0	0	0	0	0	0	0	0	0	0	0	0	0	0	0	0	0	0	0	0.0499961	0	0	0	0	0	0	0.0192034	0	0	0	0	0	0	0	0	0	0	0	0	0	0	0	0	0	0	0	0	0	0.0381341	0	0	0	0	0	0	0	0	0	0	0	0	0	0	0.067751	0	0	0	0	0	0	0	0	0	0	0	0	0	0	0	0	0	0	0	0	0	0	0	0	0.0999359	0	0	0	0	0	0	0	0	0	0	0	0	0	0	0	0	0	0	0	0	0	0	0	0	0	0	0	0	0	0	0	0	0	0.111133	0	0	0	0	0	0	0	0	0	0	0	0	0	0	0	0	0	0	0	0	0	0	0	0	0	0	0	0	0	0	0	0	0	0	0	0	0	0	0	0	0	0	0.0961083	0	0	0	0	0	0	0	0	0	0	0	0	0	12
AC159818.1	-0.0650853	0.149003	0.0640917	-0.0303755	0.104264	-0.0869674	-0.048662	-0.0866932	0.0171626	0.0948929	-0.00389654	-0.112358	0.0593595	-0.238956	0.0388358	0.186155	0.0610242	0.0485124	0.151616	-0.157462	0.0609065	0.0582225	-0.222856	-0.000930854	-0.0663701	0.00045183	0.119594	-0.0362896	-0.0663828	0.147208	0.126135	0.0945947	0.0755362	-0.0876336	-0.223566	0.267312	-0.0650315	0.0768634	0.0302617	-0.203588	0.203187	-0.253687	0.0268512	-0.230536	0.0400249	0.207969	-0.0528315	-0.177334	0.0346822	0.180662	-0.190596	-0.18696	0.187221	-0.078359	0.0978877	0.16252	0.190013	0.212787	0.092637	-0.247299	0.0425824	0.120946	0.105545	-0.010151	-0.104193	0.353807	-0.209505	-0.109586	0.0939622	0.0333806	-0.0916344	0.154458	0.170212	0.21138	0.184154	-0.106517	0.0453059	-0.0520391	-0.0530626	0.141204	-0.100504	-0.272884	0.131963	-0.0466182	0.0656766	-0.0503869	-0.027328	0.224243	0.136723	0.0864091	-0.180563	0.02315	-0.0205647	0.270422	0.113764	-0.0461978	-0.164617	0.160332	-0.0641089	-0.243595	0.324418	-0.0462104	-0.115371	-0.213554	0.114719	0.449742	-0.0439574	-0.0329599	-0.200784	-0.0397967	-0.168126	-0.140009	0.136802	-0.0300382	-0.024142	0.0126418	0.0138996	-0.162532	0.156068	0.0111916	0.0106786	-0.0615177	-0.219176	-0.0353418	0.0359342	-0.0394231	-0.104372	-0.207471	-0.116844	0.0149511	0.1386	-0.0596022	-0.128229	-0.254748	-0.0780972	-0.191178	-0.110379	-0.184591	-0.17259	0.0067414	-0.0769471	-0.0453301	-0.0844557	-0.168021	-0.0919224	-0.0393989	-0.153639	-0.0735059	-0.199803	-0.141525	0.034803	-0.117934	0.0668201	-0.0675662	0.0838899	0.0857783	-0.0730712	-0.0526382	0.0579171	0.126388	-0.166907	-0.109157	-0.0358659	-0.108688	-0.112573	-0.0542201	0.0302971	-0.053374	-0.154667	-0.173498	-0.189879	0.16585	-0.0208854	-0.0462013	0.0297895	-0.123595	-0.0686867	0.0312737	-0.206064	0.0364497	-0.0408771	-0.245205	0.100555	-0.0970323	-0.174853	-0.0151029	-0.270196	-0.0976263	-0.167738	-0.0546491	-0.0413018	-0.206492	-0.0938215	-0.148413	-0.336276	0.0290643	-0.137259	0.224132	-0.154077	-0.000451971	0.248943	0.019798	0.173473	0.0359351	0.0655351	-0.0736346	0.0233732	0.178735	-0.328101	-0.0437474	-0.189916	-0.000997415	-0.057699	0.0801366	0.198555	0.668138	0.0538693	0.215507	0.0680615	-0.110291	0.701851	0.365099	0.343693	-0.0389992	0.110084	-0.0894913	0.190792	0.186905	0.0834602	-0.116049	0.134461	0.0714702	0.409711	0.0587057	0.24133	-0.0534446	0.0843678	0.221979	0.109029	0.0790083	0.12596	0.0746734	0.0447598	-0.0540011	-0.050828	0.107261	0.192859	0.228504	-0.113057	-0.126352	0.179127	0.374049	-0.0182276	0.345724	0.088639	-0.0782779	-0.0501055	0.419781	0.175452	0.107381	0.323272	0.2181	0.284929	0.27495	0.0389585	0.200396	-0.0541546	-0.0884346	0.425515	0.0821694	0.100346	0.882992	0.0777482	0.0998751	0.182789	0.206363	2736
AC159819.2	0	0.0525221	0.0610773	0	0	0.0423643	0	0.0380923	0	0	0	0	0	0	0	0	0	0	0.0420543	0	0.0825042	0.0345739	0.0696437	0	0	0.056658	0.0567761	0	0	0	0	0	0.0490787	0	0	0	0	0	0	0	0	0	0	0	0.0381871	0	0	0.0567586	0	0	0	0	0.102131	0.122698	0	0	0.0302902	0.106499	0	0	0.0738598	0	0	0.0445667	0.0431706	0	0	0	0	0	0	0	0	0	0	0.0320741	0	0.0170107	0	0.0469074	0	0	0	0	0	0	0	0	0	0	0.0850424	0	0	0	0.0633753	0.0687588	0	0	0	0	0	0	0	0	0.0345791	0.0311612	0.106055	0	0.0388565	0.0344567	0	0	0	0	0	0	0	0.0917203	0	0	0.0324662	0.0367403	0.0842748	0.0571186	0	0	0.0335983	0	0	0.0245406	0.0411344	0.0614607	0	0	0.027362	0	0	0	0.0453504	0	0.0313785	0.0431062	0.0531249	0	0	0	0.0505561	0	0.0775708	0	0.0298037	0	0.0459708	0	0	0	0	0	0.0540208	0	0	0	0.0493142	0.0249644	0	0	0	0	0	0	0.0351565	0	0	0	0.0630478	0	0.0347449	0.039788	0	0.032752	0	0	0.048807	0	0	0.0636188	0	0.0702716	0.0371757	0	0.0381304	0.0267176	0	0.0268473	0.0446282	0	0	0	0	0	0	0	0.137026	0	0	0	0.0369135	0.0518546	0	0	0	0.0708879	0	0	0	0	0	0	0	0	0	0	0	0.0445457	0	0.0724712	0.0385013	0	0	0.0594309	0	0.137985	0	0.0567829	0	0	0	0	0	0	0	0	0	0.100311	0.114357	0	0	0.0702376	0	0	0	0	0	0	0	0	0	0.176807	0	0.0706211	0	0	0	0	0	0	0	0	0	0.0632708	0.0620586	0.110657	0	0	0	0	102
AC159892.1	-0.0121811	-0.0577115	0.00336582	0.0140023	0.00262915	-0.0153472	0.0571748	0.0177334	0.0218123	-0.0162227	0.020811	-0.009974	0.0135238	-0.0577115	-0.0577115	0.0590739	-0.000478506	-0.00434312	0.0655114	-0.0577115	-0.0577115	0.0303735	0.0119322	-0.0577115	-0.0577115	0.0266336	-0.0577115	-0.0151306	0.0435225	-0.0577115	-0.0577115	-0.0577115	0.130941	0.00763987	-0.00539354	0.0444321	0.0392059	0.0359397	-0.0577115	-0.0577115	-0.0577115	-0.0577115	-0.0577115	-0.0577115	0.0907036	-0.0577115	-0.0577115	-0.0577115	-0.00382937	0.286952	-0.0577115	-0.0577115	0.0444191	0.00466931	-0.0577115	0.0252188	0.00236057	-0.0577115	0.0195606	-0.0577115	-0.0577115	-0.0577115	0.00509958	-0.0131448	0.00667053	-0.0577115	0.0286523	-0.0577115	-0.0577115	-0.0246371	-0.0577115	-0.0577115	0.134115	-0.0577115	-0.0577115	-0.0256374	-0.0123463	0.0420262	0.023116	-0.0108041	0.0118858	0.129881	-0.0577115	-0.0577115	0.000478347	0.0643429	0.177195	0.0505916	-0.0577115	0.00255434	0.260676	-0.0264642	0.0574331	-0.0577115	0.00566384	0.0772731	-0.00140527	0.024003	-0.0577115	-0.0577115	0.137443	-0.0577115	-0.0577115	-0.0577115	0.0107822	-0.0265503	0.0193107	0.0810641	-0.018855	0.0772421	-0.0577115	-0.0577115	-0.0577115	-0.0577115	0.0152081	0.0531148	-0.00771542	0.251055	0.0525421	0.0469554	0.0383686	0.0508216	-0.0151906	-0.0385081	-0.0356241	-0.0577115	0.00897429	-0.0199674	-0.0196659	0.0150621	-0.0165771	0.0637754	0.00389034	-0.0226943	-0.0303495	0.0377708	0.0372363	-0.0577115	0.0321612	-0.0109706	0.00455208	-0.0577115	0.0471595	0.0745903	0.0162051	-0.0195774	-0.00715537	-0.0577115	0.0198593	0.0367489	0.00145211	-0.00316173	0.0331533	-0.0577115	-0.0577115	-0.0577115	-0.0032938	0.0145435	0.0488308	-0.0577115	-0.0577115	-0.0577115	-0.00839727	-0.0327471	0.0342191	-0.0128355	-0.0577115	0.00820683	-0.0259572	-0.0577115	-0.0577115	-0.0577115	0.018316	0.065236	0.00533634	-0.0273348	0.0112423	0.0211513	0.0547417	0.00728363	-0.0577115	-0.0577115	-0.00890452	-0.0577115	0.00787414	0.00590728	0.0465459	-0.0577115	-0.0205358	0.0832438	-0.0577115	0.0213282	-0.0577115	-0.00440133	-0.0130833	-0.0577115	0.00345771	0.237607	0.0551417	0.0356228	0.134781	0.0407272	0.079314	-0.0577115	-0.0577115	-0.0577115	0.0508598	0.0445338	0.129801	0.00190825	-0.0577115	0.08141	-0.0577115	-0.0577115	-0.0577115	-0.0577115	0.167921	0.010766	0.079176	-0.0577115	-0.0577115	-0.0577115	-0.0577115	0.0551102	0.0440378	-0.0577115	-0.0192102	0.0206129	0.0456491	0.00171935	0.0098688	0.0126837	-0.0577115	-0.000928611	0.0250763	0.0231692	0.00281997	-0.0577115	-0.0577115	0.0552781	0.0674304	0.0230812	-0.0577115	0.137375	0.0153135	0.0100621	0.106865	-0.0577115	-0.0577115	-0.0577115	0.166075	0.00316335	-0.0577115	-0.0577115	-0.0143189	0.0890957	0.0552509	0.119095	0.00884444	0.146268	0.0606536	-0.00946047	0.155368	0.0238761	0.0209124	0.0505934	0.041884	-0.0577115	0.010943	0.0363652	-0.0264212	0.052945	-0.0577115	0.00363947	0.00182325	0.0688037	340
AC160029.2	0	0	0	0	0	0	0	0	0	0	0	0	0	0	0	0	0	0	0	0	0	0	0	0	0	0.056658	0	0	0	0	0	0	0	0	0	0	0	0	0	0	0	0	0	0	0	0	0	0	0	0.144871	0	0	0	0	0	0	0	0	0	0	0	0	0	0	0.0217121	0	0	0	0	0	0	0	0.153765	0	0	0	0	0	0	0	0.0553758	0	0	0	0	0	0	0	0	0	0	0	0	0	0	0	0	0	0	0	0	0	0	0	0	0	0	0	0	0	0	0	0	0	0	0	0	0	0	0	0	0	0	0	0	0	0	0	0	0	0	0	0	0	0	0	0	0	0	0	0	0	0	0	0	0	0	0	0	0	0	0	0	0	0	0	0	0	0	0	0	0	0	0	0	0	0.0920471	0	0	0	0	0	0	0	0	0	0.0347449	0	0	0	0	0	0	0	0	0	0	0	0	0	0	0	0	0	0	0	0	0	0	0	0	0	0	0.0647156	0.0616003	0	0	0	0	0	0	0	0	0	0	0.149999	0	0	0.0468643	0	0	0	0	0	0	0	0	0	0	0	0	0	0	0	0	0	0	0	0	0	0	0	0.0746413	0	0	0	0	0	0	0	0	0	0	0	0	0	0	0	0	0	0	0	0	0	0	0	0	0	0	0	0	0	0	0	0	0	19
AC160051.3	0.0455304	0	0	0	0	0	0	0	0	0.0414888	0	0	0.0712353	0.0638942	0.0433863	0	0.057233	0	0	0	0	0	0	0	0	0	0.0567761	0	0	0	0	0	0	0.0653514	0.052318	0	0	0	0	0.113933	0	0	0	0	0.0381871	0	0	0	0	0	0	0	0	0	0	0	0	0	0	0	0	0	0	0.0445667	0	0	0.0863638	0	0	0.0330745	0	0	0.0986315	0	0	0.0320741	0	0	0	0	0	0.0390824	0	0	0	0.122054	0	0.108303	0.0894106	0	0	0.0312473	0	0	0	0	0	0	0	0	0	0	0	0	0	0	0	0	0.0388565	0	0	0	0	0	0	0	0	0	0	0	0.0324662	0	0	0	0.0220874	0.0295626	0.0335983	0	0	0	0	0	0	0	0.027362	0	0	0	0.0453504	0	0	0	0	0	0.037294	0.0381341	0	0.0630142	0.0775708	0.060164	0	0.0545498	0	0.083615	0	0	0	0	0	0	0	0.042166	0.0493142	0	0.0464958	0.044876	0	0	0.0630263	0	0	0	0	0	0	0.0303767	0	0	0	0	0	0	0	0	0	0	0	0	0	0	0.0381304	0	0	0.0268473	0	0.0944459	0	0.0566582	0	0	0	0	0	0	0	0	0	0	0	0	0	0	0	0	0	0	0	0	0	0	0	0	0.0469013	0	0	0	0	0.0783244	0	0	0	0	0	0	0.129396	0	0.030532	0	0	0	0	0	0	0	0	0	0	0	0	0	0	0	0	0	0	0	0	0	0	0	0.0601911	0	0	0.04355	0.0786239	0.0221918	0	0	0	0.0319192	0.0312903	0	0	0.03095	0	0	62
AC160060.3	0	0	0	0	0	0.0838372	0	0	0	0	0	0	0	0	0.0433863	0.0397764	0.057233	0	0.123223	0	0	0.0345739	0	0.115363	0	0	0.0567761	0	0	0	0	0	0	0.0653514	0	0	0.0969174	0	0.0564004	0.113933	0	0.0587495	0	0	0	0	0	0	0	0	0	0	0	0	0	0.0829303	0.0302902	0	0	0	0	0	0	0.02242	0.0431706	0	0.0863638	0	0	0.0655509	0	0	0.0986315	0	0.100838	0.0320741	0.0176667	0	0.0808275	0	0	0.151567	0	0	0	0	0	0	0	0.0602658	0	0.0312473	0.058465	0	0	0.0687588	0	0	0	0	0	0	0.212309	0	0	0.0311612	0	0.0473118	0	0	0.054082	0	0.0668675	0	0.0729196	0	0	0	0	0.104667	0	0	0	0.0192034	0	0.0295626	0.0335983	0.0377441	0.0380456	0	0	0	0	0	0	0	0	0	0	0	0	0	0	0	0	0	0	0.0630142	0	0	0.0298037	0	0.0908648	0.083615	0	0.0823936	0	0	0.106542	0	0	0	0	0	0	0	0	0	0	0	0	0.0396736	0	0	0	0	0	0	0.0570981	0.032752	0	0	0	0.0587274	0	0	0.104257	0	0	0	0	0	0	0	0	0	0	0	0.0572823	0	0.0664697	0	0	0.0647156	0	0	0.0369135	0.0518546	0.0963498	0.0596198	0	0	0	0	0	0	0	0	0	0	0	0	0	0.0879431	0	0	0.0761423	0.0783244	0	0	0	0.0703952	0	0.0567829	0	0	0.030532	0	0	0.219027	0	0	0	0	0.073025	0	0	0.0702376	0	0	0.0586072	0	0	0.0617604	0.0218207	0.0749639	0	0	0	0	0.0601911	0	0.0487095	0	0.0786239	0	0	0	0	0.0319192	0	0.110657	0	0.03095	0	0	93
AC160116.1	0.0455304	0	0	0	0.0603406	0	0.0582981	0	0	0	0	0	0	0	0	0	0	0.0533684	0.0420543	0	0	0	0	0.1796	0	0.0843451	0.0891654	0	0	0.0552462	0	0	0	0	0.052318	0	0	0	0	0	0	0	0	0	0.133533	0	0	0	0.0538821	0	0	0	0	0	0	0	0	0	0	0	0	0	0	0	0	0	0	0	0	0	0	0	0	0	0	0	0	0	0	0	0	0	0	0	0	0	0	0	0	0	0	0	0	0	0.0633753	0	0	0	0	0	0	0	0	0	0	0	0	0.0473118	0	0	0	0.060364	0	0	0	0	0	0	0	0	0	0	0	0	0	0.0295626	0.053014	0	0	0	0	0	0	0	0	0	0	0.0361027	0	0.0371253	0	0	0	0	0	0	0	0	0	0	0	0	0	0	0	0	0	0	0	0	0	0	0	0	0	0	0	0	0	0	0	0	0	0	0	0	0	0	0	0	0	0	0	0	0	0	0	0	0	0	0	0	0	0	0	0	0	0	0	0	0	0	0	0	0	0	0	0	0	0	0	0	0	0	0	0	0	0	0	0	0	0	0	0	0	0	0	0	0	0	0	0	0	0	0	0	0	0	0	0	0	0	0	0	0	0	0	0	0	0	0	0	0	0	0	0	0	0	0	0	0	0	0	0	0	0	0	0	0	0	0	0	0	0	0	0	29
AC160122.1	0.0455304	0	0	0	0.0603406	0	0.114886	0	0	0	0.0396187	0	0	0.0638942	0	0	0	0	0.0831117	0	0	0	0	0.115363	0	0.028548	0	0	0	0	0	0	0.0490787	0	0.052318	0	0	0.0474365	0	0	0	0	0	0.0669668	0	0	0	0	0	0	0	0	0	0	0	0	0	0	0	0	0	0	0	0.02242	0	0	0	0.084125	0	0	0	0	0	0.0986688	0	0	0	0	0	0	0	0	0	0	0	0	0.0947163	0.108303	0	0	0	0	0	0	0	0	0.0189501	0	0	0	0	0	0	0	0	0	0.0598462	0.0473118	0	0	0	0	0	0	0	0	0	0	0	0	0	0	0.0842748	0.0192034	0	0	0	0	0	0.0245406	0	0	0	0	0.027362	0	0.0480543	0	0	0	0	0.0431062	0	0.0450888	0	0	0	0	0	0	0	0	0	0	0.082005	0	0	0	0	0	0	0	0	0.0249644	0	0	0	0	0	0	0.0351565	0	0	0	0	0	0.0347449	0.039788	0.0570981	0.032752	0	0	0	0	0	0	0	0	0	0	0.0381304	0	0	0	0	0	0.0611692	0	0	0	0	0	0	0	0	0	0	0.0518546	0	0	0	0	0	0	0	0	0	0	0	0	0	0	0	0.0445457	0	0	0.0385013	0	0	0.0594309	0	0.0703952	0	0	0	0	0.030532	0	0.0679741	0	0	0	0	0	0	0	0.0426593	0	0	0	0	0	0	0	0.0218207	0	0	0	0	0	0	0.048251	0	0	0.0786239	0	0	0	0	0	0.0493507	0	0	0.03095	0.117061	0	56
AC160337.1	-0.0655882	-0.0585966	-0.0500414	0.0296274	0.00758872	0.0922062	0.112256	-0.0730264	-0.111119	0.0107571	0.101458	0.0287132	0.0287447	-0.0472245	0.0160385	0.0429782	0.00155049	-0.0272702	-0.0690644	0.155869	-0.0286144	-0.0765447	0.025657	0.173362	0.0714349	-0.0267736	0.00067596	-0.026905	-0.111119	-0.0558724	0.0335741	-0.0451667	0.189671	0.136568	0.0897656	0.0876505	-0.111119	-0.111119	-1.40453e-05	0.002814	0.0101048	0.0596449	0.0129966	0.0827964	0.0372964	-0.0210916	0.144244	0.054203	-0.111119	0.0697572	-0.111119	0.0114813	0.0872447	0.0115798	0.0986192	-0.0281884	0.0237124	-0.111119	-0.0338466	-0.111119	0.0338888	0.0724218	0.10481	0.0403312	0.0154781	-0.111119	0.135982	-0.111119	-0.0372747	0.0176849	-0.0394939	-0.0371407	-0.111119	0.0807422	0.309947	0.00126171	-0.0413296	0.0677459	0.191957	-0.0185283	-0.0415214	-0.0337725	-0.111119	-0.111119	-0.0245235	0.125183	-0.111119	0.0992022	0.438532	0.0640793	0.24949	-0.0188914	-0.0526537	0.0211189	-0.0477433	0.124126	0.0879145	-0.0294042	-0.111119	-0.0183554	-0.111119	-0.111119	0.252085	0.0493785	-0.042625	0.010477	0.0353323	0.027657	0.00979505	-0.0426962	-0.0570367	0.0077497	-0.0442512	-0.0123268	0.09959	-0.0549082	-0.0122583	-0.111119	-0.111119	-0.111119	-0.111119	-0.0743783	0.133171	-0.0540001	-0.0240321	-0.0524058	0.0202847	0.000136553	-0.111119	-0.0383451	-0.0296819	-0.049658	0.0104951	-0.00772405	-0.0300167	0.00867542	0.0743843	0.0294681	-0.021246	0.0482115	-0.0184455	0.0955397	-0.0319537	-0.0219465	-0.00122216	-0.0729846	-0.035647	-0.0481044	-0.111119	-0.0509547	0.00549396	-0.00352113	-0.0202539	-0.0275037	0.124357	0.125383	0.0975963	-0.111119	-0.0570979	0.00571611	-0.0433676	0.113934	-0.0136906	-0.0614937	-0.0646228	0.0204155	0.00433807	-0.0130537	-0.0793644	0.0180713	-0.00738196	-0.0325287	-0.0727197	-0.111119	-0.111119	-0.00425923	-0.0763738	0.00613705	0.158047	-0.0461236	-0.111119	0.010304	-0.0147125	0.245386	0.0178199	0.0142021	-0.111119	0.0919417	-0.111119	-0.0392958	0.00106197	-0.0580584	-0.111119	0.0193942	-0.111119	0.239895	0.176073	0.0536248	-0.0538363	-0.0177844	-0.044649	-0.01268	0.152858	-0.111119	0.00998746	-0.111119	-0.0380255	-0.0088734	-0.0147689	-0.0514989	0.123415	-0.111119	-0.111119	-0.111119	0.0905406	-0.111119	0.0055467	-0.0426412	0.0690647	1.40452e-05	0.0278597	0.0406068	-0.0185858	0.0191358	0.0392566	-0.111119	0.00184483	-0.111119	-0.111119	0.167429	-0.0769894	-0.0407235	0.136143	-0.0219324	-0.111119	-0.030238	-0.0211004	0.0259202	0.0222453	-0.111119	0.130549	-0.030326	0.0714593	-0.0108081	0.0717066	-0.0433451	0.0137765	0.0266439	-0.0105982	0.044345	0.0042393	0.0980918	0.189253	0.068197	-0.0253028	0.171069	0.107735	0.226385	0.081156	0.156013	0.0403989	0.029878	0.269224	0.199997	0.114945	0.188286	0.0830384	0.0405763	0.148487	0.200827	-0.0187944	-0.111119	0.0478514	0.0383444	0.115524	0.13322	676
AC160338.2	0	0.0525221	0	0	0	0.0423643	0	0	0	0	0	0	0	0	0	0	0	0	0.0420543	0	0	0	0	0	0	0	0	0	0	0	0	0	0	0	0	0	0	0.0474365	0	0	0	0	0	0	0	0	0	0	0	0	0	0	0	0	0	0	0.0302902	0	0.0772721	0	0	0.0941297	0	0.0445667	0	0	0	0	0	0	0	0	0	0.0986688	0	0	0.0351851	0.0170107	0	0	0	0	0	0	0.0293303	0	0	0	0	0.0602658	0	0.0312473	0	0.067264	0.0633753	0	0	0	0	0	0.100282	0	0	0	0	0	0.0598462	0.0473118	0.0388565	0	0.054082	0.060364	0.0668675	0	0	0	0	0	0	0	0	0	0.0425209	0.0192034	0	0.0295626	0.0335983	0	0	0	0	0	0	0	0.0543927	0	0	0	0.0677125	0	0.0313785	0.0431062	0.0267403	0	0	0	0.0254011	0	0	0	0.0298037	0	0.0459708	0	0	0	0.0544177	0	0	0.0593263	0.067751	0	0	0.049625	0	0	0	0	0.0317543	0	0	0	0	0	0.0630478	0.0303767	0	0	0	0	0	0	0	0	0	0	0	0	0	0.0718229	0	0	0	0	0	0	0	0	0	0.0933343	0	0	0	0	0	0	0	0	0	0	0.0815473	0	0	0	0	0	0	0	0	0.111133	0	0	0	0.0445457	0.101749	0	0.0385013	0	0	0.0594309	0.100382	0	0	0	0	0	0.030532	0	0	0	0	0	0	0.100311	0	0.0677736	0	0.0702376	0	0.0794926	0.0586072	0	0	0	0.0218207	0	0	0	0	0	0.0601911	0.0952256	0	0	0	0.0221918	0	0.0520083	0	0.0319192	0	0	0	0	0	0.0644313	75
AC160403.2	0	0.0525221	0	0.140746	0	0	0	0	0.0795238	0	0.0396187	0	0	0	0	0.0397764	0.057233	0.0533684	0.0420543	0.0935373	0	0	0	0	0	0.0843451	0	0.0425809	0	0	0	0	0	0.128296	0.052318	0	0	0	0.0564004	0	0	0.0587495	0	0	0.0381871	0	0	0.0567586	0.0538821	0	0	0	0.102131	0	0	0	0	0.106499	0	0	0	0	0	0.02242	0.0431706	0	0	0.084125	0.073844	0.0655509	0	0	0	0	0	0.0635745	0.0525583	0.0505572	0	0	0.103407	0	0	0	0.0293303	0.0620773	0	0	0	0.0602658	0.0850424	0.0492876	0.058465	0	0.0633753	0.0687588	0.0189501	0.0413419	0	0.0927632	0.100282	0	0	0.0551544	0.0345791	0.0794911	0.030144	0.0473118	0	0	0.054082	0.060364	0	0.0499969	0	0	0	0	0	0	0.0324662	0	0.0425209	0.0571186	0.0439608	0	0.0666858	0	0	0.0245406	0.0411344	0.150991	0.0207174	0.0350172	0.027362	0	0.0480543	0	0.0227813	0	0	0.0431062	0.0267403	0.0891722	0	0.0381341	0.0505561	0	0	0	0	0.0545498	0.0459708	0.163743	0	0.0823936	0	0	0.0540208	0.0593263	0.067751	0.042166	0.0974281	0	0.0464958	0	0	0.0332372	0	0	0	0.0396736	0	0	0.0630478	0	0.0689538	0	0	0.0967481	0.059671	0.0617222	0.048807	0.0587274	0	0.125321	0	0	0	0	0	0	0	0	0	0	0.0611692	0.0566582	0.0572823	0	0.0664697	0.0984387	0	0.0647156	0	0.094331	0	0	0	0	0.0815473	0	0	0	0	0	0	0.0684775	0	0	0	0.193673	0.0925329	0.130254	0	0	0.0385013	0	0.103361	0.149597	0.0341293	0.0703952	0	0.0567829	0	0	0.0605315	0.0543191	0.196376	0	0.125142	0	0	0.100311	0	0	0	0.0702376	0.0509841	0.0794926	0	0	0	0.121484	0.0218207	0	0	0	0	0	0	0	0.0487095	0	0.0786239	0.044111	0.0995955	0	0	0	0	0	0	0	0	0	164
AC160405.1	0	0	0	0	0	0	0	0	0	0	0	0	0	0	0	0	0	0.0533684	0.0831117	0	0	0.0345739	0	0	0	0	0	0	0	0.0552462	0	0	0	0	0	0	0	0	0	0	0	0	0	0	0	0.140683	0	0	0	0	0	0	0	0	0	0	0	0	0	0	0	0	0	0.02242	0	0	0	0.084125	0	0	0.0716248	0	0	0	0	0	0	0	0	0.0469074	0	0	0	0	0.0293303	0.0620773	0	0	0	0	0	0	0	0	0	0	0	0	0	0	0.156394	0	0	0	0	0	0	0	0	0	0	0	0	0	0	0	0	0	0	0	0	0	0	0	0	0	0	0	0	0	0.0411344	0	0	0	0	0	0.0756219	0	0	0	0	0	0	0	0	0	0	0	0	0	0	0	0	0	0	0	0	0	0	0	0	0	0	0	0	0	0	0	0	0	0	0	0	0	0	0	0	0	0	0	0	0	0	0	0	0	0.104257	0	0	0	0	0	0	0	0	0	0	0	0	0	0	0	0	0	0	0	0	0	0.0963498	0	0	0	0	0	0	0	0	0	0	0	0	0	0	0	0.051657	0	0.0385013	0	0	0	0.0537773	0	0	0	0	0	0	0.0853131	0	0	0.125142	0	0	0	0	0	0	0	0	0	0	0	0	0	0	0	0	0	0	0	0	0	0	0	0	0	0	0	0	0.0503262	0	0.110657	0	0	0	0	31
AC160405.2	0	0	0	0	0	0	0	0	0	0	0	0	0	0	0	0	0.057233	0	0	0	0	0	0	0	0	0	0	0.0425809	0	0	0	0	0	0	0	0	0	0	0	0	0	0	0	0	0	0	0	0	0	0	0	0	0	0	0	0	0.0302902	0	0	0	0	0	0	0	0.0217121	0	0	0	0	0	0	0	0	0	0	0	0	0	0	0	0	0.0390824	0	0	0	0	0	0	0	0	0	0	0	0	0	0	0	0.0413419	0	0	0	0	0	0	0	0.0311612	0	0	0	0	0	0	0	0	0	0	0	0	0	0	0	0	0	0	0	0	0	0	0	0	0	0	0.0207174	0	0	0	0	0	0	0	0	0	0	0	0	0	0	0	0	0	0	0	0	0	0	0	0	0	0	0	0	0	0	0	0	0	0	0	0	0	0	0.0396736	0	0	0	0	0	0	0	0	0	0	0	0	0	0	0	0.0702716	0	0	0	0	0	0	0	0	0	0	0	0	0	0	0	0	0	0	0.0369135	0	0	0	0	0	0	0	0	0	0	0	0	0	0	0	0	0	0	0	0	0	0	0	0	0	0	0	0	0	0	0	0	0	0	0	0	0	0	0	0	0	0	0	0	0	0	0	0	0	0	0	0	0	0	0	0	0	0	0	0	0.0520083	0	0	0	0	0	0	0	0	12
AC160561.1	0	0	0	0	0	0	0	0	0	0	0	0	0	0.10028	0	0	0	0	0	0	0	0	0	0	0	0	0	0	0	0	0	0	0	0	0	0	0	0	0	0	0	0	0	0	0	0	0	0	0	0	0	0	0	0	0	0	0	0	0	0	0	0	0	0	0	0	0	0	0	0	0	0.200506	0	0	0	0	0	0	0	0	0	0	0	0	0	0	0	0	0	0	0	0	0	0	0	0	0	0	0	0	0	0	0	0	0	0.0311612	0	0	0	0	0	0	0	0	0	0	0	0	0	0.104667	0	0	0	0.0192034	0	0	0	0	0.0380456	0	0	0	0.0207174	0	0	0	0	0	0	0	0	0	0	0	0	0	0	0	0	0	0	0	0	0	0	0	0	0	0	0	0	0	0	0	0	0	0	0	0	0.043958	0	0	0	0	0	0	0	0	0	0	0	0	0	0	0.0655856	0	0	0	0	0	0	0	0	0	0	0	0	0.0566582	0	0	0	0.0984387	0	0	0	0	0	0	0	0	0	0	0	0	0	0	0	0	0	0	0	0	0	0	0	0	0	0	0	0	0	0	0	0	0	0	0	0	0	0	0	0	0	0	0	0.132964	0	0	0	0	0	0	0	0	0	0	0	0	0	0	0	0	0	0	0	0	0	0	0	0	0	0	0.081342	0	0	0	21
AC160635.1	0	0.0525221	0	0	0.0603406	0.0423643	0	0	0.0795238	0.0414888	0.0396187	0	0	0.10028	0.127157	0.0397764	0.057233	0	0.0420543	0	0	0	0.0696437	0	0.062856	0.028548	0.111795	0	0.0513099	0.0552462	0	0	0.0490787	0	0.052318	0	0.0969174	0.0474365	0	0.113933	0.121223	0.0587495	0.239991	0	0	0	0	0.0567586	0	0.092817	0	0.292373	0.102131	0.0623808	0	0	0.0893643	0	0.0772721	0	0	0.18354	0.182362	0	0.0217121	0	0.168594	0.084125	0.073844	0.0330745	0	0.073978	0	0.191861	0	0	0.0697891	0	0	0	0.0351379	0.0390824	0	0	0.0581898	0.122054	0	0	0.0894106	0.0602658	0.0850424	0.0922273	0.058465	0	0	0.0687588	0	0	0	0	0.195154	0	0	0.0551544	0.0345791	0.0618014	0.030144	0.0473118	0	0	0	0	0	0.0499969	0	0.0562105	0.0499961	0	0.21421	0	0	0	0.0842748	0.0192034	0	0.0295626	0.0666858	0.0748197	0.0380456	0.0487959	0	0.0309156	0.0207174	0.0350172	0.027362	0.0607411	0	0.0361027	0.0227813	0	0.0926732	0.0431062	0	0	0.109897	0.0755604	0.0505561	0	0	0.060164	0	0.0545498	0	0	0.082005	0.0823936	0	0	0	0	0	0.042166	0	0	0.0464958	0	0	0.0659183	0	0	0.0351565	0.0396736	0	0	0.0630478	0.0303767	0.0689538	0	0.112453	0.0967481	0.059671	0	0.0964061	0	0	0	0	0	0	0	0	0.0790397	0	0.0268473	0	0	0	0.0566582	0.0572823	0	0.0664697	0.19153	0	0	0	0.094331	0.0730932	0	0.0963498	0	0.0815473	0	0	0	0	0	0.116665	0.134401	0.118592	0	0	0.0775509	0.118666	0.0445457	0	0	0.0385013	0	0.200506	0	0	0	0.0653478	0	0.0827878	0	0.030532	0.10697	0.0679741	0	0	0	0	0	0	0.0677736	0	0.0702376	0.0509841	0	0	0.0608749	0.0890962	0.179316	0.0647223	0	0	0	0.0665559	0	0.0601911	0.0952256	0	0.0815876	0	0.044111	0	0.0520083	0.0686545	0.0319192	0	0.214335	0	0.061351	0	0	201
AC160637.1	0.171482	-0.0590902	0.00198713	0.0126236	-0.0590902	0.0653718	-0.0590902	0.0163547	0.00419248	0.0627856	-0.0590902	0.035237	0.0121451	0.00480398	-0.0157039	0.019601	0.053579	-0.0590902	-0.0170359	-0.0590902	-0.0590902	0.00942417	0.0105535	-0.0590902	0.00376576	-0.0305422	-0.0590902	0.0658552	0.0421438	-0.0590902	-0.0590902	-0.0590902	-0.0590902	-0.0590902	-0.0590902	0.139679	0.129681	-0.0590902	-0.0590902	0.293863	-0.0590902	-0.000340741	0.065025	0.0724535	-0.0590902	0.116699	0.00797971	0.0527387	-0.0590902	0.0337268	-0.0590902	-0.0590902	0.230298	-0.0590902	0.18226	-0.0590902	-0.0288	-0.0590902	-0.0590902	0.0316745	0.0147696	-0.0590902	0.0644583	0.0289793	-0.0590902	0.0401828	0.0272736	-0.0590902	0.0147538	-0.0260157	-0.0590902	-0.0590902	-0.0590902	-0.0590902	0.0417476	0.00448431	0.0106989	-0.0420795	-0.0590902	-0.0590902	-0.0239523	0.018256	-0.0590902	-0.0590902	-0.0590902	0.120993	-0.0590902	0.0492129	-0.0590902	0.00117565	-0.0590902	0.00289324	-0.000625167	-0.0590902	0.00428514	-0.0590902	-0.0401401	-0.0590902	0.094322	0.0336731	-0.0590902	-0.0590902	-0.0590902	0.101407	-0.0245111	-0.027929	0.0300317	-0.0117783	0.0555045	-0.0246335	-0.0050082	-0.0590902	-0.0590902	-0.0590902	-0.0590902	0.0517361	0.0397702	-0.0590902	0.0511635	0.144295	0.00539746	0.0138203	0.0662066	-0.0208484	0.00653537	-0.0590902	0.0075956	0.087987	-0.0590902	0.0136834	0.061856	-0.0102627	0.0821924	0.0443044	0.0220118	-0.0590902	-0.0590902	0.0124599	-0.0137398	-0.0123492	0.00317339	0.0504475	-0.0323499	-0.0140014	-0.0590902	-0.0209561	-0.0336891	0.00392405	0.0184806	0.0593214	0.0290049	0.0485074	0.0317746	0.104653	-0.0590902	-0.0590902	0.0995913	-0.0590902	-0.0590902	-0.0590902	-0.0590902	0.0481564	0.0383379	-0.0590902	0.0328404	-0.0142142	-0.000514815	0.0389748	0.00393606	-0.0590902	0.0781154	0.0797124	0.0538302	-0.0590902	0.0649538	0.0597877	-0.0590902	-0.0590902	0.0533631	0.00590494	-0.0590902	0.00263199	-0.0590902	-0.000362828	0.00649545	0.0408457	-0.0590902	0.0111814	0.11988	0.0127327	-0.0209598	-0.0590902	-0.0590902	-0.0322429	0.0290848	0.0353557	0.00207902	0.303873	-0.0590902	-0.0590902	0.00737952	-0.0590902	-0.0590902	-0.0590902	0.00251014	0.0352408	0.014003	-0.00723561	-0.0590902	0.000529557	0.0224571	-0.0590902	0.0124982	0.0815876	0.0446972	-0.0590902	-0.0590902	0.00938727	-0.0122259	-0.0590902	-0.0590902	-0.0590902	-0.0121889	-0.0145445	-0.0590902	-0.0590902	-0.0205889	0.0940719	0.141416	0.000340661	0.0084901	0.206562	0.00625762	-0.0590902	0.070306	0.0217905	0.175878	-0.0590902	0.00888395	-0.0590902	-0.0590902	0.098827	-0.0590902	0.0412204	0.0139348	-0.0590902	0.0251828	0.0111474	0.0414303	-0.0590902	0.0562678	-0.0590902	0.141204	0.00267022	-0.0372695	-0.0590902	-0.0590902	-0.0590902	0.00746575	0.0115309	0.0592749	-0.0590902	-0.0590902	0.0224974	0.0639423	-0.0368984	0.0405053	-0.00708185	0.00956428	0.0349865	0.0332341	-0.0590902	-0.0590902	0.00226078	0.000444557	0.067425	337
AC160863.1	0.0899795	0	0.0610773	0	0.0603406	0	0	0	0	0	0	0	0	0	0.0433863	0	0.057233	0	0.0831117	0.182367	0	0.0685144	0	0	0	0.028548	0	0	0	0	0.0738781	0.065952	0.0968298	0.0653514	0	0	0.0969174	0	0	0.113933	0	0.0587495	0	0	0	0	0.0670699	0	0	0	0	0	0	0	0.0839382	0	0	0	0	0.0907647	0.0738598	0	0	0.02242	0	0.099273	0	0	0	0	0	0	0	0	0	0	0	0.0170107	0.0808275	0	0	0	0	0.0629124	0.0293303	0	0	0	0	0	0	0	0	0	0	0	0.0189501	0	0	0	0	0	0	0	0	0.0311612	0	0	0	0	0	0	0	0.0499969	0	0	0	0.178868	0	0	0	0	0	0	0.0220874	0	0.0335983	0	0	0	0	0.0309156	0.0207174	0	0	0	0	0	0	0	0	0	0	0	0	0	0	0	0	0	0	0	0	0	0.082005	0	0	0	0.0540208	0	0	0.042166	0	0	0	0	0.0585754	0	0	0	0.0351565	0	0.038399	0	0	0	0	0	0	0	0	0	0	0	0	0	0	0.137887	0	0	0.0381304	0	0	0.0268473	0	0	0	0.0566582	0	0	0.0664697	0	0	0	0	0	0	0	0	0.0596198	0	0	0	0	0	0	0	0	0	0.111133	0	0	0	0.0445457	0	0	0	0	0	0	0	0	0.188795	0	0	0	0	0.0543191	0	0	0	0	0.0474651	0	0.073025	0	0	0	0	0.0794926	0	0	0	0	0	0.0749639	0	0	0	0	0	0.048251	0	0	0	0	0	0	0	0	0	0	0	0.0912239	0	0	67
AC160931.4	0	0	0	0	0	0	0	0	0	0.0653486	0	0	0	0	0	0.0397764	0	0	0	0	0	0	0	0	0	0	0	0	0	0	0	0	0	0	0	0	0	0	0	0	0	0	0	0	0	0	0.0670699	0	0	0	0	0	0	0	0	0	0	0	0	0	0	0	0	0	0	0	0	0	0	0	0	0	0	0	0	0	0	0	0	0	0	0	0	0	0	0	0	0	0	0	0	0	0	0	0	0	0.0189501	0	0	0	0	0	0	0	0	0.0311612	0	0	0	0	0	0	0	0.0499969	0	0	0	0	0	0	0	0	0	0	0	0	0	0	0.0380456	0	0	0	0	0	0	0	0	0	0	0	0	0	0	0	0.037294	0	0	0	0	0	0.0761385	0	0	0	0	0	0	0	0	0	0	0.042166	0	0	0	0	0	0	0	0.043958	0	0	0	0	0	0	0	0	0	0	0	0	0	0	0	0	0	0	0	0	0	0	0	0	0	0	0	0	0	0	0	0	0	0	0	0	0	0	0	0	0	0	0	0	0	0	0	0	0	0	0	0	0	0	0	0	0	0	0	0	0.0341293	0	0	0	0	0	0	0	0	0	0	0	0	0	0	0	0	0	0	0	0	0	0	0	0	0	0	0	0	0	0	0	0	0	0.0786239	0	0	0	0	0	0.0312903	0	0	0	0	0	17
AC160958.1	0	0	0	0	0	0.0423643	0	0	0	0	0	0	0	0	0	0	0	0	0.0420543	0	0.0825042	0	0	0	0	0.028548	0	0	0.0513099	0	0	0	0	0	0.10318	0	0	0	0	0	0	0.0587495	0	0	0	0	0	0	0.0538821	0	0	0	0	0.0623808	0	0	0.0302902	0	0	0	0	0	0	0	0.0217121	0	0	0	0	0	0	0	0	0	0	0.0320741	0	0	0.0808275	0	0	0	0	0	0	0.0620773	0	0	0	0	0	0	0.058465	0.067264	0	0	0	0	0	0	0	0	0	0	0	0	0.0598462	0	0	0	0	0	0	0	0	0	0	0	0.110254	0	0	0.0367403	0	0	0	0	0	0	0	0	0	0.0309156	0	0	0	0.0607411	0	0.0361027	0.0227813	0	0.0313785	0.0431062	0	0	0	0	0.0254011	0	0	0	0.0298037	0	0.0459708	0	0	0	0	0	0	0	0	0	0.0493142	0	0.0464958	0	0	0	0.0317543	0	0.0351565	0.0396736	0	0	0	0	0	0	0	0.032752	0	0	0	0	0	0	0	0	0	0	0	0.0267176	0	0	0.0446282	0	0	0.0566582	0	0	0.0664697	0	0	0	0	0	0	0	0	0	0	0	0	0	0	0	0	0	0	0	0	0	0	0	0	0	0	0	0	0	0	0	0.0653478	0.0567829	0	0	0	0	0	0	0	0	0.0474651	0	0	0	0	0	0	0	0	0	0	0.0617604	0	0	0	0	0.0665559	0.0706211	0	0	0	0	0	0	0	0	0	0.0319192	0.0312903	0	0	0.03095	0	0	49
AC160966.1	0	0	0.0610773	0	0	0	0	0.0600298	0	0	0	0	0	0	0	0	0	0	0.0420543	0	0	0	0	0	0	0	0	0	0	0	0	0	0	0	0.052318	0	0	0.0936512	0	0	0	0	0	0	0.0381871	0	0	0	0	0	0	0	0	0	0.131347	0	0.0302902	0	0	0	0	0	0	0	0	0	0	0.209735	0	0.052143	0	0	0	0	0.100838	0	0	0	0	0	0	0	0	0	0	0	0	0	0	0	0	0	0	0	0	0	0.0189501	0	0	0	0	0	0.109567	0	0	0	0	0	0	0	0	0	0	0	0	0	0	0	0	0	0	0.0367403	0	0	0	0	0	0	0	0.0245406	0	0.0488275	0	0.0350172	0	0	0	0.0361027	0	0.0234989	0.0313785	0	0	0	0	0	0.0254011	0	0	0	0	0	0	0	0	0	0	0	0.0849198	0	0	0.159985	0.0493142	0	0	0.0887025	0	0	0	0.0692472	0	0	0.038399	0	0	0.047937	0.0548195	0.039788	0.0570981	0	0	0	0	0.0587274	0	0	0	0	0.0585857	0	0	0	0.0773659	0	0.088175	0	0	0	0	0	0	0	0	0	0	0	0	0	0	0	0	0	0	0	0	0	0	0	0.0468643	0	0	0	0	0	0	0	0	0	0	0	0	0	0	0	0	0	0	0	0	0	0	0	0	0	0	0	0	0	0	0	0	0	0	0	0	0	0	0	0	0	0	0.048251	0	0	0	0	0	0	0	0	0	0.172091	0	0	0	0	60
AC160966.2	0	0	0	0	0	0	0	0	0	0	0	0.0477375	0	0	0	0	0	0	0	0	0	0	0	0	0	0	0	0	0	0	0	0.065952	0.0490787	0	0	0	0	0	0	0	0	0	0	0	0	0	0	0	0	0	0	0	0	0	0	0	0	0	0	0	0	0	0.0628111	0	0	0	0	0	0	0	0	0	0	0	0.100838	0	0	0	0	0	0	0.0390824	0	0	0	0	0	0	0	0	0	0	0	0	0	0	0.0299503	0	0	0	0	0	0	0	0	0	0.030144	0	0	0	0	0	0	0	0	0	0	0	0	0	0	0	0	0	0	0	0	0	0	0	0	0	0	0	0	0	0	0	0	0	0	0	0	0	0	0	0	0	0	0	0	0.0545498	0	0	0	0	0	0	0	0	0	0	0	0.0394262	0	0	0	0	0.0317543	0	0	0	0	0	0	0	0	0	0	0	0	0	0	0	0	0	0	0	0	0	0	0	0	0	0	0	0	0	0	0	0	0	0	0	0	0	0	0	0	0	0	0	0	0	0	0	0	0	0	0	0	0	0	0	0	0	0	0	0	0	0	0	0	0	0	0	0	0	0	0	0	0	0	0	0	0	0	0	0	0	0	0	0	0	0	0	0	0	0	0	0	0	0	0	0	0	0	0	0	0	0	0	0	0	0	0	13
AC160980.1	0.00301861	-0.0425118	0.0185655	0.0982342	0.0178288	-0.000147511	0.0157862	0.105548	-0.00234864	0.0395882	-0.00289312	-0.0425118	0.0973516	0.0831624	0.000874428	0.111585	0.0147212	-0.0425118	-0.00045757	-0.0425118	0.0399924	-0.0079379	-0.0425118	0.0728512	-0.0425118	-0.0139638	0.0692828	0.0417018	0.0587222	0.118282	0.0313663	0.148185	0.100819	0.0228395	0.110163	-0.0425118	-0.0425118	0.00492469	0.0138886	0.0714208	-0.0425118	-0.0425118	0.197479	0.0890318	0.0698509	0.0475152	0.0245581	-0.0425118	-0.0425118	-0.0425118	-0.0425118	-0.0425118	-0.0425118	-0.0425118	0.0414264	0.119645	-0.0122216	0.164275	-0.0425118	0.13464	0.031348	0.0516178	0.0202992	-0.0425118	0.0218702	-0.0425118	0.0438519	-0.0425118	0.235668	-0.0425118	-0.0425118	-0.0425118	0.0561196	0.0561569	-0.0425118	0.0210627	0.0100464	-0.0255011	-0.0425118	0.13804	0.0270854	-0.0425118	-0.0425118	0.139759	-0.0131815	0.0195655	-0.0425118	-0.0425118	-0.0425118	0.187605	-0.0425118	0.0194716	-0.0425118	-0.0425118	0.0208635	-0.0425118	-0.0425118	-0.00116989	-0.0425118	-0.0425118	0.0577702	-0.0425118	0.169797	-0.0425118	-0.0425118	-0.0113507	-0.0123678	0.00480001	-0.00365535	-0.00805518	-0.0425118	0.0763565	0.0243556	-0.0425118	0.0304078	0.0136986	0.00748425	0.0492085	0.0677418	-0.0425118	-0.0100457	-0.00577149	0.041763	0.0146067	0.0445748	0.0449529	-0.0089135	-0.0425118	-0.00446619	-0.0425118	0.0389249	-0.0115962	-0.0217944	0.0608828	-0.0425118	-0.0425118	0.0524359	-0.00640911	0.00283852	0.0272213	-0.0425118	-0.0425118	0.0623591	-0.0425118	0.0314048	-0.00437777	0.110428	-0.0425118	-0.0425118	-0.0425118	-0.0127081	0.0120379	0.00345894	0.0411032	0.0394932	-0.0425118	0.064767	-0.0425118	-0.0425118	-0.0425118	-0.0425118	0.0409573	0.00680239	0.00711312	0.0494188	0.0461906	0.128244	0.0871854	-0.0425118	-0.0425118	-0.0073553	-0.00283825	0.0335157	0.0804357	-0.0425118	0.0472886	0.0601355	-0.0425118	-0.0425118	0.0224833	0.0750189	0.0789108	0.0538943	-0.0425118	-0.0425118	-0.0425118	-0.0425118	-0.0425118	-0.00533611	0.0293111	-0.0425118	-0.0425118	-0.0425118	-0.0156645	-0.0425118	-0.0425118	-0.0425118	0.0141463	-0.0425118	0.0508225	-0.0425118	-0.0425118	-0.0425118	0.0222037	0.0190885	0.141409	-0.00559833	0.00934275	0.145001	0.0747767	0.0390355	0.0966097	0.0290765	-0.0425118	-0.0425118	-0.0425118	0.183121	-0.0425118	-0.0425118	-0.0425118	-0.0425118	0.109214	-0.0425118	0.00203389	0.00914519	-0.0425118	0.0336304	-0.0425118	-0.0425118	0.016919	0.0250685	-0.0425118	0.0857031	-0.0425118	-0.0425118	0.0383689	0.0764996	0.0118072	0.0254623	0.0704777	-0.0425118	-0.0425118	0.0961736	0.0577987	-0.0425118	0.0904525	0.000147496	-0.0425118	0.0084723	-0.0425118	-0.0425118	-0.0425118	0.0465843	0.0789719	0.043304	0.104295	0.0704506	-0.0425118	0.088069	0.0960288	0.0176793	-0.0425118	-0.0425118	-0.0425118	-0.0425118	0.00159916	0.0570837	-0.0425118	-0.0425118	-0.0425118	-0.0425118	0.0681447	0.0388301	-0.0115619	0.0170229	0.0219194	283
AC161052.5	0	0	0	0	0	0	0	0	0	0.0414888	0	0	0	0	0	0	0	0	0	0	0	0	0	0	0	0	0	0	0	0	0	0	0	0	0	0	0	0	0	0	0	0	0	0	0	0	0	0	0	0	0	0	0	0	0	0	0	0	0	0.0907647	0	0	0	0	0	0	0	0	0	0	0	0	0	0	0	0	0	0	0	0	0	0	0	0	0	0	0	0	0	0	0	0	0	0	0	0	0.0189501	0	0	0	0	0	0	0	0	0	0	0	0	0	0	0	0	0	0	0	0	0	0	0	0.0324662	0	0	0	0	0	0	0	0	0	0	0	0	0	0	0	0	0	0	0	0	0	0	0	0	0	0	0	0	0	0	0	0	0.083615	0	0	0	0	0	0.0593263	0	0.042166	0	0.0249644	0	0	0.0585754	0	0	0	0	0	0	0	0	0	0.0347449	0	0	0	0	0	0	0	0	0	0	0	0	0	0	0	0	0	0	0	0	0	0	0	0	0	0	0	0	0	0	0	0	0	0	0	0	0	0	0	0	0	0	0	0	0.0775509	0	0	0	0	0	0	0	0	0	0	0	0	0	0	0	0	0	0	0	0	0	0	0	0	0	0	0	0	0	0	0	0	0.0218207	0	0	0	0	0	0	0	0	0	0.0786239	0	0	0	0	0	0	0	0	0	0	0	13
AC161054.1	0	0	0	0	0	0	0	0	0	0	0	0	0	0	0	0	0	0	0	0.0935373	0	0.0345739	0	0	0	0	0	0	0	0	0.0738781	0	0.0490787	0	0	0	0	0	0	0	0	0	0	0	0	0	0	0	0	0	0	0	0	0	0	0	0.0302902	0	0	0	0	0	0	0	0	0	0	0	0	0	0	0	0	0.0986688	0	0.0635745	0	0	0	0.0469074	0	0	0	0	0	0	0	0	0	0	0	0	0	0	0	0	0	0	0	0	0	0	0	0	0	0.0311612	0	0	0	0	0	0	0	0	0	0	0.0499961	0	0	0	0	0	0	0	0	0	0	0	0	0	0	0	0	0	0	0	0	0	0.0227813	0	0.0313785	0	0	0	0	0	0.0254011	0	0	0	0	0	0	0	0	0	0.0544177	0	0	0	0	0	0	0	0	0	0	0	0	0	0	0	0.038399	0	0	0	0	0	0	0	0	0	0	0	0	0	0	0	0	0	0	0	0	0	0	0	0	0	0	0	0	0	0	0	0	0	0.0369135	0	0	0	0	0	0	0	0	0	0	0	0	0	0	0	0	0	0	0	0	0	0	0	0	0	0	0	0	0	0	0	0	0	0	0	0	0	0	0	0	0	0	0	0.0586072	0	0	0	0	0	0	0	0	0	0	0.048251	0	0	0	0	0	0.0520083	0	0	0	0	0	0	0.0595347	0	21
AC161054.2	0	0.103584	0.0610773	0	0	0.0423643	0	0	0	0	0	0.0477375	0	0	0	0	0	0	0	0	0	0	0	0	0	0	0	0	0	0	0	0	0	0	0	0	0	0	0	0	0	0	0	0.131544	0	0	0	0	0	0	0	0	0	0	0	0	0	0	0	0	0	0	0	0.0354077	0	0	0	0	0	0	0	0	0	0	0	0.0320741	0	0	0	0	0	0	0	0	0	0	0	0	0	0	0	0	0	0	0	0	0.0189501	0	0	0	0	0	0	0	0	0	0	0	0.0388565	0	0	0	0	0	0	0	0	0	0	0.104667	0	0	0.0842748	0	0.0220874	0	0	0	0	0	0.0411344	0	0	0	0	0	0.0756219	0	0	0	0	0	0	0.0450888	0	0	0	0	0	0	0	0	0.0459708	0	0	0	0	0	0	0	0	0	0	0	0	0.0706366	0.0585754	0	0	0.043958	0	0	0.038399	0	0.0630478	0	0	0.039788	0	0	0	0	0	0	0	0	0	0	0.0371757	0	0	0	0	0	0	0.0944459	0	0	0	0	0	0	0	0	0	0	0.0369135	0	0	0	0	0	0	0	0.201659	0	0	0	0	0	0	0	0	0	0	0	0	0	0	0	0	0	0	0	0	0	0	0	0	0	0	0	0	0	0	0	0	0	0	0	0	0	0	0	0	0	0	0	0	0	0	0	0	0	0	0	0	0	0	0	0	0	0	0	0	0	36
AC161114.2	0.0455304	0	0	0	0	0	0	0	0.0401632	0	0	0	0	0	0.0433863	0	0.057233	0	0	0	0	0	0	0	0	0	0	0	0	0	0	0	0	0	0	0	0	0	0	0	0	0	0	0	0	0	0	0	0	0	0	0	0	0	0	0	0	0	0	0.0907647	0	0	0	0	0	0	0	0	0	0.0330745	0	0	0	0	0	0	0	0	0	0	0	0	0	0	0	0	0	0	0	0	0	0	0	0	0	0	0.0189501	0.0413419	0	0	0	0	0	0	0	0	0	0	0	0	0	0	0	0	0	0	0	0	0	0	0	0	0	0	0.0439608	0.0295626	0	0	0	0	0	0	0.0207174	0	0	0	0.0480543	0	0	0	0	0	0	0	0	0	0.0254011	0	0	0	0	0	0.0459708	0	0	0	0	0	0	0	0	0	0	0	0	0	0	0	0	0	0.0351565	0	0	0	0	0	0	0	0	0	0	0	0.048807	0	0	0	0.0528696	0	0	0	0	0	0	0.0268473	0	0	0	0	0	0	0	0	0	0	0	0	0	0	0	0	0	0	0	0	0	0	0	0	0	0	0	0	0	0	0	0	0	0	0	0	0	0	0	0	0	0	0.030532	0	0	0	0	0	0	0	0	0	0	0	0	0	0	0	0	0	0	0	0	0	0	0	0	0	0	0.0275958	0.0786239	0.0221918	0	0	0	0	0	0	0	0.03095	0	0.126515	26
AC161252.1	0.0455304	0	0.0610773	0	0	0	0	0.0380923	0	0.0414888	0	0.0477375	0	0	0.0433863	0.0397764	0.057233	0.0533684	0.0420543	0	0	0.0345739	0	0	0	0	0	0	0	0.0552462	0.0738781	0	0	0.189019	0	0.102144	0	0	0	0	0	0	0	0	0	0	0.0670699	0	0.0538821	0	0	0	0	0	0.0839382	0	0	0.106499	0	0	0	0	0	0.02242	0	0	0.0863638	0	0	0	0	0	0	0	0	0.0635745	0.0351851	0	0	0	0.0351379	0.0390824	0	0.0629124	0	0.0620773	0	0	0	0.0602658	0.166214	0.0312473	0	0	0	0.0687588	0	0.0413419	0	0	0	0	0	0	0	0.0311612	0	0.0473118	0.0388565	0	0	0	0.0668675	0.0499969	0.210709	0	0	0	0.110254	0	0.0324662	0.0367403	0	0	0	0	0	0.0377441	0.0380456	0.0487959	0	0	0	0	0	0	0	0.0361027	0.0453504	0	0	0.0431062	0.0267403	0	0.037294	0	0.0254011	0.0630142	0	0	0	0	0	0	0.082005	0	0.0544177	0	0	0	0.067751	0.0834692	0.0493142	0	0	0	0	0	0	0	0.0697277	0.0396736	0	0	0	0	0.0689538	0	0.112453	0	0.059671	0	0.048807	0.115639	0.0655856	0	0	0.0702716	0	0	0.0755129	0.0267176	0	0	0.0446282	0	0	0	0	0	0	0	0	0	0	0	0	0	0.0963498	0	0	0	0.0715884	0	0	0	0	0	0.0468643	0.111133	0	0	0	0	0	0	0	0	0	0	0	0	0	0.0567829	0	0	0.0900183	0	0	0	0	0.0807927	0.0474651	0	0	0.0677736	0.0426593	0	0.0509841	0	0	0.0608749	0	0.121484	0.0218207	0	0	0	0	0	0	0	0	0	0	0	0	0	0	0	0.0620586	0	0.081342	0.03095	0	0	104
AC161252.2	0	0	0	0	0.0603406	0	0	0	0	0	0	0	0	0	0	0	0	0	0	0	0	0	0	0	0	0	0	0.0425809	0	0	0	0	0	0	0	0	0	0	0	0	0	0	0	0.0669668	0	0.0900271	0	0	0	0	0.0941724	0	0	0	0	0	0	0	0	0	0	0	0	0	0	0	0	0	0	0	0	0	0	0	0	0	0.0176667	0	0	0	0	0.0390824	0	0.0629124	0	0	0	0	0	0	0	0	0	0	0	0	0	0	0	0	0	0.135653	0	0	0.0345791	0	0	0	0	0	0	0	0	0.0499969	0	0	0	0	0	0	0	0	0	0	0	0	0	0	0	0	0	0	0	0	0	0	0	0	0	0	0	0	0	0	0	0	0	0	0	0	0	0	0	0	0	0	0	0	0	0	0	0	0	0	0	0	0	0	0	0	0	0	0	0	0	0	0	0	0	0	0	0	0	0	0	0	0	0	0	0	0	0	0	0	0	0	0	0	0	0	0	0	0	0.0647156	0	0	0	0	0	0	0	0	0	0	0	0	0	0	0	0	0	0	0	0	0	0	0	0	0	0	0	0	0	0	0	0	0	0	0	0	0	0	0	0	0	0	0	0	0	0.0794926	0	0	0	0	0	0	0.112962	0	0	0	0	0	0	0.0275958	0	0.0657649	0	0	0	0	0	0	0	0	0	0	18
AC161252.3	0	0	0.0610773	0	0	0	0.0582981	0	0	0	0	0.0477375	0	0.0638942	0.0433863	0	0	0	0.0420543	0	0.0825042	0	0	0	0	0	0.0567761	0	0	0	0	0.065952	0	0.102451	0	0	0	0	0.111105	0	0	0.0922397	0	0	0	0.0900271	0	0.143305	0	0	0	0	0	0	0.0839382	0	0.0302902	0	0	0	0	0	0	0.02242	0.076678	0	0	0	0.073844	0.0330745	0	0	0	0	0.100838	0.0817441	0.0351851	0	0.0808275	0	0	0	0.1776	0.0629124	0	0.122054	0.0947163	0	0	0.0602658	0	0	0	0	0.0633753	0.0687588	0	0	0	0.0927632	0	0	0	0.0551544	0.0345791	0	0	0	0	0	0	0	0	0	0	0.0562105	0	0	0.110254	0	0	0	0	0	0	0	0.0335983	0	0	0	0	0	0	0.0350172	0.027362	0.0607411	0	0.0715501	0.0227813	0	0	0	0.0267403	0	0	0	0	0	0.0775708	0	0.0298037	0.0545498	0	0	0	0	0	0	0	0	0	0	0	0	0	0	0	0	0.0630263	0	0	0.0396736	0	0.0624745	0	0	0.0347449	0	0	0.0649951	0	0.0968805	0	0	0.0655856	0	0	0.137887	0	0	0	0	0	0	0	0	0.0611692	0	0.0572823	0	0	0	0	0	0	0	0	0	0	0.0596198	0	0	0.0715884	0	0	0	0	0.0684775	0	0	0	0.263106	0.0469013	0.0445457	0	0.0724712	0.112964	0	0	0	0.13256	0	0	0	0	0	0.030532	0.10697	0	0	0	0	0	0	0	0.0677736	0	0.137763	0	0.0794926	0.0920212	0.0608749	0	0.0969339	0.0770895	0.0749639	0	0.0906393	0.0665559	0.0706211	0	0.140997	0.0487095	0.0815876	0.0786239	0.0221918	0.0995955	0	0	0.0319192	0	0.110657	0	0.0912239	0	0	129
AC161419.1	-0.00524024	0.102504	-0.0507707	-0.0507707	0.0679367	-0.0507707	0.0641157	-0.0126784	0.142377	-0.00928189	-0.011152	-0.00303318	-0.0507707	-0.0507707	-0.0507707	-0.0109943	-0.0507707	0.0025977	-0.00871642	0.131597	-0.0507707	-0.0161967	0.0188731	-0.0507707	0.0120853	-0.0222227	0.061024	0.033443	-0.0507707	0.00447555	0.0231074	-0.0507707	-0.00169201	0.0775251	0.0524093	-0.0507707	-0.0507707	-0.0507707	0.00562971	0.063162	0.0704528	0.119993	0.0733446	-0.0507707	0.061592	0.125019	-0.0507707	-0.0507707	0.00311145	0.130105	0.0434018	0.0115658	0.147593	0.0116101	0.0331675	-0.0507707	0.00930139	-0.0507707	-0.0507707	0.039994	-0.0507707	-0.0507707	0.0727778	0.0156768	0.0553184	-0.0507707	0.0355931	-0.0507707	0.0938823	-0.0176962	0.0897351	0.0232073	0.141056	0.0478981	-0.0507707	-0.0507707	-0.0155856	-0.000213486	0.181283	0.0418196	0.0526361	0.0265755	-0.0507707	0.0728438	-0.0214403	-0.0507707	-0.0507707	0.0575324	-0.0507707	0.00949516	0.115443	-0.0195234	-0.0507707	0.0814669	0.073992	0.0179881	-0.0318206	-0.0507707	-0.0507707	-0.0507707	-0.0507707	-0.0507707	-0.0507707	0.00438369	0.017723	-0.0196095	-0.0206267	0.0427807	-0.0119142	-0.0507707	0.00331131	-0.0507707	0.0806517	-0.000773755	-0.0507707	-0.0507707	0.0480897	-0.0507707	0.059483	-0.0507707	-0.0507707	0.0221398	0.0745262	0.0436307	-0.00680985	0.036694	-0.0507707	0.0240491	-0.012725	0.0691565	-0.0507707	-0.0198551	0.0310065	-0.0157535	0.0303313	0.0690234	-0.00271642	0.123455	0.039102	-0.00402973	-0.0193922	-0.0507707	-0.0240304	-0.0507707	0.023146	0.0247897	-0.0253696	0.0122436	0.0268001	-0.0507707	-0.020967	0.00377909	-0.00479991	-0.0507707	0.0312343	0.0316229	-0.0507707	0.0214844	0.00325014	0.00855564	-0.0507707	-0.0507707	0.093638	0.0232197	-0.0507707	-0.0507707	0.0646861	-0.0175335	-0.0190164	-0.0507707	0.052966	0.0278193	-0.0507707	0.0117038	0.0122772	-0.020394	-0.0160258	-0.0109826	-0.0507707	0.0459775	0.00890036	0.0109515	-0.0019637	0.00795668	0.139455	-0.0507707	0.00209891	0.019501	-0.0507707	0.0210522	0.06141	0.00228958	0.0265952	0.0286303	0.0374043	0.0436752	-0.0507707	-0.0507707	-0.0507707	-0.0507707	-0.0507707	-0.0507707	-0.0507707	0.170708	-0.0507707	-0.0507707	-0.0138572	0.0514746	-0.0507707	0.00884907	-0.0507707	-0.0507707	0.0208177	0.0899071	-0.0507707	0.236796	-0.0507707	0.0177068	-0.00390635	-0.0507707	0.0882077	-0.0507707	-0.00386935	0.0371724	-0.0507707	0.0911929	0.0253716	-0.0507707	0.24141	0.00866017	0.0168096	0.0872143	0.196491	0.114485	-0.0507707	0.03011	0.00976079	0.25214	-0.0507707	-0.0507707	-0.0507707	0.030022	-0.0507707	0.144315	0.0222543	-0.0507707	-0.0507707	-0.0507707	0.000213454	-0.0507707	0.173016	0.125931	-0.0507707	-0.0507707	0.0969682	0.0241932	-0.0507707	-0.0507707	0.0157853	0.08777	0.0675945	-0.00251965	-0.00206117	0.057239	0.0278532	0.0363899	-0.0507707	-0.0507707	0.0178838	-0.0507707	0.0415536	-0.0507707	0.0305713	0.0404532	-0.0507707	0.0136606	324
AC161609.1	0	0	0	0.0717138	0	0	0	0	0	0	0	0	0.0712353	0	0	0	0	0	0.0420543	0	0	0.0345739	0	0	0	0	0	0	0.0513099	0	0	0	0	0	0	0	0	0	0	0.113933	0	0	0	0	0	0	0	0	0	0	0	0	0	0	0	0	0	0	0	0	0	0	0	0	0	0	0	0	0	0	0	0	0	0	0	0	0.0351851	0	0	0	0	0.0390824	0	0	0	0	0	0	0	0	0	0	0	0	0	0	0	0	0	0.0927632	0	0	0	0	0.0345791	0.0311612	0	0.0473118	0	0	0.054082	0	0	0.0499969	0	0.0562105	0	0	0	0	0	0	0	0	0	0.0295626	0	0	0	0	0	0	0	0	0.027362	0.0607411	0	0	0.0227813	0	0	0.0431062	0.0267403	0	0	0	0	0	0	0	0	0	0	0	0	0	0	0.141783	0	0	0	0	0	0	0	0	0.0585754	0	0	0	0	0	0	0.0624745	0	0.0303767	0	0	0	0	0	0	0	0	0	0	0	0	0	0	0	0	0	0	0	0	0	0	0	0.0933343	0	0.0984387	0	0	0.0616003	0	0.0369135	0	0	0	0	0	0	0	0	0	0	0	0	0	0	0	0	0.0879431	0	0	0	0	0.103361	0	0	0	0.0653478	0	0	0	0	0	0	0	0	0.0807927	0	0	0.073025	0	0.0426593	0	0	0	0	0	0	0	0.0218207	0	0	0	0	0	0	0	0	0.0275958	0	0	0	0	0.0686545	0	0	0	0	0	0	0	41
AC161884.2	0	0	0	0	0	0	0	0	0	0	0	0	0	0.0638942	0	0	0	0	0	0	0	0	0	0	0	0	0	0	0	0	0	0	0	0	0	0	0	0	0	0	0	0	0	0	0	0	0	0	0	0	0	0	0	0	0	0	0	0	0	0	0	0	0	0	0	0	0	0	0	0	0	0	0	0	0	0	0	0	0	0	0	0	0	0	0	0	0	0	0	0	0	0	0	0	0	0	0	0	0	0	0	0	0	0	0	0	0	0	0	0	0	0	0	0	0	0	0	0	0	0	0	0	0	0	0	0	0	0	0	0	0	0.0309156	0	0	0	0	0	0	0	0.0234989	0	0	0	0	0	0	0	0	0	0	0	0	0	0	0	0	0	0	0	0	0	0	0	0	0	0	0	0	0	0	0	0	0	0	0	0	0	0	0	0	0	0	0	0	0	0	0	0	0	0	0	0	0	0	0	0	0	0	0	0	0	0	0	0	0	0	0.0369135	0	0	0	0	0	0	0	0	0	0	0	0	0	0	0	0	0	0	0	0	0.0783244	0	0	0	0	0	0	0	0	0	0	0	0	0	0	0	0.100311	0	0	0	0	0.0509841	0	0	0	0	0	0.0218207	0	0	0	0	0	0	0	0	0.0275958	0	0.0221918	0	0	0.0686545	0	0.0312903	0	0	0	0	0	12
AC162387.1	0	0	0	0	0	0	0	0	0	0	0	0	0	0	0	0	0	0	0.0420543	0	0	0	0	0	0	0	0	0	0	0	0	0	0	0	0	0	0	0	0	0	0	0	0	0	0.0381871	0	0	0	0	0	0	0	0	0	0	0	0	0	0	0	0	0	0	0	0	0	0	0	0	0	0	0	0.0986315	0	0	0	0	0	0	0	0	0	0	0	0	0	0	0	0	0	0	0	0	0	0	0	0	0	0	0	0	0	0	0	0	0	0	0	0	0.0344567	0	0	0	0	0	0	0	0	0	0	0	0	0.0425209	0	0	0.0295626	0	0	0	0.0245406	0	0	0	0	0	0	0	0	0	0	0	0	0	0	0	0	0	0	0	0	0.0298037	0	0	0	0	0	0	0	0	0	0	0	0	0	0	0	0	0	0	0.043958	0	0.0396736	0	0	0	0	0	0	0	0	0	0	0	0	0	0	0	0	0	0	0	0	0	0	0	0	0	0	0	0	0	0	0	0	0	0	0	0	0	0	0	0	0	0	0	0	0	0	0	0	0	0	0	0	0	0	0	0	0	0	0	0	0	0	0	0	0	0	0	0	0	0	0	0	0	0	0	0	0	0	0	0	0	0	0	0	0	0	0	0	0	0	0	0	0	0	0	0	0	0	0	0	0	0	0	0.0644313	11
AC162467.2	0	0	0	0	0	0.0667298	0	0	0	0	0	0	0	0	0	0	0	0	0	0	0	0	0	0	0	0	0	0	0	0	0	0	0	0	0	0	0	0	0	0	0	0	0	0	0	0	0	0	0	0	0	0	0	0	0	0	0	0	0	0	0	0	0	0.02242	0	0	0	0	0	0	0	0.115894	0	0	0	0	0	0	0	0	0	0	0	0	0	0	0	0	0	0	0	0	0	0	0	0	0	0	0	0	0	0	0	0	0	0.0311612	0	0	0	0	0	0	0	0	0	0	0	0	0	0	0.0324662	0	0	0	0	0	0	0	0	0	0	0	0	0	0	0	0	0	0	0	0	0	0	0	0	0	0	0	0	0	0	0	0	0	0	0	0	0	0	0	0	0	0	0	0	0	0	0	0	0.043958	0	0	0	0	0	0	0	0	0	0	0	0	0	0	0	0	0	0	0	0	0	0	0	0	0	0	0	0	0	0	0	0	0.137026	0	0	0	0	0	0.0963498	0	0	0	0	0	0	0	0	0	0	0	0	0	0	0	0	0	0.0385013	0	0	0	0	0	0	0	0	0	0	0	0	0	0	0	0	0	0	0	0	0	0	0	0	0	0	0	0	0	0	0	0	0	0	0	0	0	0	0	0	0	0	0	0	0	0	0	0	0	11
AC162467.3	0	0.0525221	0.177428	0	0	0.0667298	0	0	0	0	0.0396187	0	0	0	0	0	0	0	0	0	0	0	0	0	0.062856	0	0	0.0670465	0	0	0	0	0	0	0	0	0	0	0	0	0	0	0	0	0	0	0	0	0	0	0	0	0	0	0	0	0	0	0	0.0907647	0.0738598	0.0941297	0	0	0	0	0	0	0	0	0	0	0	0	0	0	0	0	0	0	0	0	0	0	0	0	0	0.168691	0	0	0	0	0	0	0	0	0.0189501	0	0	0	0	0	0	0	0	0	0	0	0.0388565	0	0	0	0	0.0499969	0	0	0	0	0	0	0	0	0	0	0.0566589	0	0	0	0	0	0	0	0	0	0	0	0	0.0828268	0.0360088	0	0.0801087	0	0	0	0	0	0	0	0	0	0	0	0	0	0	0	0	0	0	0	0	0	0.0493142	0	0	0	0	0	0	0	0	0	0.0760275	0	0	0	0.0689538	0	0	0.0649951	0	0	0	0	0	0	0	0	0	0	0	0.0267176	0	0	0	0	0	0	0	0	0	0	0	0	0	0	0	0	0	0	0.127617	0	0	0	0	0	0	0	0	0	0	0	0	0.0700669	0.0811425	0	0	0	0	0.0594309	0	0	0	0	0	0	0	0.0543191	0	0	0	0	0	0	0	0	0	0	0	0	0	0	0	0	0	0	0	0	0	0	0	0.0758795	0	0	0	0	0	0	0	0	0	0	0	0	0	0	51
AC162801.3	0.0455304	0	0	0	0.0603406	0	0	0.0754449	0	0.0414888	0.116743	0.184309	0	0.0638942	0	0.154097	0	0.0533684	0.0420543	0.0935373	0	0.0345739	0	0	0	0.028548	0	0.0425809	0	0	0	0.065952	0.0490787	0	0.052318	0	0	0.0474365	0.0564004	0	0	0	0	0	0.0381871	0	0	0	0.0538821	0	0	0	0	0.0623808	0	0.0829303	0	0	0.0772721	0	0.0738598	0	0	0	0.0217121	0.193117	0.0863638	0	0.073844	0.052143	0	0	0	0	0	0	0.0351851	0.033862	0	0.0925903	0.0351379	0	0	0	0	0	0	0	0.0894106	0	0	0	0	0	0	0.0687588	0.0563062	0.0413419	0	0	0	0	0	0	0	0	0.030144	0	0.0388565	0.0344567	0	0	0.0668675	0	0	0	0	0	0	0	0.158037	0.0729105	0	0.0571186	0.0656256	0	0	0.147077	0	0.0964816	0.120946	0.0614607	0.0616018	0	0.027362	0.119794	0.0480543	0.0715501	0.0227813	0.114994	0.0926732	0.0431062	0.0267403	0	0	0	0.0505561	0.0630142	0	0.060164	0.0591636	0	0.0459708	0.083615	0.082005	0	0.0544177	0.072255	0	0	0	0	0.0974281	0	0	0	0	0.0332372	0.0317543	0.043958	0.0697277	0	0	0	0.0630478	0.0303767	0.0347449	0.039788	0	0	0	0	0	0.0587274	0.16503	0	0	0	0	0	0.0381304	0.0267176	0	0	0	0	0.177649	0	0	0	0	0	0	0	0	0	0	0.0518546	0	0	0	0	0.0715884	0	0	0	0	0	0	0.111133	0	0	0	0	0	0	0	0	0	0	0.0675803	0.0703952	0.0653478	0	0	0.1581	0	0	0	0	0	0	0	0	0.073025	0.0677736	0	0	0	0.155464	0	0	0	0.121484	0.0218207	0	0.218854	0	0	0	0	0.048251	0	0.0815876	0	0.0221918	0	0	0	0.0319192	0.0312903	0	0.081342	0.03095	0	0	162
AC162893.1	0.0974831	0.105934	0.0720348	0.15176	-0.109292	-0.000827328	0.00762832	0.06188	0.029741	-0.134801	-0.145749	0.0106751	0.0628252	-0.0584875	0.237449	0.0949364	-0.12561	0.0357157	0.149713	0.195545	0.284823	-0.184105	-0.084681	0.209839	-0.0427721	0.0612582	-0.0526585	-0.127789	-0.0436706	0.0859576	0.264565	0.172042	-0.0612533	0.0202234	0.0535872	0.017025	0.114387	0.209898	0.130361	0.198541	0.183329	0.268576	0.494462	0.405346	-0.0288265	0.242068	0.241262	0.0401999	-0.010069	-0.0231207	-0.350136	0.219795	0.0137184	0.0536222	-0.0574668	-0.282151	0.0765871	0.0329219	-0.0875366	0.245722	-0.0377398	0.0710671	0.0160549	0.198582	-0.0109922	0.497359	-0.0499975	0.235118	-0.0670544	-0.0776122	-0.372684	0.242589	-0.164111	0.288247	-0.287091	0.112701	-0.0300652	0.0834006	0.331981	0.141571	-0.000474886	0.0144406	-0.030006	-0.0155385	-0.0571559	-0.175912	0.0286791	-0.045903	0.210248	0.112832	0.0538351	-0.090448	0.0986704	0.172343	0.372364	0.097702	-0.102591	0.0346757	-0.219108	-0.0861117	0.30456	-0.183076	0.204574	-0.0902304	-0.0349953	-0.192465	0.0692507	-0.0929297	0.0531656	-0.119835	0.20364	-0.107641	0.187808	-0.0325623	-0.105154	0.0116914	0.0182674	0.0873621	-0.0381578	-0.240923	0.0717587	-0.132422	-0.065012	-0.111526	-0.0239481	0.0620961	-0.0711071	0.0320949	0.105508	0.0825128	-0.0806196	0.223345	-0.104098	0.0473636	-0.0743625	-5.60274e-05	0.174691	-0.0490359	-0.14793	-0.0212101	-0.217839	0.0744131	0.0547501	-0.148119	-0.19641	0.0827682	0.177776	-0.203604	0.110065	0.156628	0.145057	0.00697593	0.118419	0.179394	0.0375128	0.199145	0.130818	0.123777	0.020207	0.125303	0.203998	0.099466	-0.0386707	-0.0857995	0.0969763	0.177994	-0.0175565	0.004211	0.00346171	-0.0408932	0.0868897	-0.216976	0.156562	0.440821	-0.0413851	-0.0548555	0.149756	0.0114158	0.0601151	0.291481	-0.0815118	-0.208988	0.27733	0.212964	0.298629	0.156538	0.244364	0.00807472	0.259617	-0.0152536	0.0791458	5.60252e-05	0.191128	0.238427	0.171098	0.0596661	-0.104665	0.0542575	0.338036	-0.0203099	0.060517	0.0895045	-0.307283	0.0659968	-0.0230965	-0.260387	0.0375673	-0.0659565	0.0661904	0.122909	-0.0683343	-0.373421	0.417725	-0.173677	-0.0124662	-0.156742	-0.218676	-0.0122409	-0.0185163	-0.0367396	-0.0579366	-0.0874532	-0.0248664	-0.00859779	-0.0455536	-0.0495179	-0.260013	-0.365984	-0.0653062	-0.165761	-0.0692953	-0.118193	0.191158	-0.176657	-0.134937	0.288541	0.00379872	0.0593414	-0.0714342	-0.125318	0.00911731	0.231912	0.00314072	-0.073859	-0.195582	-0.153401	-0.319413	-0.0595028	-0.158472	-0.0408606	-0.0690016	-0.0476235	-0.270452	-0.322825	-0.186307	0.0811724	-0.225454	-0.185345	-0.125359	-0.177176	-0.162161	-0.258677	-0.21314	-0.284542	-0.0440598	-0.163937	-0.160073	-0.0225931	-0.035357	-0.187311	-0.11041	0.0472558	-0.139866	-0.238495	-0.0652336	-0.22377	2891
AC162931.1	0	0	0.0610773	0.0717138	0	0.0838372	0	0.0754449	0	0.0414888	0.0396187	0	0	0.0638942	0	0.0397764	0	0	0.0420543	0	0	0.0345739	0	0.115363	0	0.056658	0	0	0.0513099	0	0	0.065952	0.0490787	0	0.10318	0	0	0	0	0.113933	0.121223	0	0.124115	0.0669668	0	0	0.105242	0	0.0538821	0	0	0	0.102131	0.0623808	0	0.0829303	0.0600721	0	0	0	0	0	0	0.02242	0	0	0.0863638	0	0	0	0.0716248	0	0	0	0	0.0320741	0.0351851	0.033862	0	0	0	0.0773462	0	0	0	0	0	0	0	0	0	0.0312473	0.058465	0	0	0	0	0	0	0.0927632	0	0	0	0	0	0.0311612	0.030144	0	0	0	0	0	0.0668675	0	0	0	0	0	0	0	0.0644877	0.0367403	0	0	0	0.0295626	0.0666858	0	0	0.0245406	0.0814368	0.0309156	0	0.0350172	0.027362	0.0607411	0	0	0	0.0234989	0.0313785	0	0.0267403	0	0	0.0755604	0	0	0	0	0	0	0	0	0	0	0	0	0.0540208	0	0.067751	0.042166	0	0	0	0	0	0	0.0317543	0	0.0697277	0	0	0	0.0630478	0.0603049	0.0347449	0.039788	0	0.032752	0	0	0	0.0587274	0	0	0.0528696	0	0.0371757	0	0	0	0	0.0268473	0	0	0	0	0	0.0933343	0	0	0	0	0	0.094331	0	0.0518546	0.0963498	0.0596198	0	0	0	0	0	0	0	0	0.0468643	0	0.267221	0	0	0	0.051657	0.0724712	0.0385013	0	0	0.0594309	0	0	0.0653478	0	0	0	0	0	0	0	0	0	0.0474651	0	0.073025	0.0677736	0	0	0	0	0	0.0608749	0	0.0617604	0	0	0	0	0	0	0.0601911	0	0	0	0	0.044111	0	0	0.0686545	0.0632708	0	0	0	0.03095	0	0	107
AC162932.2	0	0	0	0	0	0	0.0582981	0	0	0	0	0	0	0	0	0	0	0	0.0420543	0	0	0	0	0	0	0	0	0.0425809	0	0	0	0	0	0.0653514	0	0	0	0	0	0	0	0	0	0	0.0381871	0	0	0.0567586	0.0538821	0	0	0	0	0	0	0	0	0	0	0	0	0	0	0	0.0217121	0	0	0.084125	0	0.0330745	0	0.073978	0	0	0	0	0	0	0	0	0	0	0	0.0629124	0	0	0	0	0	0	0	0	0	0.067264	0	0	0	0	0.0784524	0	0	0	0	0	0	0	0	0.0473118	0	0	0	0	0	0.0499969	0	0	0	0	0	0	0.0324662	0	0	0	0	0	0.0335983	0	0.0380456	0.0245406	0	0	0	0	0	0	0	0	0.0227813	0	0	0	0	0	0	0	0.0254011	0	0	0	0	0	0	0	0	0	0	0	0	0	0	0	0	0	0	0	0	0	0	0	0	0	0	0	0	0	0	0	0	0	0	0.0617222	0	0	0	0	0	0	0	0	0	0	0	0	0	0	0	0	0	0	0	0	0	0	0	0	0	0	0	0	0	0	0	0	0	0	0	0	0	0	0	0	0	0	0	0	0	0	0	0	0	0	0	0	0	0	0	0	0	0	0	0	0	0	0	0	0	0	0	0	0	0	0	0	0.0218207	0	0	0.0906393	0	0	0	0	0	0	0	0	0	0.0817422	0	0	0	0.110657	0	0	0.0595347	0	29
AC162938.1	0	0	0	0	0	0	0.0582981	0.0380923	0	0	0.0396187	0	0	0	0	0	0.057233	0	0	0.0935373	0	0	0	0	0	0.028548	0	0	0	0	0	0	0	0	0.052318	0	0	0	0	0	0	0	0	0	0	0	0	0.0567586	0	0	0	0	0	0	0	0	0.0600721	0	0	0	0	0	0	0	0.0431706	0.099273	0	0	0	0	0	0	0	0	0	0	0.0351851	0	0	0.0469074	0	0	0	0.0629124	0.0293303	0	0.0947163	0	0	0	0	0	0	0	0	0.0687588	0.0299503	0	0	0	0	0	0	0	0	0	0	0.0473118	0	0	0	0	0	0	0	0	0	0	0	0	0	0	0	0.0382417	0.0220874	0.0295626	0	0	0	0.0245406	0	0	0	0	0	0	0	0.0361027	0.0227813	0.0234989	0	0	0.0531249	0	0	0.0381341	0	0	0	0	0	0.0545498	0	0.083615	0	0	0	0	0	0	0	0	0	0	0	0	0	0.0332372	0	0	0.0351565	0.0396736	0	0	0	0	0	0	0	0	0.059671	0	0	0	0	0	0	0	0	0	0	0	0	0	0	0	0	0	0	0	0	0	0	0	0	0	0.0369135	0	0	0	0	0	0	0	0	0	0	0	0	0	0.138978	0	0	0	0	0	0	0	0.103361	0	0.0341293	0	0.0653478	0	0	0	0	0	0	0	0.125142	0	0	0	0	0	0	0.0702376	0	0	0	0.0608749	0	0.0617604	0.0433926	0	0	0	0.0665559	0	0	0.140997	0	0.0547872	0	0.0783115	0	0	0	0.0319192	0.0620586	0	0	0.061351	0	0	66
AC162938.3	0	0.0525221	0	0	0	0	0	0	0	0	0	0	0	0	0	0	0.057233	0	0	0	0	0	0	0	0	0	0.0567761	0	0	0	0	0	0	0	0	0	0	0	0	0	0	0	0	0	0.0381871	0	0	0	0.0538821	0	0	0	0.198363	0	0.164276	0	0	0	0	0.0907647	0	0	0	0	0.0217121	0	0	0	0	0	0	0	0	0	0	0	0	0.0268873	0.0808275	0.0469074	0.0351379	0.0390824	0	0	0	0	0	0	0	0	0	0	0	0	0	0.0687588	0	0	0	0.0927632	0	0	0	0	0	0	0	0	0	0	0.106667	0	0	0	0	0	0	0	0	0	0	0	0	0	0	0	0.0335983	0	0	0.0245406	0	0	0	0	0	0	0	0	0	0	0	0	0	0	0	0	0	0	0	0	0.0298037	0	0	0	0	0	0	0	0	0	0	0	0	0.0249644	0	0	0	0	0	0	0	0	0	0	0	0	0	0	0	0	0	0	0	0	0	0	0	0	0	0	0	0	0	0	0	0	0	0.0566582	0	0	0	0	0	0.101463	0	0	0	0	0	0	0	0	0	0	0	0.149999	0	0	0	0	0	0	0	0	0.051657	0	0	0	0	0	0	0	0	0	0	0	0.030532	0	0	0	0	0	0	0	0	0	0	0	0	0	0	0	0	0	0	0	0	0	0	0	0	0	0	0	0	0	0	0	0	0.0319192	0	0	0	0	0	0	34
AC163032.1	0	0	0	0.140746	0.0603406	0.0423643	0	0	0	0.0653486	0	0.0751259	0	0	0.0433863	0.062642	0.112669	0	0.0420543	0	0.0825042	0	0.136776	0.223853	0	0.028548	0.0567761	0.0425809	0	0	0	0	0.0968298	0	0.052318	0.159293	0.188772	0.120146	0.0564004	0	0.121223	0	0	0	0	0.0900271	0	0.0567586	0.0538821	0	0	0	0	0	0	0.206927	0.0302902	0.106499	0	0	0.0738598	0	0	0.02242	0.0217121	0.099273	0	0	0	0	0	0.073978	0	0	0.100838	0.0320741	0	0	0	0	0	0.0773462	0	0	0	0	0	0.210321	0	0	0	0	0	0	0.0633753	0	0.0854123	0.0817145	0	0	0.156394	0	0	0	0	0	0.0770222	0.0473118	0	0.0344567	0	0	0.131422	0.0987919	0.0729196	0.0562105	0	0.0917203	0.110254	0.104667	0	0	0	0	0.0220874	0	0.0335983	0	0.0380456	0	0.0814368	0	0	0	0.027362	0	0.0480543	0	0.0227813	0.0830694	0	0.0431062	0	0	0.037294	0.0381341	0.0401453	0.0630142	0	0	0	0	0.0459708	0.083615	0	0	0	0	0	0	0	0	0	0.0249644	0.0464958	0.044876	0.0585754	0.0332372	0.0317543	0	0	0.154285	0	0	0	0.123778	0.0548195	0	0.0570981	0.0516736	0	0.121423	0.123717	0.0587274	0.0655856	0.0636188	0	0	0	0	0.0381304	0.0267176	0.151573	0.079401	0.137825	0	0.0611692	0	0.0572823	0	0	0	0.360157	0.0647156	0.0616003	0.094331	0.0369135	0.0518546	0	0.0596198	0.0815473	0.0708879	0.140331	0	0.161709	0.149999	0.359565	0.0684775	0	0.215576	0.138978	0.0775509	0.0469013	0	0.051657	0.0724712	0	0	0	0.0594309	0.182347	0	0.0653478	0	0.0827878	0	0.0778412	0	0.0679741	0.11299	0.125142	0	0	0.100311	0	0.132964	0.0426593	0	0.0509841	0.155464	0	0.0608749	0	0	0	0.0749639	0	0	0	0	0	0	0.0961083	0	0	0	0	0.0520083	0	0.0632708	0	0	0	0.149463	0	0.126515	214
AC163033.1	0	0	0	0	0	0	0	0	0	0	0	0	0	0	0	0.0786912	0	0	0	0	0	0	0	0	0	0	0	0	0	0	0.0738781	0	0	0	0	0	0	0	0	0	0	0	0	0	0.0381871	0	0	0	0	0	0	0	0	0	0	0	0	0	0	0	0	0	0	0	0	0	0	0	0	0	0	0	0	0	0	0.0320741	0	0	0	0	0	0	0	0	0.0293303	0	0	0	0	0	0	0	0	0	0	0	0	0	0	0	0	0	0	0	0	0	0	0	0	0	0	0	0	0	0	0	0	0	0	0	0	0	0	0	0	0	0	0	0	0	0	0	0	0.0350172	0	0	0	0	0	0	0	0	0	0	0	0	0	0	0	0	0	0	0	0	0	0	0	0	0	0	0	0	0	0	0	0	0	0	0	0	0.0351565	0	0	0	0	0.0303767	0	0	0	0	0	0	0	0	0	0	0	0	0	0	0	0	0	0	0	0	0	0	0	0	0	0	0	0	0	0	0.0369135	0	0	0	0	0.0708879	0	0	0.103787	0	0	0	0	0	0	0	0	0	0	0	0	0	0	0	0	0	0	0	0	0	0	0.0543191	0	0	0	0	0	0	0	0	0	0	0	0	0	0.0608749	0	0	0	0	0	0	0	0	0	0	0	0	0	0	0	0	0	0	0	0	0	0	0	0	14
AC163038.1	0	0	0	0	0	0	0	0	0	0	0	0	0	0	0	0	0	0	0	0	0	0	0	0	0	0	0	0	0	0	0.0738781	0	0.0490787	0	0	0	0	0	0	0	0	0	0	0	0	0	0	0	0.0538821	0	0	0.0623365	0	0.0623808	0	0	0	0	0	0	0	0	0	0	0	0	0	0	0	0	0	0	0	0	0	0	0.0176667	0	0	0	0	0	0	0	0	0	0	0	0	0	0.0850424	0	0	0	0	0	0	0	0	0	0	0	0	0	0	0	0	0	0	0	0	0	0	0	0	0	0	0	0.110254	0	0	0	0	0	0.0220874	0	0	0	0.0380456	0	0	0	0	0	0	0	0	0	0.0227813	0	0	0	0	0	0	0	0.0254011	0	0	0	0	0	0	0	0	0	0	0	0	0	0	0	0	0.0249644	0	0	0	0	0	0	0	0	0	0	0	0	0	0	0	0	0	0	0	0	0	0	0	0	0	0	0	0	0	0	0	0.0944459	0	0	0	0	0	0	0	0	0	0	0	0	0	0	0	0	0	0	0	0	0	0	0	0	0	0	0	0	0	0	0	0	0.103361	0	0	0.0703952	0	0	0	0.126472	0	0	0	0	0	0	0	0	0	0	0	0	0	0	0	0	0	0	0	0	0	0	0	0	0	0	0	0	0	0	0	0	0	0	0	0	0	0	0	0	18
AC163038.2	0	0	0	0	0	0	0	0	0.0401632	0	0	0.0477375	0	0	0	0	0	0	0	0	0	0.0345739	0	0	0	0	0	0	0	0	0	0	0	0	0	0	0	0	0	0	0	0	0	0	0	0	0	0.0891703	0	0	0	0	0	0	0	0	0	0	0	0	0	0	0	0	0	0	0	0	0	0	0	0	0	0	0	0	0	0.0170107	0	0	0.0351379	0	0	0	0	0	0	0	0	0	0	0	0	0	0	0	0	0	0.122703	0	0	0	0	0	0	0	0	0	0	0	0	0	0	0	0	0	0	0	0.110254	0	0	0.119888	0	0	0	0	0	0	0.0380456	0	0.0411344	0	0	0	0	0	0	0	0	0	0	0	0	0	0	0	0	0	0	0	0	0	0	0	0	0	0	0	0.0849198	0	0	0	0	0	0	0	0	0	0	0.043958	0	0	0	0	0	0	0	0	0	0	0	0.0617222	0	0	0	0	0	0	0	0	0.0381304	0.0267176	0	0.0268473	0.0446282	0	0	0	0.0572823	0	0	0	0	0	0	0	0	0	0	0	0	0	0	0	0	0	0	0.0684775	0	0	0	0	0	0	0	0	0	0	0	0	0	0	0	0	0	0	0.030532	0	0	0	0	0	0	0	0	0	0	0	0	0	0	0	0	0	0	0	0	0	0	0	0	0	0	0	0	0	0	0	0	0	0	0	0	0	0	0	28
AC163038.3	-0.0299697	0.0225524	0.0311076	0.041744	0.0303709	0.0123946	0.0849166	0.0454752	0.0101935	0.0521303	0.009649	-0.0299697	-0.0299697	0.0339245	0.0557848	0.00980667	-0.0299697	-0.0299697	0.0120846	-0.0299697	-0.0299697	-0.0299697	-0.0299697	0.0853934	-0.0299697	0.0543754	0.0268064	0.078177	-0.0299697	0.0252765	-0.0299697	0.0994842	0.019109	0.159049	-0.0299697	0.0721739	0.0669477	0.0636815	-0.0299697	-0.0299697	-0.0299697	-0.0299697	-0.0299697	0.0369971	0.00821736	-0.0299697	-0.0299697	0.0818592	0.0761739	-0.0299697	0.0642027	-0.0299697	0.0721609	0.0927288	0.0539685	-0.0299697	0.0882147	0.176818	0.0473024	0.060795	-0.0299697	-0.0299697	0.0328414	0.014597	0.0966271	-0.0299697	0.0563941	-0.0299697	-0.0299697	0.0355812	0.0416551	-0.0299697	-0.0299697	-0.0299697	-0.0299697	0.0336048	0.0225885	-0.012959	-0.0299697	0.0626206	0.0396276	0.0473765	-0.0299697	0.0936448	-0.0299697	-0.0299697	0.154509	-0.0299697	-0.0299697	-0.0299697	0.0550727	0.00127759	0.0284953	-0.0299697	-0.0299697	0.038789	-0.0110196	0.0517448	-0.0299697	-0.0299697	0.0703124	0.105683	-0.0299697	0.0251847	0.00460938	0.00119144	0.0298765	-0.0299697	0.00888677	0.0719461	-0.0299697	0.0303942	-0.0299697	-0.0299697	0.0429499	-0.0299697	0.0200264	-0.0299697	-0.0299697	-0.0299697	-0.0299697	-0.0299697	-0.0299697	-0.0107663	0.0571169	-0.000407078	-0.0299697	-0.0299697	-0.0299697	0.0428039	-0.0299697	0.000945908	-0.0092523	-0.0299697	-0.0299697	-0.0299697	0.0180845	0.00613301	-0.00718844	0.0167712	-0.0299697	0.0131365	-0.00322946	0.0151191	0.00732424	0.00816435	0.0205864	-0.0299697	0.0476011	0.0301942	-0.0299697	-0.0299697	0.0160011	-0.0299697	-0.0299697	0.0524239	0.024448	-0.0299697	-0.0299697	-0.0299697	-0.0299697	0.0121963	0.0193445	-0.00500529	0.0165261	0.0587327	0.0286057	-0.0299697	0.0330565	0.0139883	-0.0299697	-0.0299697	-0.0299697	0.0325048	0.0330781	0.000406963	-0.0299697	0.00981832	-0.0299697	-0.0299697	0.0297013	-0.0299697	-0.0299697	0.0287576	-0.0299697	-0.0299697	-0.0299697	0.0403019	-0.0299697	-0.0299697	-0.0299697	0.0230905	0.0473962	-0.0299697	0.0582053	0.0644762	-0.0299697	-0.0299697	0.0273126	-0.0299697	-0.0299697	0.068469	-0.0299697	-0.0299697	0.0316306	-0.0299697	0.0069438	0.0218849	-0.0299697	-0.0299697	-0.0299697	0.0409182	-0.0299697	0.110708	-0.0299697	0.120029	-0.0299697	-0.0299697	0.0168946	0.081163	-0.0299697	0.121756	-0.0299697	0.014576	0.0216873	0.0425015	-0.0299697	-0.0299697	0.262211	-0.0299697	0.00415954	0.0404255	0.0982452	0.08186	-0.0299697	-0.0299697	-0.0299697	-0.0299697	-0.0299697	-0.0299697	-0.0299697	0.050823	-0.0299697	0.0703408	0.11313	0.0378039	-0.0299697	0.0402679	-0.0299697	0.0495229	0.0286375	0.0309051	-0.0299697	-0.0299697	-0.00814902	0.0449942	0.188884	-0.0299697	-0.0299697	0.0406514	-0.0299697	-0.0299697	0.0187398	-0.00237393	-0.0299697	0.0141413	-0.0299697	0.0220386	-0.0299697	0.00194949	0.00132059	0.184366	0.129	0.0313813	-0.0299697	-0.0299697	208
AC163040.2	0	0.0825628	0	0	0	0	0	0	0	0	0	0	0	0	0	0	0	0	0	0	0	0	0	0	0	0	0	0	0	0	0	0	0	0	0	0	0	0	0	0	0	0	0	0	0	0	0	0	0	0	0	0	0	0	0.0839382	0	0	0	0	0	0	0	0	0	0	0	0	0	0	0	0	0	0	0	0	0	0.0176667	0	0	0	0	0	0	0	0	0	0	0	0	0	0	0	0	0.067264	0	0	0	0	0	0	0	0	0	0	0	0	0.030144	0	0	0	0	0	0	0.0499969	0.0729196	0	0	0	0	0	0	0	0	0.0192034	0	0	0	0	0	0	0.0411344	0.0309156	0	0	0	0	0	0	0	0.0234989	0	0.0431062	0	0	0	0	0	0	0	0	0	0	0	0	0	0	0	0	0	0	0	0	0	0	0	0	0	0	0	0	0	0	0	0.0624745	0	0.0303767	0	0	0	0	0	0	0	0	0	0	0	0	0	0	0	0	0	0	0	0	0	0	0.0572823	0	0	0	0	0	0	0	0	0	0	0	0	0	0	0	0	0	0	0	0	0	0	0	0	0	0	0	0	0	0	0	0	0	0	0	0	0	0	0	0	0	0	0	0	0	0	0	0	0	0	0	0	0	0	0	0.0344692	0	0	0	0	0	0	0	0	0	0	0	0	0	0	0.0319192	0	0	0	0	0	0	19
AC163282.1	-0.0468211	0.00570098	0.130607	-0.0468211	0.0718863	0.0370161	-0.0468211	0.0286238	-0.0468211	-0.00533235	-0.00720243	0.0283048	-0.0468211	-0.0468211	-0.0468211	0.0542509	-0.0468211	0.0370274	-0.0468211	-0.0468211	0.190199	0.0656316	0.0899546	0.0685419	-0.0468211	-0.0182731	0.00995495	0.140943	-0.0468211	-0.0468211	0.027057	0.0191309	0.00225753	0.0185302	0.105854	-0.0468211	-0.0468211	0.135862	-0.0468211	-0.0468211	-0.0468211	-0.0468211	-0.0468211	0.0847225	0.0503805	-0.0468211	-0.0468211	0.00993744	0.00706099	0.134055	-0.0468211	0.134119	0.0553094	-0.0468211	0.0371171	-0.0468211	0.0304441	-0.0468211	0.0304509	0.0439435	0.0981863	0.0473085	-0.0468211	0.0105768	0.0175609	0.0524519	-0.0468211	-0.0468211	-0.0468211	0.0374596	0.0248037	-0.0468211	-0.0468211	0.0518476	0.0540166	-0.014747	-0.0116361	-0.00317432	0.111246	0.0269532	-0.0468211	-0.0468211	-0.0468211	0.0160912	0.0280389	-0.0468211	0.329799	-0.0468211	0.0425894	0.0134447	0.0382213	0.0454061	-0.0468211	-0.0468211	-0.0468211	-0.0468211	-0.027871	0.0182517	0.0316313	0.0459421	0.0534609	-0.0468211	0.0627455	-0.0468211	0.0412144	-0.0468211	0.059234	0.0276655	-0.00796466	-0.0468211	-0.0468211	-0.0468211	0.0200463	-0.0468211	-0.0468211	-0.0468211	0.0520393	-0.0468211	-0.0468211	-0.0468211	-0.014355	-0.0100808	-0.0043002	-0.0276177	-0.0247337	-0.0468211	-0.0132228	0.0279986	-0.0087755	0.00197471	-0.0468211	-0.0468211	-0.0468211	0.0226537	-0.0194591	0.072973	0.0481266	0.0595484	0.090466	-8.0195e-05	-0.0468211	-0.0468211	-0.0468211	-0.0468211	0.0630754	-0.00868707	0.00373499	-0.0468211	0.0307496	-0.0468211	-0.0170174	-0.0468211	-0.0468211	0.0840675	0.188655	0.0355725	-0.0468211	0.0949623	0.00719968	-0.0468211	0.0209299	0.0196077	-0.0468211	0.00280382	0.0451095	-0.00194511	-0.0468211	0.00559936	-0.0150669	-0.0028631	0.10972	-0.00714756	-0.0468211	0.0156533	0.0162267	-0.0164445	0.0221327	-0.00703311	0.11936	0.018174	0.0128499	-0.0468211	0.00198584	-0.0468211	0.0187645	-0.0468211	0.2308	0.0234505	0.0831867	0.0250018	-0.00869073	-0.0201035	-0.0468211	-0.0199739	-0.0468211	-0.0468211	-0.0468211	0.0647116	0.0104612	-0.0468211	0.0196486	0.0516175	-0.0468211	-0.0468211	-0.0468211	0.0475098	-0.00990763	0.00503344	0.103446	0.0127986	-0.0468211	-0.0468211	-0.0468211	0.0938566	-0.0468211	0.103178	-0.0468211	-0.0468211	0.0456485	-0.0468211	-0.0468211	0.0745084	8.01905e-05	0.041122	-0.0468211	0.0951425	0.0873166	-0.0468211	-0.0468211	0.179484	0.0535605	0.0911639	-0.0468211	0.00996175	0.0359666	0.0340596	-0.0468211	0.00749794	0.0865428	-0.0468211	-0.0468211	0.111096	-0.0468211	0.148265	-0.0468211	0.0209525	0.0613314	0.313871	0.0536994	-0.0468211	-0.0468211	0.216646	-0.0468211	-0.0468211	0.0389947	-0.0468211	0.231064	-0.0468211	-0.0468211	0.374138	0.071544	0.00142988	0.0764366	0.0502675	0.0318027	-0.0246293	0.0527744	-0.0468211	-0.0468211	0.0164496	0.0924884	0.0638354	0.0345208	0.00197755	0.103017	-0.0468211	340
AC163350.2	0	0	0	0	0	0	0	0	0	0	0	0	0	0.10028	0	0	0	0	0	0	0	0	0	0	0	0	0	0	0	0	0	0	0	0	0	0	0	0	0	0	0	0	0	0	0.0756303	0	0	0	0	0	0	0	0	0	0	0	0	0	0	0	0	0	0	0	0	0	0	0	0	0	0	0	0.0986315	0	0	0	0	0	0	0	0	0	0	0	0	0.0620773	0	0.168691	0	0	0	0	0	0	0	0	0	0	0	0	0	0	0	0	0	0	0	0	0	0	0	0	0	0	0	0	0	0	0	0	0	0	0	0	0	0	0	0	0	0	0	0	0	0	0	0	0.0480543	0	0	0	0	0	0	0	0	0	0	0	0	0	0	0	0	0	0	0	0	0	0	0	0	0.042166	0	0.0249644	0	0.044876	0	0	0	0	0	0.0396736	0	0	0	0	0	0	0	0	0	0	0	0	0	0	0	0	0	0	0	0	0	0	0	0	0	0	0	0	0	0	0	0	0	0	0	0	0	0	0	0	0	0	0	0	0	0	0	0	0	0	0.0469013	0	0	0	0	0	0	0	0	0	0	0	0	0	0	0	0	0	0	0	0	0	0	0	0	0	0	0	0	0	0	0	0	0	0	0	0	0	0	0	0.0487095	0	0	0	0	0	0	0	0	0	0	0	0	0	16
AC163351.1	0	0	0	0	0	0	0	0	0	0	0	0	0	0	0	0	0	0	0	0	0	0	0.0696437	0	0	0	0	0	0	0	0.115656	0	0	0	0	0	0	0	0	0	0	0	0	0	0	0	0	0	0	0	0	0	0	0	0	0	0	0	0	0	0	0	0	0	0	0	0	0	0	0.0655509	0	0	0	0	0	0	0	0	0	0	0	0	0	0	0	0	0	0	0	0	0	0	0	0	0	0	0	0	0	0	0	0	0	0	0	0	0	0	0	0	0	0	0	0	0	0	0	0	0	0	0	0	0	0	0	0	0	0	0	0	0	0	0	0	0	0	0	0	0	0	0	0	0	0	0	0.0381341	0	0.0630142	0	0	0	0	0.0459708	0.083615	0	0	0	0	0	0	0	0	0	0	0	0.044876	0	0	0	0	0	0	0	0	0	0	0	0	0	0	0	0	0	0	0	0	0	0	0	0	0.0755129	0	0	0	0	0	0	0	0	0	0	0	0	0	0	0	0	0	0	0	0	0	0	0	0	0	0	0	0	0	0	0	0	0.0700669	0	0	0	0	0	0	0	0	0	0	0	0	0	0	0.0679741	0	0	0	0	0	0	0	0	0	0	0	0	0	0	0	0	0	0	0	0	0	0	0	0	0	0	0	0	0	0	0	0	0	0	0	0	0	15
AC163623.1	-0.134554	0.0187214	-0.0734764	-0.06284	-0.0742131	-0.0921894	0.0353242	0.0135064	-0.0550299	0.0645215	0.0566946	0.00527812	-0.0633185	-0.00887954	-0.0487992	0.0561074	0.0318758	0.209075	-0.134554	-0.0410165	0.102466	-0.0999798	0.165463	-0.0191907	-0.0358915	0.107781	-0.134554	-0.0096083	0.0898768	-0.0793075	0.0101391	-0.0686017	-0.0377239	-0.0692024	-0.0822358	-0.134554	-0.134554	-0.0409026	-0.0234491	-0.134554	0.307133	0.0362098	-0.0104385	-0.00301009	0.0492627	0.276949	0.0958119	0.0827834	-0.0806716	0.255272	0.0490148	-0.0119538	0.0638096	0.046548	0.106796	-0.134554	0.039921	-0.0280546	0.0586954	0.352425	0.0104537	-0.0404241	-0.0717427	0.0781787	0.0522504	0.232313	-0.04819	0.106659	-0.0607097	0.114538	-0.134554	0.100442	0.145644	-0.035885	0.151998	-0.00961154	0.0193513	-0.0348161	0.208796	0.0280999	-0.0311469	0.0530383	-0.0434817	0.0477168	0.113767	-0.0724764	-0.0398374	-0.0262506	0.121348	-0.0742879	0.109334	-0.0125571	-0.134554	-0.134554	0.107571	-0.065795	-0.0598335	0.0998766	0.0188585	0.010274	-0.134554	0.126679	0.0777551	-0.0793994	-0.000115199	0.0162316	0.0118972	0.0484835	-0.0354676	-0.0661312	0.12177	0.202114	0.0592872	0.148669	-0.134554	0.0293959	-0.0356933	-0.0428334	0.0796566	0.214781	-0.00729538	0.130868	-0.0092569	0.0326198	0.0157421	-0.047089	-0.0487422	0.116551	0.0139067	-0.0380721	-0.0136076	-0.0130668	-0.0933038	-0.0311591	0.0755967	-0.134554	0.220627	0.059091	-0.0446811	0.0592865	0.0175795	-0.0914475	-0.00430072	-0.00225194	-0.0606371	0.084222	-0.0343996	-0.0105088	-0.056983	0.0951244	0.0379072	-0.080004	0.000185402	0.0291897	0.02583	0.0265582	0.0241277	0.0742556	-0.0280114	0.145076	0.0617974	-0.0510846	0.261029	-0.0605634	-0.0426231	-0.00301961	0.193571	0.146225	0.0195648	-0.0475473	0.00265181	0.0197317	-0.0216334	0.103891	0.193412	0.0691862	-0.0655999	0.0575576	-0.0221005	-0.0378056	-0.0170231	-0.134554	-0.0108365	0.0363039	0.0556723	-0.00923294	0.0197008	-0.134554	0.00994533	-0.0627308	0.0136111	-0.055514	-0.0571879	0.060026	-0.00385618	0.0495488	-0.0733845	-0.023021	-0.134554	-0.0412194	-0.0039804	0.145318	0.129423	0.167085	-0.134554	-0.0402228	-0.134554	0.0167078	-0.134554	0.0385893	0.025065	0.0703625	-0.134554	0.370033	-0.134554	0.153012	-0.0178884	-0.000153168	-0.0420841	0.0810222	-0.134554	0.0171717	-0.134554	0.019971	0.0436222	-0.0620825	-0.0584115	-0.0562294	-0.134554	-0.134554	0.126008	0.00343127	-0.134554	0.0826108	-0.051766	0.0235461	-0.0445354	0.0731358	0.0976535	-0.134554	-0.00941182	-0.053761	0.00413165	0.0605324	0.00854621	-0.00158938	0.0688088	-0.0643161	0.0141433	-0.0550611	-0.0759466	0.150965	0.0870526	-0.0727933	0.0846732	-0.134554	0.0843004	0.0422528	0.174805	0.0694256	-0.0161886	-0.0393282	-0.0384455	-0.106958	0.0193228	0.055942	-0.134554	0.111618	0.00011519	-0.071283	0.0741613	0.0797816	-0.0532118	0.0149094	-0.134554	0.0518773	820
AC163633.1	0	0	0	0	0	0	0	0	0.0401632	0	0	0	0.0712353	0	0	0.0397764	0	0	0.0420543	0	0	0	0	0	0	0	0	0	0.0513099	0	0	0	0	0	0.132293	0	0	0.0474365	0	0	0	0	0.124115	0	0.0381871	0	0	0	0	0	0	0	0.102131	0	0	0.0829303	0	0	0	0	0	0.0941297	0	0	0	0	0	0	0	0	0	0	0	0	0	0	0	0	0	0	0	0.0390824	0	0	0	0.0620773	0	0	0	0.151924	0	0	0	0	0	0	0	0.0413419	0	0.0927632	0	0	0.109567	0	0	0	0.030144	0	0	0	0	0	0	0	0	0.16395	0.0499961	0	0	0	0	0	0.0425209	0.0192034	0	0.0587129	0.0858115	0.0377441	0.0754535	0	0.0814368	0	0.04125	0.0350172	0.0543927	0	0	0	0	0	0	0.0678867	0.0267403	0	0	0	0.0254011	0	0	0	0	0	0	0	0	0	0	0	0	0.0593263	0	0	0	0	0	0	0	0	0	0	0.0351565	0	0.0760275	0	0	0	0	0	0	0	0	0	0	0.0587274	0	0	0	0	0	0	0	0	0	0	0	0	0	0.0566582	0	0	0	0	0	0	0	0	0.0730932	0	0	0	0	0	0.0715884	0	0	0	0	0	0.0468643	0	0.138978	0	0	0	0.051657	0	0	0	0.103361	0	0	0	0	0.0567829	0	0	0	0	0	0	0	0	0	0	0	0	0	0	0.0509841	0	0	0	0	0	0.0344692	0	0	0	0	0	0	0.048251	0	0	0.0786239	0.044111	0	0.0520083	0	0	0	0.110657	0	0	0	0	71
AC163637.2	0	0	0	0	0	0	0	0	0.140354	0	0.0396187	0	0	0	0	0	0	0	0	0	0	0.0345739	0	0	0	0	0	0	0	0.0552462	0.0738781	0	0	0	0	0.102144	0	0	0	0	0	0	0	0	0	0	0	0	0	0	0	0	0	0.0979049	0	0	0	0	0	0	0	0	0	0	0.0217121	0	0	0	0	0	0	0	0	0	0	0	0.0176667	0	0	0	0	0	0	0	0	0	0	0	0.0894106	0	0	0	0	0	0	0	0	0	0	0	0	0	0	0	0	0	0	0	0	0	0	0	0	0	0	0	0.0499961	0	0	0	0	0.0579663	0	0	0.0220874	0	0	0	0	0	0	0.0488275	0	0	0.027362	0	0	0	0	0	0	0	0.0531249	0.0450888	0	0	0	0	0	0	0	0	0	0.083615	0	0	0	0.072255	0	0	0	0	0	0	0	0.044876	0	0.0524205	0	0	0	0	0	0	0	0	0	0	0	0	0	0	0	0	0	0.0999359	0	0	0	0	0	0	0	0.0268473	0	0	0	0	0	0	0	0	0	0	0	0	0	0	0	0	0	0	0	0	0	0	0	0	0	0	0	0.0775509	0	0	0.051657	0	0	0	0	0	0.0537773	0	0	0	0	0.0808807	0	0	0.0679741	0	0	0	0	0	0	0	0	0	0	0	0	0	0	0	0	0	0	0	0	0	0	0	0	0	0	0	0	0	0	0	0	0.110657	0	0	0	0	39
AC163667.1	0	0	0	0	0	0	0	0	0	0	0	0	0	0.0638942	0	0	0	0	0	0	0	0	0	0	0	0	0	0	0	0	0	0	0	0	0	0	0	0	0	0	0	0	0	0	0	0	0	0	0.084643	0	0	0	0	0	0	0	0	0	0	0	0	0	0	0.02242	0	0.154785	0	0	0	0	0	0	0	0	0	0.0505688	0	0.033862	0	0	0	0	0	0	0.0293303	0	0	0	0	0	0	0.0312473	0	0.105538	0	0	0.0189501	0	0	0	0	0	0	0.0551544	0	0.0311612	0	0	0	0	0	0	0	0	0	0	0	0	0	0	0	0	0	0	0	0	0	0	0	0	0	0	0	0	0	0.0607411	0	0	0.0227813	0	0	0	0	0	0	0	0	0	0	0	0	0	0	0	0	0	0	0.072255	0	0	0.067751	0	0	0	0	0	0	0	0.0317543	0	0	0	0	0	0	0	0	0.0627299	0	0	0.059671	0	0	0	0	0	0	0	0.0585857	0	0	0	0	0	0	0	0	0	0	0	0	0	0	0.101463	0	0	0	0	0	0	0	0	0	0	0	0	0	0	0	0	0	0	0	0	0.051657	0	0	0	0	0	0	0	0	0	0	0	0	0	0	0	0	0	0	0	0	0	0	0	0.0509841	0	0	0.0608749	0	0	0	0	0	0.0906393	0	0	0	0	0	0	0	0	0	0	0	0	0	0	0	0	0	0	33
AC163667.3	0	0	0	0	0	0	0	0	0	0	0	0	0.0712353	0	0	0	0	0	0	0	0	0	0	0	0	0	0	0	0	0	0	0	0	0	0	0	0	0	0	0	0	0	0	0	0	0	0	0	0	0	0	0	0	0	0.0839382	0	0	0	0	0	0	0	0	0	0	0	0	0.084125	0	0	0.0716248	0	0.0986315	0	0	0	0	0	0	0	0	0	0	0	0	0	0	0	0	0	0	0	0	0	0	0	0	0	0	0	0	0	0	0	0	0	0	0	0	0	0.054082	0	0	0	0	0	0	0	0	0	0	0	0	0	0	0	0.0335983	0	0.0380456	0	0	0	0	0	0	0	0	0	0	0.0234989	0	0.0431062	0	0	0	0	0	0	0	0	0	0	0	0	0	0	0	0	0	0	0	0	0	0	0	0	0	0	0.0317543	0	0	0	0	0	0	0	0	0	0	0	0	0	0	0	0	0	0	0	0	0	0	0	0	0	0	0	0	0	0	0	0	0	0	0	0	0	0	0	0	0	0	0	0	0	0	0	0	0	0	0	0	0.0775509	0	0	0	0.0724712	0	0	0	0	0	0	0	0	0	0	0	0	0	0	0	0	0	0	0	0	0	0	0	0	0	0	0	0	0	0	0	0	0	0	0	0	0	0	0	0	0	0	0	0	0	0	0	0	0	0	13
AC163903.1	0	0.161589	0	0	0	0.0667298	0.114886	0.0380923	0.0401632	0	0	0	0.0712353	0.125674	0.0857545	0.101072	0.130154	0	0	0	0.0825042	0	0	0	0	0	0	0.0425809	0	0	0.0738781	0.259704	0	0.164075	0.052318	0	0	0.0936512	0	0.321676	0	0	0	0.131544	0	0	0	0.0567586	0	0	0	0	0	0	0	0	0	0	0	0	0	0	0	0.02242	0.0217121	0.222276	0.168594	0	0	0	0	0	0.0986315	0	0	0	0	0	0	0	0.0351379	0.114829	0	0	0.0293303	0	0	0	0	0.0602658	0	0	0	0	0	0	0	0.0413419	0.122703	0	0	0	0	0	0	0	0.0770222	0	0.0388565	0.0344567	0.054082	0	0	0	0.0729196	0	0	0	0.171777	0	0	0.0579663	0	0	0.0349082	0.0295626	0.0335983	0	0.0380456	0	0	0	0.04125	0	0	0.0607411	0	0	0	0	0	0.126569	0	0	0.109897	0	0	0	0	0	0.0591636	0	0	0	0	0	0	0.141783	0	0	0	0	0	0	0	0	0.0920471	0	0	0	0	0	0	0	0	0	0	0	0	0	0	0	0	0	0	0	0	0.0702716	0.0371757	0	0	0	0	0	0	0	0	0	0	0	0	0	0	0	0.0616003	0.094331	0	0	0.0963498	0	0	0	0	0.217883	0	0	0	0	0	0	0	0	0	0	0	0	0	0	0	0	0	0	0	0	0	0	0	0	0	0	0	0.0807927	0	0	0	0	0	0	0	0	0	0	0	0	0	0	0	0	0	0	0	0	0	0	0	0	0	0	0	0	0	0	0	0	0	0	107
AC164161.3	0	0	0	0	0	0	0	0	0.0401632	0	0	0	0	0	0	0	0	0	0	0	0	0	0	0	0	0	0	0	0	0	0	0	0	0	0	0	0	0	0	0	0	0	0	0	0	0	0	0	0	0	0	0	0	0	0	0	0	0	0	0	0	0.0941297	0	0	0	0	0	0	0	0	0	0	0	0	0	0	0	0	0	0	0	0	0	0	0	0	0	0	0	0	0	0	0.058465	0	0	0	0	0	0	0	0	0.135653	0	0	0	0	0	0	0	0	0	0	0	0	0	0	0.0499961	0	0	0	0	0	0.0425209	0	0	0	0	0	0	0.0245406	0.0411344	0	0	0	0	0	0	0	0.0227813	0	0	0	0	0	0	0	0	0.0630142	0	0	0	0	0	0	0.082005	0	0	0	0	0	0	0	0	0	0	0	0.0585754	0	0	0	0	0	0	0	0	0	0	0	0	0	0.059671	0.0617222	0	0	0	0	0	0	0	0	0	0	0	0	0	0	0	0	0	0	0	0	0	0	0	0	0	0	0	0.0596198	0	0	0	0	0	0	0	0	0	0	0	0	0	0	0	0	0	0	0	0	0	0	0	0	0	0	0	0	0	0	0	0	0	0	0	0	0	0	0	0	0	0	0	0	0	0	0	0	0.0665559	0	0	0	0	0	0.0786239	0	0	0	0	0	0	0	0	0	0	0	17
AC164179.1	-0.00852097	-0.00152928	-0.0540514	-0.0540514	0.00628923	0.0937975	0.00424665	0.0213935	-0.0138882	-0.0125626	0.0626913	-0.0540514	-0.0540514	0.00984276	0.0317031	0.062734	0.00318158	0.0511068	0.0290603	-0.0540514	-0.0540514	-0.0194775	-0.0540514	-0.0540514	-0.0540514	-0.0255034	-0.0540514	-0.0114705	-0.00274149	0.157253	0.0198267	0.136645	-0.0540514	0.0742444	-0.0540514	-0.0540514	0.13472	-0.0540514	0.0570532	-0.0540514	0.0671721	0.0381883	-0.0540514	0.0774922	-0.0158643	0.0359756	0.0130185	-0.0540514	-0.0540514	-0.0540514	-0.0540514	0.00828505	-0.0540514	-0.0540514	-0.0540514	-0.0540514	-0.0540514	-0.0540514	0.0232207	0.0367133	0.0198084	0.129489	-0.0540514	-0.0540514	0.0103306	-0.0540514	-0.0540514	0.0300736	0.0197926	0.0114995	0.0175734	0.0199266	0.0445801	-0.0540514	-0.0540514	-0.0219773	0.0596392	-0.00349421	0.104016	-0.00714399	-0.0540514	-0.0540514	-0.0540514	0.128219	-0.0247211	0.00802593	-0.0540514	0.156269	0.120517	0.00621443	-0.0540514	-0.0228041	-0.0540514	0.0132126	0.0707112	0.0809332	-0.0351013	-0.0540514	-0.0540514	0.0387118	-0.0540514	-0.0540514	-0.0540514	0.106446	-0.0194723	-0.0540514	0.00579479	-0.00673957	0.0974803	0.0143711	3.05839e-05	0.064817	0.139789	0.0447405	0.0890283	0.109898	-0.0540514	0.124816	-0.0540514	0.0506155	0.0104362	-0.0540514	0.0302234	0.04035	0.0789268	0.10598	0.0773519	0.0782312	0.130057	0.0424302	0.0896533	0.0375959	0.0872312	0.0493432	0.0534481	0.00668964	0.0408964	0.185808	-0.00870105	0.118078	0.0980818	-0.0109452	0.0909028	0.161836	-0.0167575	0.021509	0.0947924	0.00896283	-0.0540514	0.0643602	0.0051122	0.0535461	0.0368134	0.109692	0.0279536	0.107061	0.0314705	0.219479	-3.05846e-05	0.00527491	0.0136996	0.132471	-0.0540514	0.0440176	-0.0540514	0.034651	0.116704	0.0440135	-0.00394681	-0.0540514	-0.0188949	-0.0143778	0.0219761	-0.0540514	0.0699926	-0.0236747	0.0149024	-0.0142634	0.11213	-0.0212994	-0.0540514	0.0673713	-0.00524443	0.0940865	0.0748872	-0.0540514	0.050206	-0.0540514	-0.0540514	0.0177715	0.0214615	-0.0273338	0.0233145	-0.000741244	-0.00942323	-0.0540514	0.0071178	0.110692	-0.0540514	-0.0540514	-0.0540514	-0.0540514	-0.0540514	0.0106642	-0.0540514	0.0402796	-0.0171379	-0.0540514	-0.0540514	-0.0540514	-0.0540514	0.0168365	-0.0540514	0.0866264	-0.0540514	0.0959474	0.062614	-0.0540514	-0.0540514	-0.0540514	0.084927	0.0234995	-0.00715008	0.0762031	-0.0540514	-0.0540514	-0.0155501	-0.0540514	0.146455	-0.0540514	-0.0540514	0.0163438	0.0741635	0.00273148	-0.0540514	-0.0540514	0.00648006	0.000267672	-0.0540514	-0.0540514	-0.0540514	0.0267413	0.0396183	-0.0540514	-0.0540514	-0.0540514	-0.0540514	0.0161862	-0.0540514	-0.0540514	0.0613066	-0.0540514	0.119805	-0.0540514	-0.0322307	-0.0540514	0.058911	-0.0540514	0.0125045	-0.0540514	0.120614	-0.00580038	-0.0540514	0.000735819	0.0245724	-0.00994042	-0.0540514	-0.00204307	0.0806175	-0.0540514	-0.0227611	0.160284	-0.0540514	0.0371725	-0.0540514	-0.0540514	366
AC164424.2	0	0.0525221	0	0	0	0	0	0	0	0	0	0	0	0	0	0	0	0	0	0	0	0	0	0	0	0	0	0	0	0	0	0	0	0	0	0	0	0	0	0	0	0.0922397	0	0	0	0	0	0	0	0	0	0	0	0	0	0	0	0	0.0772721	0	0	0	0	0	0	0	0	0	0	0	0.0716248	0	0	0	0	0	0.0176667	0	0	0	0	0	0	0	0	0	0	0.108303	0	0	0	0	0	0	0	0	0.0189501	0	0	0	0	0	0	0	0	0	0	0	0	0.0344567	0	0	0	0	0	0	0.0499961	0	0	0	0	0	0	0	0.0566589	0	0	0	0	0	0	0	0	0	0	0	0.0756219	0	0	0	0	0.0431062	0	0.0891722	0	0	0	0	0	0	0	0	0	0	0	0	0	0	0.0540208	0	0	0	0	0	0	0	0	0	0.0501046	0	0	0	0	0	0	0	0	0	0	0	0	0	0	0	0	0	0	0	0	0	0	0	0	0	0	0	0	0	0	0	0	0	0	0	0	0	0	0	0	0	0	0	0	0	0	0	0	0	0	0	0	0	0	0	0	0	0	0	0.103361	0	0.0537773	0	0	0	0	0	0.030532	0	0	0	0	0	0	0	0	0	0.0426593	0	0	0	0	0	0	0	0	0	0	0	0	0	0	0	0	0	0	0	0	0	0	0	0	0	0	0	0	0	26
AC164426.2	0.0455304	0	0	0	0	0.0838372	0	0	0	0	0	0	0	0	0	0.0397764	0	0	0	0.0935373	0	0	0	0	0	0	0	0	0	0	0	0	0	0	0	0	0	0	0	0	0	0.0587495	0	0	0	0	0	0	0	0	0	0	0	0	0	0	0	0	0	0	0	0	0	0	0	0	0	0	0	0	0	0	0	0	0	0	0	0	0	0	0	0	0	0	0	0	0	0	0	0	0	0.0312473	0	0	0	0	0	0	0	0	0	0	0	0	0	0	0	0	0	0.0344567	0	0	0	0	0	0	0	0	0	0	0	0	0	0	0.0220874	0	0	0	0	0	0	0	0	0	0	0	0	0	0	0	0	0	0	0	0	0	0	0	0	0	0	0	0	0.083615	0	0	0	0	0	0	0	0	0	0	0	0	0	0	0.0501046	0	0	0	0	0	0	0	0	0	0	0.0649951	0	0	0	0	0	0	0	0	0	0	0	0	0	0	0	0	0	0	0	0	0	0	0	0	0	0	0	0	0	0	0	0	0	0	0	0	0	0.0684775	0	0	0	0	0	0	0	0	0	0	0	0	0	0	0	0.0567829	0	0	0.0481439	0	0	0	0	0	0	0	0	0	0	0	0	0	0	0	0	0	0	0	0	0	0	0	0	0	0	0	0	0	0	0	0	0	0	0	0	0	0	0	19
AC164429.1	0	0	0	0	0	0	0	0	0	0.0414888	0.0396187	0	0.0712353	0	0	0	0	0	0	0	0	0.0345739	0.0696437	0	0	0	0	0	0	0	0	0	0	0	0	0	0	0	0	0	0	0	0	0	0	0	0	0	0	0	0	0	0.102131	0	0	0	0	0	0	0	0.0738598	0	0	0	0.0217121	0	0	0	0	0	0	0	0	0	0.100838	0	0	0	0	0	0	0	0.0910721	0	0	0	0	0	0	0	0	0	0	0	0	0	0	0	0	0	0	0	0	0	0	0	0	0	0	0	0	0	0	0	0	0	0	0.0917203	0.110254	0	0	0.0367403	0	0.0192034	0	0	0	0.0377441	0	0	0.0411344	0	0	0	0.027362	0	0	0	0.0227813	0.0467409	0	0	0.0267403	0	0	0	0.0401453	0	0	0	0	0	0	0	0	0	0.0544177	0	0	0	0	0	0	0	0	0	0	0	0.0317543	0	0.0351565	0	0	0	0	0.0603049	0	0	0	0	0	0	0	0	0	0	0	0	0	0	0	0	0	0	0	0	0	0	0	0	0	0	0	0	0	0	0	0	0	0	0	0	0	0	0	0	0	0	0	0	0	0	0	0	0	0	0	0	0	0	0	0	0	0	0	0	0	0	0	0	0	0	0	0	0	0	0	0	0	0	0	0	0	0	0	0	0	0	0	0	0	0	0	0	0	0	0	0	0	0	0	0	0	0	0	0	28
AC164441.1	0	0	0	0	0	0	0	0	0.0401632	0	0	0	0	0	0	0	0	0	0	0	0	0	0	0	0	0	0	0	0	0	0	0	0	0	0	0	0	0	0	0	0	0	0	0	0	0	0	0	0	0	0	0	0	0	0	0	0	0	0	0	0	0.0941297	0	0	0	0	0	0	0	0	0	0	0	0	0	0	0.0279321	0	0	0	0	0	0	0	0.119272	0	0	0	0	0	0	0	0	0	0	0	0.0189501	0	0	0	0	0	0	0	0	0	0	0	0	0.0344567	0	0	0	0.0499969	0	0	0	0	0	0	0	0	0	0	0	0.0587129	0	0	0	0	0	0	0	0.0350172	0	0	0	0	0	0	0	0	0	0	0	0	0	0	0	0	0	0	0	0	0	0	0	0	0	0	0	0	0	0	0	0.0887025	0	0	0	0	0	0	0	0	0	0	0.0347449	0	0.0570981	0	0	0	0	0	0	0	0.0528696	0.0702716	0	0	0	0	0	0	0	0	0	0	0	0	0	0	0	0	0	0	0	0	0	0	0	0	0	0	0	0	0.181272	0	0	0	0	0	0	0.0445457	0	0	0	0	0	0	0	0	0	0	0	0	0	0	0.0679741	0	0	0	0	0	0	0	0	0	0	0	0	0	0	0	0	0	0	0	0	0	0	0	0.0487095	0	0	0	0	0.0817422	0	0	0	0	0	0	0	0	29
AC164561.1	0.0280871	-0.0618924	-0.0008151	-0.0618924	-0.00155178	0.0219448	0.0529939	0.0501983	-0.0618924	-0.0204036	0.0390685	-0.0618924	0.077971	-0.0618924	0.129025	-0.022116	-0.00465943	-0.00852404	0.100542	0.0841448	0.0206118	-0.0618924	0.1505	-0.0618924	0.120661	0.0110119	0.155124	-0.0618924	0.0393416	-0.00664619	0.0119857	-0.0618924	-0.0128137	-0.0618924	0.0412876	-0.0618924	0.035025	-0.0144559	-0.00549203	0.0520403	-0.0618924	0.0537353	0.178098	0.00507439	0.0504703	0.0281346	0.252439	-0.0618924	-0.0618924	-0.0618924	-0.0618924	0.000444041	-0.0618924	0.00048839	0.0220458	0.0210379	0.0443868	0.0446067	0.294879	-0.0618924	-0.0618924	-0.0618924	0.000918661	0.00455503	0.0647043	-0.0618924	0.0244713	0.102513	-0.0618924	0.00365849	-0.0618924	-0.0618924	0.0367391	0.182195	0.134253	0.0326311	-0.00933416	0.0215995	-0.0618924	-0.014985	-0.0618924	0.0896744	0.0291797	-0.0618924	-0.0618924	-0.0618924	-0.0618924	0.0464107	-0.0618924	0.0567284	0.02315	9.10079e-05	0.0532521	-0.0618924	0.0628702	0.00686634	0.102407	0.019822	-0.0618924	0.0308708	0.0383896	0.0737601	-0.0618924	-0.0618924	0.039879	-9.10136e-05	0.0272294	0.0768832	-0.0618924	0.00653011	-0.00781043	-0.0618924	0.00497504	0.0368995	-0.0618924	0.0489339	-0.0618924	0.116975	-0.0618924	0.234962	-0.0294262	-0.0618924	-0.0193715	-0.00477384	0.00373314	-0.0031795	0.0695109	-0.0618924	-0.0238468	0.0108812	0.0195443	0.0472513	-0.000290582	-0.0268752	-0.0345304	-0.0618924	-0.0138382	0.0786944	-0.0165421	-0.0151515	0.0307808	0.0233882	-0.0618924	-0.0618924	-0.0618924	0.013668	-0.0364913	0.00112182	-0.0618924	-0.00172846	0.0547202	-0.0618924	-0.0159216	0.147238	0.0984913	0.0205012	-0.0618924	-0.0618924	0.194108	-0.0025661	0.00585861	0.0215767	0.0825162	-0.0618924	-0.0153966	0.02681	-0.00331705	0.0361725	-0.0301382	0.149233	0.0753131	-0.0222188	0.0358032	-0.0618924	0.00115542	-0.0315157	-0.0271475	0.0169704	-0.0618924	-0.0291404	-0.0618924	-0.0618924	-0.0618924	-0.0618924	0.00369322	-0.0618924	0.0423649	0.0759942	-0.0247167	0.0790629	-0.023762	-0.00883216	-0.0618924	-0.00858225	-0.0172642	0.12221	-0.0618924	-0.0618924	-0.0618924	-0.0618924	-0.0618924	0.0365463	-0.0618924	0.125339	-0.0618924	-0.0618924	0.0112008	0.0403529	-0.0618924	-0.0618924	-0.0618924	-0.0618924	0.00969593	0.0787854	-0.0618924	0.0881064	0.054773	0.00658504	-0.0150281	-0.0618924	0.0770859	-0.0618924	0.160611	0.0260507	0.116284	0.0800712	-0.0233911	-0.0618924	-0.0618924	0.110557	0.0384893	-0.0618924	0.0663225	-0.0618924	-0.0618924	0.0962074	-0.00136095	-0.0618924	0.195301	0.0510971	0.179775	0.0960248	0.076793	-0.0618924	0.0812075	0.00588117	0.0863259	-0.0618924	0.205587	0.0935713	0.108487	-0.0618924	0.0272037	0.0350414	-0.0184998	0.0130715	-0.0618924	0.163433	0.00466352	0.115216	-0.0618924	-0.0136414	-0.0131829	-0.0342966	-0.0618924	0.00387246	-0.0618924	-0.0618924	0.00676205	0.109432	0.0304319	0.152443	-0.0618924	0.0586959	0.110828	-0.0618924	396
AC164565.1	0	0	0	0	0	0	0	0	0.0401632	0	0	0	0.0712353	0	0	0	0.057233	0	0.0831117	0.0935373	0	0	0	0	0	0	0.225681	0	0.0513099	0	0	0	0	0	0	0	0	0	0.0564004	0	0	0.0587495	0	0	0	0	0	0	0	0	0	0	0	0	0	0	0.0302902	0	0	0.0907647	0	0	0	0	0	0	0	0	0	0	0	0	0	0	0	0	0	0	0	0	0	0.0773462	0	0	0.0293303	0	0	0	0	0	0	0	0	0.067264	0	0	0	0	0	0	0	0	0	0	0.0345791	0	0	0	0	0	0	0	0	0.0499969	0.0729196	0	0	0	0	0	0	0	0.0425209	0	0.0220874	0	0	0	0	0	0	0.0488275	0.0207174	0.0350172	0	0	0	0	0	0	0	0	0	0	0	0	0.0505561	0	0	0	0.0298037	0	0	0.083615	0	0	0.0544177	0	0	0	0	0	0	0	0	0	0	0	0	0	0	0	0	0	0	0	0	0	0	0	0.059671	0.0617222	0	0	0	0	0	0	0	0	0.0381304	0	0	0.0533102	0	0	0	0	0	0	0.0664697	0	0	0	0	0.147279	0	0	0	0	0	0	0	0.140678	0	0	0.116665	0	0.0468643	0	0	0	0	0	0.051657	0	0	0	0	0	0.0341293	0	0	0	0	0	0.030532	0	0	0	0	0	0	0	0	0	0	0.0702376	0	0	0	0.0608749	0	0	0	0	0	0	0.0665559	0	0	0.048251	0.0487095	0.0275958	0.153877	0	0	0	0	0.0319192	0.0312903	0.110657	0	0	0	0	64
AC164567.3	0	0	0	0	0	0	0	0	0	0	0	0	0	0	0	0	0	0	0	0	0	0	0	0	0	0	0	0.0425809	0	0	0	0	0	0	0	0	0	0	0	0	0	0	0	0	0	0	0	0	0	0	0	0	0	0	0	0	0	0	0	0	0	0	0	0	0	0	0	0	0	0	0	0	0	0	0	0	0	0	0	0	0	0	0	0	0.0293303	0	0	0	0	0	0	0	0	0	0	0	0	0	0	0	0	0	0	0	0	0.0311612	0	0	0	0	0	0	0	0	0	0	0	0	0	0	0.0324662	0	0	0	0	0	0	0.0377441	0	0	0	0	0	0	0.027362	0	0	0	0	0	0	0	0	0	0	0	0	0	0	0	0	0	0	0	0	0	0	0	0	0	0	0	0	0	0	0	0.0585754	0	0	0	0.0351565	0	0	0	0	0	0	0	0	0	0	0	0	0	0	0	0	0	0	0	0	0	0	0	0	0	0	0	0	0	0	0	0	0	0	0	0	0.0518546	0	0	0	0	0	0	0	0	0	0	0	0	0	0	0	0	0	0	0	0	0	0	0	0	0	0	0	0	0	0	0	0	0	0	0	0.100311	0	0	0	0	0	0.0794926	0.0586072	0	0	0	0	0	0	0	0	0	0	0	0	0	0	0	0	0	0	0.0319192	0	0	0.081342	0	0.0595347	0	15
AC164614.1	0	0	0	0	0	0	0.0582981	0	0.0401632	0	0	0	0	0	0	0.0397764	0	0	0	0.0935373	0	0	0	0	0	0	0	0	0	0	0	0	0	0	0	0	0	0	0	0	0	0	0	0	0	0	0	0	0	0	0	0	0	0	0	0	0	0	0	0	0.0738598	0	0	0	0	0	0	0	0	0	0	0	0	0	0	0	0	0	0.0808275	0	0	0	0.0910721	0	0	0	0	0	0	0	0	0	0	0	0	0	0	0	0	0	0	0	0	0	0	0	0	0.0744867	0	0	0.054082	0	0	0	0	0	0	0	0	0	0	0	0	0	0.0220874	0.0295626	0	0	0	0	0	0	0.0207174	0	0	0.0607411	0	0	0	0.0234989	0	0.0431062	0	0	0	0	0	0	0	0	0	0	0	0	0	0	0	0	0	0	0	0	0	0	0	0	0.0585754	0	0.0317543	0	0	0	0	0	0	0	0	0	0	0	0	0	0	0	0	0	0	0	0	0	0	0	0	0	0	0	0	0	0	0	0	0	0	0	0	0	0.0369135	0	0	0	0	0	0	0	0	0	0	0	0	0	0	0	0	0	0	0	0	0	0	0	0.0341293	0	0	0	0	0	0	0	0	0	0	0	0	0	0	0	0	0	0	0	0	0	0	0	0	0.0749639	0	0	0	0	0	0	0	0.0275958	0	0	0	0	0	0	0	0	0	0	0	0	22
AC164702.2	-0.0355843	0.0224693	0.0390584	-0.0811148	0.148947	0.083164	-0.0228167	0.0309759	-0.0409516	0.0797406	-0.0811148	-0.0811148	-0.00987949	0.0445594	0.00463976	0.0575891	-0.0238818	0.0743548	0.0421081	-0.0811148	0.00138945	-0.0465408	0.0556609	0.0342483	0.101439	-0.0244567	0.0306799	0.0837052	0.0687402	-0.0258685	-0.00723668	0.0844268	0.015715	-0.0157634	-0.0811148	0.0210288	0.0158026	0.101569	-0.0811148	-0.0811148	0.0401087	-0.0223653	0.0430005	0.0504289	-0.00548447	-0.0811148	-0.0811148	-0.0243562	0.0757737	-0.0811148	0.102454	-0.0811148	0.294666	-0.0811148	-0.0811148	0.156916	0.0370697	-0.0811148	-0.0811148	0.0960372	0.0638927	-0.0811148	-0.0183037	0.00695467	-0.0594026	0.201028	0.0874789	-0.0811148	-0.00727075	0.0476888	-0.0811148	-0.00713677	0.0175167	-0.0811148	-0.0811148	-0.0490407	0.115017	-0.0305576	0.0769524	-0.0342074	0.0880675	-0.0037686	0.0964848	0.0424997	0.0496098	0.0989688	0.0136016	0.0271884	0.0934532	0.0375061	0.0850988	0.099064	-0.0226498	0.174875	-0.0177394	-0.0811148	-0.0811148	0.000599692	0.114657	0.0997412	0.11404	-0.0811148	0.0284518	0.0275017	0.0533238	0.0696706	-0.0212686	-0.0338029	-0.0422583	-0.0126922	-0.0270328	0.0377536	-0.0142473	0.0176771	0.129594	-0.0811148	0.158145	0.0977528	0.191297	0.12227	-0.0811148	0.0274184	0.0441821	-0.042873	0.0483023	-0.0224019	0.113179	-0.00629504	-0.0430691	0.0388124	0.000321976	0.0105325	0.0601678	0.0556825	-0.0267221	-0.0203737	0.0596296	-0.00956465	-0.0134023	0.0113671	-0.0811148	-0.0380086	-0.0279899	-0.036026	-0.00719813	0.0311951	-0.00564305	0.15959	-0.0811148	-0.0811148	0.0354979	-0.0811148	-0.035144	-0.0811148	0.000890239	-0.0811148	-0.0811148	-0.00885973	-0.0270939	0.145766	-0.0811148	0.042836	0.154098	-0.0071244	0.0807903	-0.0362387	-0.0225394	-0.0151964	-0.0180885	0.00589167	0.0226219	-0.0414412	-0.00508723	0.0418328	0.0429292	0.0664367	0.0215326	-0.0413267	-0.0811148	-0.0811148	-0.0811148	-0.0193926	0.107131	0.0345241	0.109111	0.162384	0.0231426	0.0567719	-0.043939	-0.00929188	-0.0429844	-0.0280545	0.210471	-0.0278046	-0.0811148	0.0133311	0.0392233	-0.0244566	0.0317384	0.0645887	0.0494586	-0.0811148	0.182862	0.220524	0.0975543	-0.0811148	-0.00802158	-0.0292602	-0.0811148	0.0920283	0.000432553	-0.0102269	0.189086	-0.0811148	0.0226726	0.068884	0.0355506	0.0532858	0.0113549	-0.0811148	-0.0811148	-0.0811148	-0.0342134	0.0491397	-0.0811148	-0.00864356	0.103181	-0.0027904	0.297887	0.0357522	-0.0135345	-0.0811148	-0.015767	-0.0243319	0.0805906	-0.0811148	-0.0505828	0.0258551	0.115261	-0.0811148	0.0440271	-0.000322048	0.0575706	0.0191958	0.129361	-0.0133412	-0.0811148	-0.0108772	-0.0301306	-0.00162217	0.0342432	-0.0202399	0.00798138	-0.0193544	-0.0163925	-0.00615088	0.137739	0.0956918	-0.0145588	-0.0104937	-0.0209237	0.0598819	0.042143	-0.0263275	-0.00249092	0.129362	0.0184808	0.118431	-0.0811148	-0.0491956	0.0581947	0.230802	-0.0811148	0.0101091	-0.02158	-0.0811148	518
AC165080.2	0	0	0	0	0	0	0	0	0	0	0	0.0477375	0	0	0	0	0	0	0	0	0	0	0	0	0	0	0	0	0	0	0	0	0	0	0	0	0	0	0	0	0	0	0	0	0	0	0	0	0	0	0	0	0	0	0	0	0	0	0	0	0	0	0	0	0	0	0	0	0	0	0	0	0	0	0	0	0	0.0170107	0	0	0	0	0	0	0.0293303	0	0.184478	0	0	0	0	0	0	0	0	0	0	0	0.0784524	0	0	0	0	0	0	0	0	0	0	0	0	0	0	0	0	0	0	0	0	0	0	0	0	0	0	0	0	0	0	0	0	0	0	0	0	0	0	0	0	0	0	0	0	0	0	0	0	0	0	0	0	0	0	0	0	0	0	0	0	0	0	0	0	0	0	0	0	0	0	0	0	0.0396736	0	0	0	0	0	0	0	0	0	0	0	0	0	0	0	0	0	0	0	0	0.0773659	0	0	0	0	0	0	0	0	0	0	0	0	0	0	0	0	0	0	0	0	0	0	0	0	0	0	0.111133	0	0	0	0	0	0	0	0.0783244	0	0	0	0	0	0	0	0	0	0	0	0	0	0	0	0	0	0.0677736	0	0	0	0	0	0	0	0	0	0	0	0.141555	0.0665559	0	0	0	0	0	0	0	0	0	0	0	0	0	0	0	0	0	15
AC165080.3	0	0	0	0	0	0	0.114886	0	0	0.0414888	0	0	0	0	0.0433863	0	0	0.0533684	0	0	0	0.0345739	0	0	0	0	0.0567761	0	0	0	0	0	0	0	0.10318	0.102144	0.0969174	0	0	0	0	0	0	0	0.0381871	0	0	0	0	0	0	0	0	0	0	0	0	0	0	0	0	0	0	0	0	0	0	0	0.073844	0.0330745	0	0	0	0	0	0	0.0351851	0.033862	0	0.0469074	0	0.0773462	0	0	0	0	0	0.108303	0.0894106	0	0	0	0	0	0	0	0.0189501	0	0.0784524	0	0	0	0	0.0551544	0.0684937	0	0.0598462	0	0	0	0	0	0	0.0499969	0	0	0	0	0	0	0	0.0367403	0	0.0192034	0.0439608	0	0	0	0	0.0487959	0	0	0.0207174	0.0350172	0.027362	0.0607411	0	0	0	0	0	0	0.0267403	0	0	0	0	0	0	0	0	0	0	0	0	0	0.0544177	0	0	0	0	0	0	0	0	0	0	0	0	0	0	0.07859	0.038399	0	0	0.0303767	0	0	0	0	0	0.0617222	0	0	0	0	0	0	0	0	0	0	0	0	0	0	0	0	0.0572823	0	0	0	0.137026	0.0647156	0.0966531	0	0.0369135	0	0	0	0	0	0	0	0.201659	0	0	0	0.0924697	0.111133	0	0	0.0469013	0	0.051657	0	0.0761423	0	0.103361	0.0594309	0.0341293	0	0.0653478	0	0	0	0.030532	0	0	0.11299	0	0	0	0	0	0	0	0	0.0509841	0	0.0586072	0	0	0	0.147739	0	0	0	0	0.0706211	0	0.140997	0	0.0275958	0	0.0871606	0.155484	0.0520083	0.0686545	0.0319192	0	0	0.081342	0.03095	0.0595347	0	96
AC165146.1	0	0	0	0	0	0	0	0	0	0	0.0396187	0	0	0	0	0	0	0	0	0	0	0.0345739	0	0	0	0	0	0	0	0.0552462	0	0	0	0	0	0	0	0	0	0	0	0	0	0	0	0	0	0	0	0	0	0.0623365	0	0	0	0	0	0	0	0	0	0	0	0	0	0	0	0	0	0	0	0	0	0	0	0	0	0	0	0	0	0	0	0	0	0	0	0	0	0	0	0	0	0	0	0	0	0	0	0	0	0	0	0	0	0	0	0	0	0	0	0	0	0	0	0.0562105	0	0	0	0	0	0.0367403	0.0425209	0	0	0	0	0	0	0	0.0411344	0	0	0	0	0	0	0	0	0	0	0	0.0267403	0	0	0	0	0	0	0	0	0	0	0	0	0	0	0	0	0	0	0	0	0	0	0	0	0	0	0	0	0.0396736	0	0	0	0.0303767	0	0	0	0	0	0	0	0	0	0	0	0	0	0	0	0	0	0	0	0	0	0	0	0	0	0	0	0	0	0	0	0	0	0	0	0	0	0	0	0	0	0	0	0	0	0	0	0	0	0	0	0	0	0	0	0	0	0	0	0	0	0.0543191	0	0.11299	0	0	0	0	0	0	0	0	0	0	0	0	0	0	0	0	0	0	0	0.0706211	0	0	0	0	0	0	0	0	0	0	0	0	0.081342	0	0	0	15
AC165148.1	0.0455304	0	0.0958774	0	0.0603406	0	0	0	0	0.0414888	0.116743	0.139832	0.0712353	0	0.0433863	0	0.057233	0.105158	0	0	0	0	0	0	0	0.028548	0	0	0	0.108807	0	0.065952	0.0968298	0.0653514	0	0	0	0	0	0	0	0.115628	0.124115	0	0.112363	0	0.131876	0	0	0.092817	0	0.1226	0	0.181102	0.0839382	0	0	0	0	0	0	0.0941297	0	0.02242	0.0853528	0	0.0863638	0	0	0.0330745	0.0716248	0	0	0	0	0.0320741	0.0351851	0.0170107	0.0808275	0.0469074	0	0.0390824	0	0	0	0	0.0947163	0	0.0894106	0.0602658	0	0	0	0	0.0633753	0.0687588	0.0377175	0.0817145	0	0	0.100282	0	0.170437	0.108617	0.0345791	0	0.0891219	0.0473118	0.0388565	0.0344567	0	0	0	0	0.14308	0	0	0	0	0.203385	0	0	0.0425209	0.0571186	0	0.0295626	0.0666858	0	0.0380456	0.0245406	0.0411344	0.0309156	0.0207174	0	0.027362	0	0	0.0715501	0.0898727	0.0467409	0.0622636	0.0431062	0	0	0.037294	0.0755604	0.0505561	0.0630142	0.0775708	0	0	0.0545498	0.0459708	0	0	0	0	0	0.0540208	0	0	0	0	0.0249644	0	0	0	0.098065	0	0	0.0697277	0.07859	0.038399	0.122948	0	0	0.0347449	0	0	0	0	0	0	0.0587274	0.0655856	0	0.0528696	0	0	0.0718229	0.0381304	0	0	0.0268473	0	0	0.0611692	0	0	0	0.0664697	0	0	0.0647156	0.0616003	0	0.0369135	0.0518546	0.0963498	0	0.0815473	0	0	0	0	0	0	0	0.0468643	0	0	0.151725	0.0469013	0	0.051657	0.0724712	0.0385013	0	0	0.0594309	0	0	0	0	0	0	0.030532	0	0.0679741	0	0	0	0.0474651	0	0	0	0.0426593	0	0	0.155464	0.0586072	0	0.0890962	0	0	0.0749639	0.112962	0.0906393	0	0	0.0601911	0.048251	0.0961083	0.0547872	0	0.044111	0	0	0	0	0	0	0	0	0	0	167
AC165149.1	0	0	0	0	0	0	0	0.0380923	0	0	0	0	0	0	0	0	0	0	0	0	0	0	0	0	0	0	0	0	0	0	0	0.065952	0	0	0	0	0	0	0	0	0	0	0	0	0	0.0900271	0	0	0	0	0	0	0	0	0	0	0	0	0	0	0	0	0	0.02242	0	0	0	0	0	0	0	0	0	0	0	0	0	0	0	0	0	0	0	0	0	0	0	0	0	0	0	0	0	0.067264	0	0	0	0	0	0.0927632	0	0	0	0	0	0	0.030144	0	0	0	0	0	0	0	0.0729196	0	0	0	0.110254	0.104667	0	0	0	0.0192034	0.0220874	0	0	0	0	0	0	0	0	0	0	0	0	0	0	0	0	0	0	0	0	0	0	0	0	0	0	0	0	0	0	0	0	0	0	0	0	0	0	0	0	0	0	0.0332372	0	0	0	0	0	0	0	0	0	0	0	0	0	0	0.048807	0	0	0	0	0.0702716	0	0	0	0	0	0	0	0	0	0	0	0	0	0	0	0.0647156	0	0	0.0369135	0	0	0	0	0	0	0	0	0	0	0	0	0.111133	0	0.0775509	0	0	0	0.0724712	0	0	0	0	0	0	0	0	0	0	0	0	0	0	0	0	0	0	0	0	0	0.0702376	0	0	0	0	0	0	0	0	0	0	0	0.0706211	0	0	0	0	0	0	0	0	0	0.0319192	0	0.110657	0	0	0	0	24
AC165157.5	0	0	0	0	0	0	0	0	0	0	0	0	0	0	0	0	0	0	0	0	0	0	0	0	0	0.028548	0	0	0	0.0552462	0	0	0	0	0	0	0	0	0	0	0.121223	0	0	0	0	0.0900271	0	0	0	0	0	0	0	0	0	0.0829303	0.0302902	0	0	0	0	0	0	0.0354077	0	0	0	0	0	0	0	0.073978	0	0	0	0	0	0	0	0	0	0	0	0	0	0	0	0	0	0	0	0	0	0	0	0	0	0.0413419	0	0	0	0	0	0	0.0345791	0	0	0	0	0.0344567	0	0	0	0	0	0	0.0499961	0	0	0	0	0	0	0	0	0	0	0	0	0	0.0411344	0	0	0	0.0896337	0	0	0	0	0	0	0	0	0	0	0	0	0	0	0	0	0	0	0	0	0	0	0	0	0	0	0	0	0	0	0	0	0	0	0	0	0	0	0	0	0	0	0	0	0.032752	0.059671	0	0	0	0	0	0	0	0	0	0	0	0	0.0268473	0	0	0	0	0	0.0933343	0	0	0	0	0	0	0	0	0	0	0	0	0	0	0	0	0	0	0.0468643	0	0	0	0.0469013	0.0445457	0	0	0	0	0	0	0.0341293	0	0	0	0	0	0.030532	0	0	0	0	0	0	0	0	0	0.0671251	0	0	0	0	0.0608749	0	0	0	0	0	0	0	0	0	0.048251	0	0	0	0	0	0	0	0	0	0	0	0	0	0	32
