## Supplemental Table 2 for "Single-cell atlas of mouse limb development reveals a complex spatiotemporal dynamics of skeleton formation" (part 3 of 3)

### Sheet: Sheet2 (continued)
	X1	X2	X3	X4	X5	X6	X7	X8	X9	X10	X11	X12	X13	X14	X15	X16	X17	X18	X19	X20	X21	X22	X23	X24	X25	X26	X27	X28	X29	X30	X31	X32	X33	X34	X35	X36	X37	X38	X39	X40	X41	X42	X43	X44	X45	X46	X47	X48	X49	X50	X51	X52	X53	X54	X55	X56	X57	X58	X59	X60	X61	X62	X63	X64	X65	X66	X67	X68	X69	X70	X71	X72	X73	X74	X75	X76	X77	X78	X79	X80	X81	X82	X83	X84	X85	X86	X87	X88	X89	X90	X91	X92	X93	X94	X95	X96	X97	X98	X99	X100	X101	X102	X103	X104	X105	X106	X107	X108	X109	X110	X111	X112	X113	X114	X115	X116	X117	X118	X119	X120	X121	X122	X123	X124	X125	X126	X127	X128	X129	X130	X131	X132	X133	X134	X135	X136	X137	X138	X139	X140	X141	X142	X143	X144	X145	X146	X147	X148	X149	X150	X151	X152	X153	X154	X155	X156	X157	X158	X159	X160	X161	X162	X163	X164	X165	X166	X167	X168	X169	X170	X171	X172	X173	X174	X175	X176	X177	X178	X179	X180	X181	X182	X183	X184	X185	X186	X187	X188	X189	X190	X191	X192	X193	X194	X195	X196	X197	X198	X199	X200	X201	X202	X203	X204	X205	X206	X207	X208	X209	X210	X211	X212	X213	X214	X215	X216	X217	X218	X219	X220	X221	X222	X223	X224	X225	X226	X227	X228	X229	X230	X231	X232	X233	X234	X235	X236	X237	X238	X239	X240	X241	X242	X243	X244	X245	X246	X247	X248	X249	X250	X251	X252	X253	X254	X255	X256	X257	X258	X259	X260	X261	X262	X263	X264	X265	X266	X267	X268	X269	X270	X271	X272	X273	X274	X275	X276	umicount
AC165157.6	0	0	0	0.0717138	0.0603406	0	0	0	0.0795238	0.0414888	0	0	0	0	0	0.0397764	0	0	0	0	0.0825042	0.0345739	0	0	0	0.028548	0.0567761	0.0974225	0.0513099	0	0.0738781	0	0	0.164075	0	0	0	0	0	0	0.121223	0	0	0	0.0381871	0	0.0670699	0	0.0538821	0	0	0	0.102131	0.0623808	0	0	0	0.206787	0	0	0	0.0941297	0	0.0445667	0	0	0	0.084125	0.144653	0.0655509	0.140506	0	0	0	0	0	0	0.0505572	0.158067	0	0	0.0390824	0	0	0.0293303	0.122054	0	0	0.139712	0	0	0.0619834	0	0	0	0	0.0377175	0.0413419	0.153412	0.180856	0	0	0	0.0866258	0.0684937	0	0.030144	0.0744867	0	0.0344567	0	0.060364	0	0.0499969	0	0	0	0	0	0	0	0	0.0425209	0.0571186	0.0870866	0.0587129	0	0	0	0	0	0	0	0	0	0.138464	0	0.0715501	0.0584562	0	0	0	0	0	0.037294	0.0755604	0	0	0.0775708	0	0	0.0545498	0	0	0	0.0823936	0.0855219	0	0	0	0.067751	0	0	0.049625	0.13636	0.113875	0.0585754	0.098065	0.0317543	0	0.0351565	0.0396736	0	0	0	0.0303767	0.141438	0	0.0570981	0	0	0	0	0	0	0.0636188	0.0528696	0.0702716	0.0736302	0	0.112181	0.0267176	0	0	0	0.0944459	0	0.0566582	0	0	0	0.153502	0	0	0.0616003	0	0.0369135	0	0	0	0	0.0708879	0	0	0	0.231837	0	0	0.0468643	0	0	0	0.0469013	0	0	0	0.0761423	0	0	0.0594309	0	0.0703952	0	0	0	0	0.030532	0	0	0.11299	0	0	0.0474651	0.100311	0	0	0.084273	0.0702376	0	0	0	0	0	0	0.0433926	0	0	0	0.0665559	0	0.151518	0	0	0.0275958	0	0.0221918	0	0	0.0686545	0	0	0	0	0.03095	0.0595347	0	164
AC165164.3	0.0200621	-0.0173953	0.0502557	-0.0699175	-0.00957683	-0.0699175	-0.0699175	0.00552742	0.00960633	-0.0699175	0.0468252	-0.02218	-0.0699175	-0.0699175	-0.0699175	-0.0301411	0.0427517	0.162484	0.0131942	0.0236198	0.0125868	0.0319297	-0.0699175	0.0454456	-0.0699175	0.0144276	-0.0131414	-0.0273365	-0.0186076	0.0388899	-0.0699175	0.120779	0.0269123	-0.0045661	0.0332626	0.0322261	0.118854	0.0237337	0.0411872	-0.0699175	0.051306	-0.011168	0.0541978	0.0616262	-0.0317304	-0.0699175	0.124672	0.0954042	-0.0160353	0.0228995	0.024255	0.111023	-0.0699175	-0.0699175	0.0140208	-0.0699175	-0.0098454	-0.0699175	0.0073546	0.107234	0.00394233	-0.0699175	-0.00710639	0.018152	0.0154353	0.0293555	0.0986762	-0.0699175	-0.0699175	0.0588861	0.0705883	-0.0699175	-0.0699175	0.294276	-0.0699175	0.084933	0.016963	0.0933929	-0.0699175	0.0671999	-0.000320208	0.0449117	0.107682	-0.00700512	0.0721883	-0.0699175	0.199904	0.140403	-0.0699175	0.0487034	0.0962961	-0.00793405	-0.0114525	-0.0699175	0.0548452	-0.0699175	-0.0509673	-0.0285755	0.00853497	0.110938	0.0303646	-0.0699175	-0.0699175	-0.0699175	-0.0699175	0.0808679	0.0765335	0.0688582	0.00712776	-0.0699175	0.0367491	-0.00955351	0.0982663	-0.0199205	0.140791	-0.013707	-0.0199214	0.192001	-0.0699175	0.0347494	-0.0374513	-0.0699175	-0.0699175	-0.0316757	-0.0478301	-0.0403548	-0.0363191	0.00490226	0.00553598	0.00285614	-0.0287831	0.0217298	-0.0286675	-0.000442669	-0.0699175	-0.0699175	-0.0218632	-0.0338147	-0.0471362	0.0357613	-0.0076539	-0.0699175	0.0603355	-0.0699175	-0.0699175	-0.0317834	-0.0445164	-0.0699175	0.0076533	0.0484942	-0.0107539	-0.0153677	-0.0239467	0.093826	-0.0699175	-0.0699175	-0.0699175	-0.0699175	0.213934	-0.0699175	-0.00216644	0.0540333	-0.0206032	0.0281516	-0.0234216	0.184632	0.0455393	0.0281475	-0.0699175	-0.0699175	-0.0347609	-0.0699175	-0.0699175	0.0530301	0.0541265	-0.00961254	0.0659274	-0.0301294	-0.0128194	0.045185	-0.0102464	-0.0081953	0.0264887	0.0457214	-0.0699175	-0.00629869	-0.0699175	0.0679692	-0.0327417	0.0710378	-0.0317871	0.00912227	-0.0699175	-0.00130077	-0.0699175	-0.0699175	-0.0699175	0.0416153	0.0429357	-0.0699175	0.122575	-0.0699175	-0.0699175	-0.00520191	0.0511887	-0.0699175	0.0734604	0.109413	-0.0699175	0.103226	0.0116299	0.0692041	-0.0699175	0.200714	0.131742	-0.0699175	-0.0699175	0.0644831	-0.0699175	0.337651	-0.0699175	0.081808	-0.0699175	-0.0253717	0.0804578	0.0720461	0.043046	-0.0699175	0.130589	0.0469495	-0.0357882	0.256198	-0.0699175	0.0419122	0.0128703	-0.0699175	-0.0393855	0.0370524	0.126459	0.249073	-0.0699175	-0.0699175	-0.0224524	0.125169	0.00310748	0.0630469	0.0143555	0.000320136	0.030603	-0.0699175	-0.0699175	-0.00904262	-0.0699175	0.0515662	0.0980283	0.21227	0.043045	0.0207218	0.0606633	0.00070363	-0.00972636	-0.0216664	0.0723547	0.179233	0.156146	0.210454	-0.0699175	0.266098	0.128339	0.0719179	0.194412	0.242	0.0890526	0.124351	-0.0699175	0.116514	466
AC165249.2	0.0455304	0.0525221	0	0	0	0	0	0	0	0	0	0	0	0	0	0	0	0	0.0420543	0	0	0.0345739	0	0	0	0	0	0	0.0513099	0	0	0	0	0	0	0	0	0	0.0564004	0	0	0	0	0	0	0	0.0670699	0	0	0	0	0	0	0	0	0	0	0	0	0	0.0738598	0	0	0	0	0	0	0	0	0	0	0	0	0	0	0.0320741	0	0.0170107	0	0	0	0	0	0	0.0293303	0	0	0	0	0	0	0	0	0	0	0	0	0	0	0	0	0	0	0	0	0	0	0	0	0	0	0	0	0.0499969	0	0.0562105	0	0	0	0	0	0.0367403	0	0.0192034	0	0	0	0	0	0	0	0.0309156	0	0	0.027362	0	0	0	0.0453504	0.0234989	0	0.0431062	0	0	0	0	0	0	0	0	0	0	0	0	0	0	0	0	0	0	0	0	0	0.0249644	0	0	0	0	0	0	0	0	0	0	0	0.0303767	0.0347449	0	0	0	0	0	0	0	0	0	0	0	0	0	0	0	0	0	0	0	0	0	0	0	0	0	0	0	0	0	0	0	0	0.0596198	0	0	0	0	0	0	0	0	0	0	0	0	0	0	0	0.0724712	0	0	0	0	0.0341293	0.0703952	0	0	0	0	0	0	0	0	0	0	0	0	0	0	0	0	0	0	0	0	0	0	0	0	0	0	0	0	0	0	0	0	0	0	0	0	0	0	0	0	0	0	0	0	28
AC165349.1	0	0	0	0	0	0	0.0582981	0.0380923	0	0	0.0396187	0	0	0.0638942	0	0	0	0.0533684	0	0	0	0	0	0	0	0	0	0	0	0.0552462	0.166883	0	0.0490787	0	0.052318	0.102144	0	0	0.111105	0	0	0	0	0.0669668	0	0	0	0	0	0	0	0	0	0.122698	0	0	0	0	0	0	0	0	0	0	0	0	0.0863638	0	0	0	0.0716248	0	0	0	0	0	0	0.0505572	0	0	0	0	0	0	0	0	0	0	0	0.0602658	0.0850424	0	0.058465	0	0	0	0	0	0	0	0	0	0	0	0	0	0	0	0	0	0	0	0	0.0499969	0	0.0562105	0	0	0	0	0.0644877	0.0367403	0	0	0	0	0	0	0	0	0	0	0.0207174	0	0	0.0607411	0.0480543	0	0	0	0	0	0	0	0	0	0.0254011	0.0630142	0	0	0.0298037	0	0	0	0	0	0	0.141783	0.0540208	0	0	0.042166	0	0	0	0	0	0	0	0	0	0	0.038399	0	0	0	0	0	0	0	0	0	0	0	0	0	0	0	0	0	0	0	0	0.0268473	0	0	0	0	0	0	0.0664697	0	0	0	0	0	0	0	0	0	0	0	0	0	0	0.149999	0	0	0	0	0	0	0	0	0	0	0	0	0	0	0	0	0	0	0	0	0	0	0	0	0	0	0	0	0	0.0677736	0	0	0	0	0	0	0	0	0	0	0	0	0.130581	0	0	0	0	0.0275958	0	0.0221918	0	0	0	0.0319192	0	0	0	0.03095	0	0	52
AC165349.2	0	0	0	0	0	0	0.0582981	0	0	0.0414888	0	0	0	0.0638942	0.0433863	0.0397764	0	0.0533684	0.0420543	0	0	0.0345739	0	0	0	0.028548	0	0	0.0513099	0	0	0	0.0490787	0	0	0	0.188772	0	0	0	0.121223	0	0	0	0.0756303	0	0	0	0	0	0	0.0623365	0.102131	0.0623808	0	0	0	0	0	0	0	0.0941297	0	0	0	0	0.0863638	0	0	0	0	0	0	0	0	0	0	0	0	0	0.0351379	0	0	0	0	0	0	0	0	0.0602658	0	0.0619834	0.058465	0	0.0633753	0	0.0377175	0	0	0	0.100282	0	0	0	0.0345791	0	0.030144	0	0	0	0	0	0	0.0499969	0.0729196	0	0	0	0	0	0.0324662	0.0367403	0	0	0	0.0295626	0	0	0	0.0245406	0	0	0	0	0	0	0	0	0	0	0	0.0431062	0	0	0	0	0.0254011	0	0	0.060164	0	0	0	0	0	0	0.0544177	0	0	0	0.067751	0	0	0	0	0.044876	0	0.0332372	0	0.12919	0	0	0	0	0	0.0303767	0	0.039788	0	0.032752	0	0	0	0	0	0	0	0	0	0.0718229	0	0	0	0	0	0	0	0.0566582	0	0	0	0	0	0	0	0	0	0.0518546	0	0	0	0.0708879	0	0	0	0	0	0.134401	0	0	0	0	0	0	0	0	0.0385013	0	0	0	0	0	0	0.0567829	0	0	0	0	0	0.11299	0	0.0807927	0	0	0	0	0	0	0	0	0	0.119727	0	0.0617604	0	0	0	0	0.130581	0	0	0	0.0487095	0	0	0.044111	0.0995955	0.0520083	0	0.0319192	0	0	0	0	0	0	73
AC165350.1	0	0	0	0	0	0	0	0	0	0	0.0396187	0	0	0	0	0	0	0	0	0	0	0	0	0	0	0	0	0	0	0	0	0	0	0	0	0	0	0	0	0	0	0	0	0	0.0381871	0	0	0	0	0	0	0	0	0	0	0	0	0	0	0	0	0	0	0	0	0	0	0	0	0	0	0	0	0	0	0	0	0	0	0	0	0	0	0	0	0	0	0	0	0	0	0	0	0	0.0633753	0.107792	0	0.0413419	0	0	0	0	0	0	0	0	0	0	0	0	0	0	0	0	0	0	0	0	0	0	0	0	0	0	0	0	0	0	0	0	0	0	0	0	0	0	0	0	0	0	0	0	0	0	0	0	0.0254011	0	0	0	0	0.0545498	0	0	0	0	0	0	0	0	0	0	0	0	0	0	0	0	0.0317543	0	0	0	0	0	0	0	0	0	0	0	0	0	0	0	0	0	0	0	0	0	0.0381304	0	0	0	0	0	0	0	0	0	0	0	0	0	0	0	0	0.0518546	0	0	0	0	0	0	0	0	0	0	0	0	0	0	0.0925329	0	0	0	0	0	0	0	0.0341293	0	0.102411	0	0	0	0.030532	0	0	0	0	0	0	0	0	0	0	0	0	0	0	0	0	0	0	0	0	0	0	0	0	0.048251	0	0	0	0	0	0	0	0	0	0	0	0	0	0	18
AC165956.1	0.184506	-0.282626	0.0977106	0.142874	0.332907	0.383918	0.0142814	0.21476	0.238172	0.581329	0.11991	0.061717	-0.0338302	-0.0460761	0.35685	0.176579	0.0270233	0.223194	0.192038	0.155551	-0.133425	0.0583759	0.29738	0.11998	0.336677	-0.0160831	0.292012	0.104579	0.0387888	0.395768	-0.082148	-0.144615	-0.12493	0.288635	0.0868115	-0.231314	-0.0452238	0.0949551	0.0582184	0.67291	-0.083681	0.292181	0.328307	0.174061	0.311679	0.0694766	0.168915	0.000205825	-0.00771065	0.22507	0.225932	-0.0780722	0.169876	0.188478	0.211012	0.0292096	-0.000205855	0.447878	0.124735	0.0439819	0.372557	-0.134173	-0.135766	-0.106492	-0.0961058	-0.0365787	0.0186009	0.0725889	-0.0819895	-0.0527093	-0.213389	-0.23192	0.0368419	0.248253	-0.197751	-0.000205965	-0.0493938	-0.229574	-0.112915	-0.0787898	-0.190287	-0.107273	0.083693	-0.00598901	-0.288324	-0.110239	-0.133102	-0.177491	0.170254	0.0728374	0.041167	-0.113207	0.0847094	0.051136	-0.0259591	0.0880744	-0.139859	-0.157801	-0.0601501	0.315971	-0.327909	0.00356182	-0.21471	-0.0849164	-0.268081	-0.0493507	0.0707394	-0.14979	0.0938397	0.157782	0.170374	-0.117708	0.127281	0.087918	0.17452	0.0857642	0.182518	0.076184	0.177898	-0.0140142	0.0735602	-0.0583761	-0.0686023	0.0435764	-0.170003	0.10152	0.0440902	-0.267323	-0.00140612	0.0889932	0.207461	0.0984686	-0.097846	0.15011	-0.0639306	0.00980504	0.13804	-0.0542833	0.194404	0.0932654	-0.0842041	0.43299	-0.148184	-0.188114	-0.114535	0.119042	0.215434	0.107308	0.275488	0.228728	0.0689163	-0.0852659	0.284955	-0.0980737	0.0864458	-0.000662482	0.0908243	-0.210772	0.246844	0.0205871	0.184485	0.105651	0.085558	0.0602266	-0.0611728	0.0303848	-0.0099123	0.0584346	0.166511	0.11619	0.0400684	0.018105	0.0997885	0.158693	-0.000641622	0.00869796	0.00527378	0.117783	0.020121	-0.0934677	-0.20289	0.00888843	0.257553	-0.0315232	0.0672032	-0.358982	-0.330048	-0.0985685	-0.18657	-0.0896896	-0.0387727	-0.0832032	0.117834	-0.113257	-0.0595364	-0.166687	-0.0439257	0.0395792	-0.115664	-0.302366	-0.00987601	0.0367749	-0.484303	0.0545745	-0.113292	0.266514	-0.0314959	-0.0566002	-0.210242	0.0190363	-0.00321199	-0.279386	-0.15258	-0.0927991	-0.0524603	0.62868	0.247032	0.232157	0.00820948	-0.170143	-0.0979307	0.275287	-0.196918	-0.0988513	-0.195992	-0.149343	-0.231531	-0.405978	-0.0565521	-0.424872	-0.228775	0.263107	0.0769368	-0.216651	0.181478	-0.326203	-0.109303	-0.00504859	-0.134822	-0.165312	0.120478	-0.181808	-0.0213871	0.0457267	-0.11068	-0.227904	-0.148615	-0.0426736	-0.335606	-0.0542692	-0.149699	0.00122456	-0.0360677	0.0087855	-0.150962	0.017404	0.18447	-0.225339	0.135402	0.181884	-0.100781	-0.273064	-0.297032	-0.324536	-0.0575766	-0.155124	-0.114007	-0.0625872	0.0836728	0.113448	-0.0474353	-0.0801765	-0.281502	-0.0695638	-0.367242	-0.419871	3169
AC166253.1	0.0899795	0.0525221	0.0610773	0.0717138	0	0.0423643	0	0.0380923	0.0632827	0.0821	0.0396187	0	0.139863	0.0638942	0.0857545	0	0	0	0	0	0	0	0.0696437	0	0.062856	0.028548	0.0567761	0	0	0.0552462	0	0.065952	0	0	0.052318	0	0	0	0	0.113933	0.121223	0.0587495	0.239991	0	0	0	0	0	0.106144	0	0	0.0623365	0	0	0	0.0829303	0.0600721	0.106499	0.0772721	0	0	0.0941297	0	0	0.0556081	0	0.0863638	0	0	0.0330745	0.0716248	0.073978	0	0	0	0.0635745	0.0351851	0.0505572	0	0.0925903	0	0	0.0910721	0	0.0293303	0.0620773	0	0	0	0	0	0.0619834	0	0	0.184303	0	0.0377175	0.0413419	0	0	0.100282	0	0.269593	0	0.0684937	0.121596	0.0598462	0	0.0770452	0	0.054082	0.118868	0	0	0.210709	0	0.0988604	0	0	0	0	0	0.108358	0.0571186	0.0439608	0.0874647	0	0.0748197	0.0754535	0.0727736	0	0	0.0207174	0.0694748	0	0.119794	0	0.0361027	0.0227813	0.0234989	0.0313785	0.0431062	0.0531249	0	0	0	0	0	0.194947	0	0.0298037	0.0545498	0.0908648	0	0	0	0	0	0	0.0593263	0.067751	0	0.190318	0.0249644	0.0464958	0	0	0.0659183	0	0	0	0.0396736	0.038399	0.0624745	0.0630478	0.0303767	0.0887246	0	0	0.0649951	0	0	0	0	0	0.0636188	0	0	0	0	0	0.0267176	0.0773659	0	0	0	0	0	0	0	0	0	0.137026	0	0	0	0.108571	0.151262	0.0963498	0	0	0.0708879	0	0.140678	0	0	0	0.0684775	0.0468643	0	0	0	0	0.0445457	0	0.0724712	0	0.0783244	0.103361	0.0594309	0.0675803	0	0.128215	0.11183	0	0	0.0481439	0	0	0	0	0	0	0	0	0.195779	0.084273	0.0702376	0.148697	0.0794926	0	0	0	0	0.0218207	0.0749639	0.218854	0	0	0	0.118365	0	0.0487095	0.0275958	0.153877	0	0	0	0	0.0319192	0	0.272108	0	0.03095	0.117061	0.0644313	204
AC166323.1	0.12704	0.0212092	-0.0313129	-0.0313129	0.0290277	-0.0313129	-0.0313129	0.122794	-0.0313129	-0.0313129	0.0472096	0.0164246	0.0399224	-0.0313129	-0.0313129	0.0473783	0.0259201	0.0220555	0.0753741	-0.0313129	-0.0313129	-0.0313129	0.0383308	-0.0313129	-0.0313129	0.122741	0.0254632	0.0357336	-0.0313129	0.0239333	0.0425652	-0.0313129	-0.0313129	-0.0313129	0.0210051	-0.0313129	0.0656045	0.0161236	0.141787	-0.0313129	0.0899106	-0.0313129	-0.0313129	-0.0313129	0.0872231	-0.0313129	0.035757	0.080516	-0.0313129	0.0615041	-0.0313129	0.0310236	-0.0313129	-0.0313129	0.0526253	0.130844	0.0287592	0.0751862	-0.0313129	-0.0313129	-0.0313129	-0.0313129	-0.0313129	-0.00889291	0.0330691	0.0679601	-0.0313129	-0.0313129	-0.0313129	0.034238	-0.0313129	-0.0313129	-0.0313129	-0.0313129	-0.0313129	0.000761203	-0.0136462	0.0357866	0.0495146	-0.0313129	0.0240629	0.0835163	0.110894	-0.0313129	0.0716941	-0.0313129	-0.0313129	-0.0313129	0.238057	-0.0313129	-0.0313129	-6.55991e-05	-0.0313129	-0.0313129	-0.0313129	0.0374459	0.0172997	0.010029	0.0471395	0.149543	-0.0313129	0.22992	-0.0313129	0.0238415	0.0896401	-0.000151746	0.0285333	-0.0313129	0.00754358	-0.0313129	-0.0313129	0.0875555	0.0355546	0.018684	0.0416067	-0.0313129	-0.0313129	0.0604074	0.0789407	-0.0313129	-0.0313129	-0.0313129	0.011208	-0.0121095	-0.00922551	-0.0313129	0.0353729	-0.0313129	-0.0313129	-0.0313129	0.0733292	-0.0313129	0.0421119	0.0037043	-0.0313129	0.0884812	-0.0313129	-0.0313129	-0.00853163	-0.0313129	6.55962e-05	0.0117933	-0.0313129	0.0578593	-0.0313129	-0.0313129	-0.00591182	-0.0313129	0.0462579	0.0288511	0.0567822	0.0762847	0.146334	0.0995757	0.0506921	0.0510807	0.0231048	-0.0313129	-0.0313129	-0.0313129	-0.0313129	0.0108531	0.0180013	-0.00634848	-0.0313129	-0.0313129	0.0272625	0.00192425	0.0497897	0.0556935	0.00384363	0.00836068	-0.0313129	0.0667695	-0.0313129	0.0584875	-0.0313129	-0.0313129	-0.0313129	0.00143914	0.0283581	-0.0313129	0.0174941	0.0274145	0.0715917	0.0940079	-0.0313129	-0.0313129	0.0986949	-0.0313129	0.0442	0.0477268	-0.0313129	-0.00446561	0.0568621	-0.0313129	0.0298563	0.0802199	-0.0313129	-0.0313129	-0.0313129	-0.0313129	-0.0313129	-0.0313129	0.0302874	-0.0313129	0.00560061	0.0501901	0.118954	-0.0313129	-0.0313129	0.039575	-0.0313129	-0.0313129	-0.0313129	-0.0313129	-0.0313129	0.0371646	0.0155514	0.0798198	-0.0313129	-0.0313129	0.0155884	-0.0313129	0.0203441	-0.0313129	-0.0313129	0.0470115	-0.0313129	-0.0313129	0.0224644	-0.0313129	-0.0313129	-0.0313129	0.0514749	-0.0313129	0.0292186	0.0230062	0.102051	-0.0313129	-0.0313129	0.0494798	0.0161522	-0.0313129	0.0830446	0.0364607	0.10039	0.0389247	-0.0313129	0.0481797	0.0272943	-0.0313129	0.0577833	-0.0313129	0.0334094	0.115494	-0.0313129	-0.0313129	-0.0313129	0.107228	0.120205	-0.0313129	0.0173966	0.0919821	0.122564	0.0381057	0.0682826	0.148526	-0.0313129	0.000606301	-0.0313129	-0.0313129	0.0500291	0.0892755	0.0621068	0.155118	265
AC166349.1	0	0	0	0	0	0	0	0	0	0	0	0	0	0	0	0	0	0	0	0	0	0	0	0	0	0	0	0	0	0	0	0	0	0	0	0	0	0	0	0	0	0	0	0	0.0601781	0	0	0	0	0	0	0	0	0	0	0	0	0	0	0	0	0	0	0.02242	0	0	0	0	0	0.0330745	0	0	0	0	0	0	0	0	0	0	0	0	0	0	0	0	0	0	0	0	0	0	0	0	0	0	0	0.0650728	0	0	0	0	0	0	0	0	0	0	0	0	0	0	0	0	0	0	0	0	0	0	0	0	0	0	0	0	0	0.0595112	0	0	0	0	0	0	0	0	0	0	0	0	0	0	0	0.0709946	0	0	0	0	0	0	0	0	0	0	0	0	0	0	0	0	0	0.042166	0	0.0249644	0	0	0	0	0	0	0	0	0	0	0	0	0	0	0	0	0	0	0	0	0	0	0	0	0	0	0	0	0	0	0.0446282	0	0	0	0	0	0	0	0	0	0	0	0.0369135	0	0	0	0	0	0	0	0	0	0	0	0	0	0	0	0.0469013	0.112822	0	0	0	0	0	0	0	0	0	0	0	0	0	0	0	0	0	0	0	0	0.073025	0	0	0	0	0	0.0586072	0	0	0	0	0	0	0	0	0	0	0	0.0487095	0	0	0	0	0	0	0	0	0	0	0	0	0	21
AC166358.2	0.0455304	0.0525221	0	0	0	0	0	0	0.0401632	0	0.0396187	0	0	0	0	0	0	0	0	0	0	0	0	0	0	0	0.0567761	0	0.0513099	0	0.0738781	0	0	0	0	0	0	0.0474365	0	0	0	0	0	0	0.0381871	0	0	0	0	0	0	0	0	0	0	0	0.0302902	0	0.0772721	0	0	0	0	0	0	0	0	0	0	0	0	0	0.0986315	0	0	0	0	0	0	0	0	0	0	0	0.0581898	0	0	0	0	0	0	0	0	0	0	0.0687588	0	0.0413419	0	0	0	0	0	0	0	0	0	0	0.0388565	0	0	0	0	0.0499969	0.0729196	0	0	0	0	0	0	0.0579663	0	0	0	0	0	0	0	0	0	0	0	0	0	0	0	0	0	0	0	0	0	0	0	0	0.0254011	0	0	0	0	0	0	0	0	0	0	0.072255	0	0	0	0.042166	0	0	0	0.044876	0	0	0	0.043958	0	0	0	0	0	0	0.0548195	0	0	0	0	0	0	0	0	0	0	0	0.0371757	0	0.0381304	0.0267176	0	0.0268473	0	0.0944459	0	0	0	0	0	0	0	0	0	0	0	0.151262	0	0	0	0	0	0.140678	0.103787	0	0	0	0	0.111133	0	0	0.0469013	0	0.051657	0	0	0	0	0	0	0	0	0.0567829	0	0	0	0	0	0.11299	0	0	0	0	0	0	0.0426593	0	0	0	0	0.0608749	0	0	0	0	0	0	0	0	0	0	0	0	0	0.0221918	0	0	0.0686545	0.0632708	0	0	0	0	0	0	49
AC166359.1	0	0.0525221	0	0	0	0	0	0	0	0	0	0	0	0	0	0	0	0	0	0	0	0	0	0	0	0	0	0	0	0	0	0	0	0	0	0	0	0	0	0	0	0	0	0	0	0	0	0	0	0	0	0	0	0	0	0	0	0	0.0772721	0	0	0	0	0	0	0	0	0	0	0	0	0	0	0	0	0.0320741	0	0	0	0.0469074	0	0	0	0.0629124	0	0	0	0	0	0	0	0	0	0	0.0633753	0	0	0	0	0	0	0	0	0	0	0	0	0	0	0	0	0	0	0	0	0	0	0	0	0	0	0	0	0	0	0	0	0	0	0	0	0	0	0	0	0	0	0	0	0	0	0	0.0267403	0	0	0	0.0254011	0	0	0	0	0	0	0	0	0	0	0	0	0	0	0	0	0.0249644	0	0	0	0	0	0	0	0	0	0	0	0	0	0	0	0	0	0	0	0	0	0	0	0	0	0	0	0	0	0	0	0	0	0.0566582	0	0	0	0	0	0	0	0	0.0369135	0	0	0	0	0	0	0	0	0	0	0	0	0	0	0	0	0	0	0.0724712	0	0	0	0	0	0	0	0	0	0	0	0	0	0	0	0	0	0	0.114357	0	0	0	0	0	0	0	0	0	0	0	0	0	0	0	0	0	0	0	0	0	0	0	0	0	0	0	0	0	0	0	14
AC166750.1	0	0	0.0610773	0	0.0603406	0	0	0	0	0	0	0.0477375	0	0.0638942	0	0	0	0	0	0	0	0	0	0	0	0	0	0	0	0	0	0	0	0.0653514	0	0	0	0	0.111105	0	0	0	0.192821	0	0	0	0	0	0	0	0.147011	0	0	0	0	0	0	0.106499	0	0	0	0	0	0.0445667	0	0	0	0	0	0	0.112236	0	0	0	0	0	0	0	0	0	0	0.0390824	0	0	0.0293303	0.0620773	0	0	0	0	0	0	0	0	0	0.107792	0.0189501	0.0413419	0	0	0	0	0	0	0	0.0311612	0	0	0	0	0	0	0	0	0	0	0.0499961	0	0	0	0.0324662	0	0	0.0192034	0	0	0	0.0377441	0	0	0	0	0	0	0	0	0.0949478	0.0361027	0	0	0	0	0.0422167	0	0	0	0.0254011	0	0	0	0	0	0	0	0	0	0	0	0	0	0	0	0.0493142	0.0249644	0	0	0.0585754	0	0.0630263	0	0	0.0396736	0	0	0	0	0	0	0	0	0.059671	0	0	0	0.0655856	0	0	0	0.0371757	0	0	0.0530603	0	0.0268473	0	0.147438	0	0	0.112853	0	0.0664697	0	0	0	0	0.094331	0.0369135	0	0	0.0596198	0	0	0	0.140678	0	0	0	0	0	0	0	0	0	0.0445457	0	0	0	0.0783244	0	0	0.0341293	0	0	0	0	0	0.119011	0	0	0	0	0	0	0	0	0	0	0	0.0509841	0	0.0586072	0.0608749	0.0890962	0	0	0	0	0	0	0.138541	0	0	0	0	0.0786239	0	0	0	0	0.0319192	0	0	0	0	0	0	70
AC166827.1	-0.0389228	0.0135993	0.138505	-0.0389228	0.0214178	0.108926	-0.0389228	0.0365221	0.079196	0.0665434	0.0395997	0.0088147	-0.0389228	-0.0389228	0.00446347	-0.0389228	-0.0389228	0.0662355	0.00313147	0.0546145	-0.0389228	-0.0389228	0.0307209	0.0764403	-0.0389228	-0.0389228	-0.0389228	0.0452909	0.0623112	0.0698846	-0.0389228	0.0644601	0.0101559	-0.0389228	0.113752	-0.0389228	-0.0389228	-0.0389228	-0.0389228	-0.0389228	-0.0389228	-0.0389228	-0.0389228	-0.0389228	-0.000735721	0.0511043	0.0281471	-0.0389228	0.0149593	0.350903	0.0552496	0.0234137	-0.0389228	-0.0389228	0.0450154	-0.0389228	0.00884917	0.0675763	-0.0389228	-0.0389228	-0.0389228	-0.0389228	0.0846257	0.0275246	-0.0172107	0.0603502	0.047441	0.0452022	0.0349212	-0.0389228	-0.0389228	-0.0389228	-0.0389228	0.059746	-0.0389228	-0.00684869	-0.00373771	-0.0219121	0.119144	0.00798462	0.0306745	0.000159621	0.0521493	-0.0389228	0.0476724	-0.0389228	-0.0389228	-0.0389228	0.0504878	-0.0389228	-0.0389228	0.0230606	0.0195422	0.0933148	0.0858399	-0.0389228	-0.0199727	0.0427917	-0.0389228	-0.0389228	-0.0389228	0.0967297	0.0706438	-0.0389228	0.127597	0.0228786	-0.0389228	0.00838905	0.0381224	0.0294997	-0.0389228	-0.0389228	0.0279447	0.0598691	-0.0389228	0.0719035	0.0599376	-0.0389228	-0.0389228	-0.0389228	-0.00645663	-0.00218245	0.045352	-0.0197194	0.00503804	0.0197901	0.027763	-0.00117869	0.0733272	-0.000159639	-0.0389228	0.0225379	0.022679	-0.00390559	0.0154699	0.0808713	0.00913146	0.0530699	0.00642756	-0.0154239	-0.0075443	0.00418341	0.0659482	-0.0389228	-0.0389228	-0.0389228	0.0262367	-0.0389228	-0.0389228	-0.0389228	0.0202408	-0.0389228	0.00704798	-0.0389228	-0.0389228	0.122189	0.0154949	-0.0389228	0.015098	0.0204035	0.0942181	-0.0389228	-0.0389228	0.0350676	-0.0389228	0.00595324	-0.0389228	0.0777071	0.0241035	0.0728617	-0.0389228	-0.0389228	-0.0389228	0.142639	-0.0389228	0.0213821	-0.00417791	0.03994	-0.0389228	0.0578253	-0.0389228	-0.0389228	0.00988419	0.0198046	-0.0389228	0.024696	-0.0389228	-0.0389228	-0.00174707	0.102032	-0.000792383	-0.0389228	-0.0389228	-0.0389228	0.00570539	-0.0389228	0.248269	0.0500435	-0.0389228	-0.0389228	0.0275469	0.114579	-0.0389228	-0.0389228	0.0226775	0.0554082	0.0550069	0.0921566	0.057427	-0.0389228	-0.0389228	0.203427	-0.0389228	-0.0389228	0.0648646	-0.0389228	-0.0389228	-0.0389228	0.0796695	0.0722099	0.176261	0.0386281	-0.0389228	-0.0389228	0.0628265	-0.0389228	-0.000421479	0.0394016	-0.0389228	0.0779442	-0.0389228	-0.0389228	0.026425	0.0729069	-0.0389228	-0.0389228	0.0216087	0.068047	0.0290513	-0.0389228	-0.0389228	0.0418699	-0.0389228	0.0613878	-0.0389228	0.0288508	0.0453502	0.0313148	0.0120613	-0.0389228	-0.0389228	0.0219521	0.0501734	0.0228376	0.059125	-0.0389228	-0.0389228	0.186403	0.091658	-0.0389228	0.0555332	0.00932823	-0.0389228	-0.0389228	-0.0389228	-0.016731	-0.0389228	0.112772	0.0297317	0.024348	0.0708803	-0.0389228	-0.0389228	-0.00797282	-0.0389228	0.0255085	280
AC167244.2	-0.015089	0.0429647	0.116808	-0.0606194	0.058088	0.0638425	0.162756	0.0514712	0.0574994	0.0612563	-0.0210007	0.12369	0.079244	0.0396601	0.0251351	0.130042	0.0292517	-0.0606194	-0.0185652	-0.0606194	-0.0606194	-0.0260455	0.00902431	0.0547437	0.00223652	-0.00396138	-0.00384334	0.064326	0.136629	-0.0053732	0.0840734	0.0688345	0.0362104	0.0676764	0.0216218	0.0415242	0.128152	0.103943	-0.00421904	0.160243	-0.0606194	-0.0606194	0.179371	0.00634738	0.123197	0.0294076	0.00645047	0.0285508	-0.0067373	0.0321976	-0.0606194	0.00171703	-0.0606194	-0.0606194	-0.0606194	-0.0606194	0.057565	0.0458797	0.0166526	-0.0606194	0.0132404	0.208113	0.0629291	-0.0381994	0.0247334	-0.0606194	-0.0606194	0.0235056	-0.0606194	-0.027545	-0.0606194	0.0844415	0.131207	-0.0606194	0.0402183	0.00295508	-0.0254343	0.0228725	-0.0606194	0.0319709	0.0427874	-0.021537	-0.0606194	-0.0606194	-0.0606194	-0.0606194	0.0340969	-0.0606194	0.113949	-0.000353592	0.105594	0.001364	0.0312097	0.00664456	0.0641432	0.0743652	-0.0606194	0.021095	0.0927928	0.0321438	-0.0606194	-0.0606194	-0.0606194	-0.00546506	-0.0260403	0.00118198	-0.000773227	0.032932	-0.0606194	0.0078031	-0.00653743	-0.000255467	0.00624803	0.085833	0.0123002	-0.0606194	0.038241	0.118248	0.211793	0.0440475	-0.00936893	-0.0238791	-0.0606194	-0.0223777	-0.0606194	-0.0310568	-0.0270211	-0.0228753	-0.0225738	0.0496084	0.0440227	0.0310279	0.0411604	-0.0256022	0.0468801	-0.0606194	-0.0125652	0.0109307	0.0729871	0.00911367	0.062005	0.06595	-0.00749454	0.0285528	-0.0606194	0.0516904	0.00454005	-0.0606194	-0.0606194	-0.000455469	-0.0606194	-0.0606194	0.0117396	0.103124	0.0213856	-0.0606194	0.176761	0.0116356	-0.0065986	-0.0606194	-0.0606194	0.0633313	0.0837892	-0.0109945	-0.0141236	-0.0606194	0.0548373	0.0690779	0.033214	-0.0166614	-0.0254629	0.0179706	0.0370762	-0.0606194	-0.0606194	-0.0606194	-0.0258745	0.0182434	0.0518338	-0.0278674	0.0899669	-0.0606194	-0.0606194	0.0550194	0.0683192	0.00299935	0.0436379	0.0495125	0.0130107	0.0112035	-0.022489	-0.00755917	-0.0606194	-0.00730926	-0.0159912	0.0338265	-0.0606194	-0.00396127	-0.0606194	0.0327149	-0.0606194	-0.0606194	-0.0606194	0.00409614	-0.0606194	-0.0606194	-0.0606194	0.184871	-0.0606194	0.0566691	0.0209279	-0.0606194	-0.0606194	-0.0606194	-0.0606194	-0.0606194	-0.0606194	0.00785803	0.0318503	-0.0606194	-0.0606194	0.091106	0.0319135	-0.0160737	-0.0089624	-0.0606194	0.0155228	-0.0606194	-0.0606194	-0.00118858	-0.0606194	-0.0606194	-0.0606194	-0.00383654	0.0221683	-0.0606194	0.0293989	-0.0606194	0.0727446	0.158408	-0.0606194	-0.0606194	-0.0606194	0.0396911	-0.0606194	0.00715417	-0.0179601	0.00961818	-0.00963529	-0.0606194	0.0547386	0.000255422	-0.0606194	0.0608643	-0.0606194	-0.0606194	0.158235	0.0300198	0.00593651	0.0100017	-0.000428314	-0.0606194	-0.0606194	-0.0606194	-0.0606194	-0.0165084	0.0389761	-0.0606194	0.0740495	0.00265134	0.0614864	0.0500371	-0.0606194	-0.0296694	-0.0606194	0.00381184	364
AC167669.1	0	0.103584	0.0610773	0	0	0	0.0582981	0	0	0	0.0396187	0.0943272	0	0.0638942	0	0.116785	0.16643	0	0.0420543	0	0	0	0.0696437	0	0	0	0.0567761	0	0	0	0	0	0	0	0.052318	0.102144	0	0.0474365	0	0	0.297667	0.0587495	0	0.131544	0.0381871	0	0.0670699	0.111829	0.0538821	0	0	0.0623365	0.289388	0	0	0	0.0302902	0	0.0772721	0	0.0738598	0	0.0628111	0.02242	0.064382	0	0	0	0.144653	0.128804	0	0	0	0	0	0.0945235	0	0	0	0	0	0.0390824	0.1776	0.0629124	0	0	0	0	0	0.0602658	0.0850424	0	0.115145	0.132238	0.0633753	0	0.0377175	0.0817145	0	0	0	0	0	0.0551544	0.0345791	0.0618014	0.030144	0.0473118	0.0612747	0	0	0.175641	0	0.0499969	0	0	0	0.178868	0	0.163088	0.0324662	0.0367403	0.0425209	0.0382417	0.0220874	0.0587129	0	0.111255	0	0.0245406	0.120946	0.0791615	0.0817772	0.103395	0.027362	0	0.0949478	0.0361027	0.0227813	0.0924819	0.0313785	0.0852806	0.0531249	0	0.037294	0.0381341	0.0254011	0	0	0.060164	0.0298037	0.0545498	0	0.083615	0	0.0823936	0.0544177	0	0.106542	0.0593263	0	0	0	0.049625	0.0464958	0	0.0585754	0.0659183	0.0317543	0.0870064	0.0351565	0	0.038399	0	0.0630478	0.0603049	0.0347449	0	0	0	0	0.179246	0.048807	0	0	0	0	0	0.0371757	0	0	0	0	0.0268473	0.0446282	0	0.15408	0	0.0572823	0	0	0.19153	0.137026	0	0	0	0	0	0	0.0596198	0	0	0	0	0	0	0	0.0684775	0	0	0	0	0.0925329	0	0	0	0	0	0.200506	0.17245	0.0341293	0	0.0653478	0	0.0827878	0	0.0605315	0	0	0	0.125142	0.0807927	0.0474651	0.100311	0	0	0.124895	0	0	0	0.0586072	0.119727	0.173856	0.0617604	0.106679	0	0.112962	0.0906393	0	0.0706211	0.0601911	0	0.0487095	0	0.0786239	0	0	0	0	0.0632708	0.0312903	0.214335	0.081342	0.03095	0	0	208
AC167977.2	0.0455304	0.0525221	0.0610773	0.0717138	0.0603406	0	0	0.0754449	0.0401632	0	0.0396187	0	0	0	0.0433863	0	0.112669	0.0533684	0.123223	0	0	0.0345739	0.0696437	0.115363	0.062856	0	0.0567761	0	0.197248	0.108807	0	0.065952	0	0.0653514	0.152675	0	0.0969174	0.0474365	0.0564004	0.113933	0.121223	0	0	0	0.0756303	0	0.0670699	0	0.156888	0	0	0.1226	0	0.0623808	0	0	0.0302902	0	0	0	0	0	0	0.0791265	0.064382	0	0	0	0	0	0	0	0	0	0	0.0320741	0.0351851	0.033862	0	0.0469074	0.0695973	0.0390824	0	0	0	0	0.0947163	0	0	0.0602658	0	0.0619834	0	0	0	0.0687588	0.0377175	0	0	0	0	0	0	0	0	0	0.030144	0	0.0388565	0.0684225	0	0.060364	0.131422	0	0.0729196	0	0.0499961	0	0	0	0.0644877	0.0367403	0.0425209	0.0382417	0.0220874	0.115831	0	0.0377441	0.11225	0	0.0411344	0.0916473	0	0	0.133595	0	0	0.10637	0.0677125	0.114994	0.0926732	0.0431062	0.0531249	0	0	0.0755604	0.0254011	0	0.0775708	0	0	0	0.0459708	0	0.235476	0	0	0	0	0	0.067751	0.0834692	0.0493142	0.121869	0	0	0	0.0659183	0.0630263	0.043958	0.0351565	0.07859	0.038399	0.0624745	0	0.0303767	0.0347449	0.0627299	0	0.0649951	0.059671	0	0.0964061	0	0	0.0636188	0	0.137887	0	0.0718229	0	0.0530603	0	0	0	0.0944459	0	0	0	0	0.0664697	0.0984387	0	0.0647156	0	0	0	0	0.0963498	0.173143	0.0815473	0	0	0	0	0	0.116665	0.0684775	0	0	0	0	0	0	0	0	0.0385013	0	0.292181	0	0.0341293	0	0	0.0567829	0.0827878	0	0	0	0.0679741	0	0	0	0	0.100311	0	0	0	0	0	0.155464	0.0586072	0	0.0890962	0.0617604	0.0218207	0	0	0	0	0	0	0	0.0487095	0	0	0	0	0	0	0	0.0312903	0	0.081342	0.061351	0.0595347	0	195
AC167978.1	0	0.0525221	0	0	0	0.0423643	0	0	0	0.0414888	0.0785225	0.0477375	0	0.0638942	0.0433863	0	0	0.0838485	0.0420543	0	0	0.0685144	0	0.115363	0	0.028548	0	0	0	0.0552462	0	0	0	0.0653514	0.0822412	0	0	0.0474365	0.111105	0.113933	0.121223	0.0587495	0	0	0.0381871	0.0900271	0	0	0	0	0.0941724	0.0623365	0	0.0623808	0	0	0	0	0.120958	0.0907647	0	0	0	0.02242	0	0	0	0	0	0	0.0716248	0	0	0	0	0.0505688	0	0.0170107	0	0.0925903	0	0	0.0910721	0.0629124	0.0293303	0.0620773	0	0.108303	0	0.0602658	0	0.109698	0.058465	0.067264	0	0.107792	0.0747202	0.0817145	0	0	0.100282	0	0	0	0	0	0	0	0	0	0	0.060364	0	0	0.0729196	0.0883455	0.0499961	0	0.110254	0	0	0.0367403	0.0842748	0	0.0220874	0	0	0	0	0	0	0.0309156	0	0.0350172	0.027362	0.0607411	0	0.0715501	0.0360088	0.0467409	0	0	0.0531249	0	0	0	0.0254011	0	0	0	0	0.0545498	0	0	0.082005	0.0823936	0	0	0.0540208	0.0593263	0	0.042166	0	0	0.0464958	0.044876	0	0.0659183	0	0	0.0351565	0	0	0.0624745	0	0	0	0.101402	0	0.032752	0.059671	0.121423	0	0.0922307	0	0	0.0528696	0	0	0	0.0381304	0.0421718	0	0.0268473	0.0446282	0	0.120338	0	0	0	0	0	0	0	0	0	0.0369135	0.081503	0.0963498	0.0935816	0	0	0.0715884	0	0.103787	0.287566	0	0	0.0468643	0	0	0.0775509	0	0	0.051657	0	0.0606216	0.0783244	0.103361	0	0.100382	0	0	0	0.0827878	0.0808807	0.030532	0	0	0	0	0	0	0	0	0.0677736	0	0	0	0	0.0586072	0	0	0	0	0	0	0	0.104302	0.0706211	0	0	0.0487095	0.0275958	0	0.044111	0	0	0.107577	0	0	0	0.081342	0	0.0595347	0	150
AC168056.2	0	0	0.0610773	0	0	0	0.0582981	0.0380923	0	0	0	0	0	0	0.0433863	0	0	0	0	0	0	0	0	0	0	0	0.0567761	0	0	0	0	0	0	0	0	0	0	0	0	0	0.121223	0	0	0	0.0381871	0	0	0	0	0	0	0	0	0	0	0	0	0	0	0	0	0	0	0.0445667	0	0	0	0	0	0.0330745	0	0	0	0	0.100838	0	0	0.0170107	0	0	0	0	0	0	0	0	0	0	0	0	0	0	0	0	0	0	0.0189501	0.0413419	0	0	0	0	0	0	0	0	0	0	0	0	0	0	0	0	0	0	0	0	0	0.104667	0	0	0	0	0.0220874	0	0	0.0377441	0.0380456	0	0	0	0	0	0	0	0	0	0	0	0	0	0	0.0450888	0	0.0381341	0	0	0.0775708	0.060164	0	0.0545498	0.0459708	0	0	0.0823936	0	0	0	0	0	0	0	0	0.0464958	0	0	0.0659183	0	0	0.0351565	0	0.0760275	0	0.0630478	0	0	0	0	0	0	0	0	0	0	0	0.0528696	0.137887	0	0	0	0	0	0	0	0	0	0	0	0	0	0	0	0	0	0	0	0	0	0	0	0	0	0	0	0	0	0	0	0	0	0	0	0.0445457	0	0	0.0385013	0	0	0	0	0.0703952	0	0	0	0	0	0	0	0	0	0	0	0	0	0	0	0	0	0	0	0	0	0	0	0	0	0	0	0.0706211	0	0	0	0	0	0	0.0995955	0	0	0	0	0	0	0	0	0	40
AC168059.1	0	0	0	0	0	0	0	0	0	0	0	0	0	0	0	0	0.057233	0	0	0.146037	0	0	0	0	0	0	0	0	0.0806764	0	0.144693	0	0	0	0.052318	0	0	0	0	0	0	0	0	0	0	0	0	0	0	0	0	0	0	0	0	0	0.0600721	0	0	0	0	0	0	0	0	0	0	0	0	0	0	0	0	0	0	0	0	0.0170107	0	0	0	0.0390824	0.0910721	0	0	0	0	0	0	0	0	0	0	0	0	0	0	0	0	0	0	0	0.212309	0	0	0	0	0	0	0	0	0	0	0	0	0	0.0499961	0	0	0	0	0	0	0	0	0	0	0	0	0	0	0	0	0	0	0	0	0	0	0	0	0	0	0	0	0	0	0	0	0	0	0	0	0	0	0	0	0	0	0	0	0	0	0	0	0	0	0	0	0	0	0	0	0	0	0	0.0347449	0	0	0	0	0	0	0	0	0.0636188	0	0	0.0371757	0	0.0381304	0.0267176	0	0.0686167	0.0446282	0	0.0611692	0	0	0	0	0	0	0.0647156	0	0	0	0	0	0	0	0	0	0	0	0	0	0	0	0	0	0	0	0.0445457	0	0	0.0385013	0	0	0.0594309	0	0	0	0	0	0	0	0	0	0	0	0	0	0	0	0	0	0	0	0	0	0	0	0	0	0	0	0	0	0	0	0	0	0	0.0786239	0	0	0	0	0	0	0	0	0	0	0	31
AC168222.2	0	0	0	0	0	0	0	0.0380923	0	0.0414888	0	0	0	0	0	0	0	0.0533684	0.0420543	0	0	0	0	0	0	0.056658	0.0567761	0	0	0	0.0738781	0.065952	0	0	0.052318	0	0	0	0	0	0	0	0	0	0	0	0.0670699	0	0	0	0	0.0623365	0	0.0623808	0.0839382	0	0.0302902	0.106499	0	0.0907647	0	0.0941297	0.0628111	0.0445667	0.0217121	0.154785	0.0863638	0	0	0	0.0716248	0	0	0	0	0.0320741	0.0176667	0	0	0	0.0351379	0.0390824	0	0	0.0293303	0	0.0947163	0	0	0	0.0850424	0.0312473	0	0	0	0	0.0299503	0	0	0.0927632	0	0	0	0	0	0.0618014	0.030144	0	0.0770452	0	0	0	0	0.0499969	0	0.0562105	0.0499961	0	0	0	0	0	0	0	0.0656256	0.0466636	0	0	0	0	0.0411344	0	0	0	0	0	0	0.0361027	0.0227813	0	0	0	0	0	0	0.0381341	0.0254011	0	0	0	0	0	0.0459708	0	0	0	0	0	0	0	0	0	0	0.049625	0	0.044876	0	0.11663	0	0.043958	0	0	0	0	0	0	0	0	0	0	0	0	0	0	0	0.0636188	0	0.0702716	0	0	0	0	0.0773659	0	0	0	0.0611692	0	0	0	0.130573	0	0	0.0647156	0	0	0.0730932	0	0	0.0596198	0	0	0.0715884	0	0	0	0	0	0	0	0.138978	0	0.0469013	0	0	0.0724712	0.0761423	0.0783244	0	0.0594309	0	0	0	0	0	0	0.030532	0.0543191	0	0	0	0	0	0	0.073025	0	0.0426593	0	0	0.0794926	0	0	0	0	0	0.0749639	0	0.0906393	0.0665559	0	0	0	0	0	0	0	0	0	0.0686545	0	0	0	0	0.03095	0	0.0644313	93
AC168222.3	0	0	0	0.0717138	0.118707	0	0	0.0380923	0	0	0	0	0	0	0	0	0	0	0	0	0	0	0	0	0	0	0	0	0	0.0552462	0	0	0	0	0	0.102144	0	0	0	0	0	0	0	0	0	0	0.0670699	0.0567586	0	0.092817	0	0	0	0	0	0	0	0	0	0	0	0	0	0	0	0	0.0863638	0.084125	0	0	0	0	0	0	0	0.0320741	0.0176667	0	0	0	0.0351379	0.0390824	0	0	0	0	0	0.108303	0	0	0	0	0	0.067264	0	0	0.0377175	0	0	0	0	0	0	0	0.0345791	0	0	0.0473118	0	0	0	0	0.131422	0.0499969	0	0	0	0	0	0	0	0.0367403	0.0425209	0	0	0.0295626	0	0	0	0	0.0411344	0	0.0207174	0.0350172	0.027362	0	0	0	0	0.0234989	0	0.0431062	0.0267403	0	0	0	0	0	0	0	0.0298037	0.107598	0	0	0	0	0	0	0	0	0	0	0	0.0249644	0.13636	0.044876	0	0	0	0	0	0	0.038399	0	0	0.0303767	0	0	0	0	0	0	0	0	0	0.0636188	0	0	0	0	0	0	0	0	0	0	0	0.0566582	0	0	0	0.0984387	0	0.0647156	0	0	0	0.0518546	0	0	0	0	0	0	0	0	0	0	0.0468643	0	0	0	0	0.0445457	0.051657	0	0	0	0	0	0	0	0	0	0	0.0808807	0.030532	0	0	0	0	0	0	0	0	0	0.0426593	0	0.0509841	0.0794926	0	0	0	0	0	0	0	0	0	0	0	0	0	0	0	0	0	0.0520083	0	0	0	0	0	0	0	0	58
AC168266.1	0	0	0	0.0717138	0	0	0	0	0	0	0	0	0	0	0	0.0786912	0	0	0	0	0	0	0	0	0	0	0	0	0	0	0	0	0	0.102451	0	0	0	0.0474365	0	0	0	0	0	0	0	0	0	0	0	0	0	0	0	0	0	0	0	0.165867	0	0	0	0.0941297	0	0	0	0	0	0.084125	0	0.0330745	0	0	0	0	0	0	0	0	0	0	0	0	0	0	0.0293303	0	0	0	0	0	0	0	0	0.067264	0	0	0.0377175	0	0	0	0	0	0	0	0.134439	0.0311612	0	0	0	0	0	0	0	0	0	0	0	0	0	0	0.0324662	0	0	0	0	0	0	0	0	0	0	0	0.0207174	0	0	0	0	0	0	0	0	0	0	0	0	0	0	0	0	0	0	0	0.0459708	0	0.082005	0	0	0	0	0	0	0	0	0	0	0	0	0	0.0317543	0	0	0	0	0	0	0	0	0	0	0	0	0	0	0.0587274	0	0	0	0	0	0	0	0	0	0	0.0446282	0	0.0611692	0	0	0.0933343	0	0.0984387	0	0	0	0	0.0369135	0.102245	0	0	0	0	0	0	0	0	0	0	0	0	0	0	0	0	0.101749	0	0	0	0.103361	0	0.100382	0.0703952	0.0653478	0.0567829	0	0.0808807	0.030532	0.0543191	0.1705	0.11299	0	0	0.0474651	0.100311	0	0	0	0	0	0.155464	0	0	0	0	0.0433926	0	0	0	0.130581	0.110665	0	0.0952256	0.0487095	0.0547872	0	0.0657649	0	0.102543	0	0.0632708	0.0312903	0	0.081342	0.108461	0.117061	0	79
AC168315.1	0.0455304	0.0525221	0	0	0.0947134	0	0	0	0	0	0.0785225	0	0	0	0	0	0	0	0	0	0	0	0	0	0.062856	0.028548	0	0	0	0	0	0	0	0	0	0	0	0.0474365	0	0	0	0	0	0	0.0381871	0	0	0.0567586	0	0	0	0	0	0	0	0	0	0	0	0	0	0	0.0628111	0	0.0217121	0	0	0	0	0	0	0.145061	0	0	0	0	0	0	0	0	0	0	0	0	0	0	0	0	0	0	0	0	0	0	0	0	0	0	0	0	0.100282	0	0	0	0	0	0.030144	0	0	0	0	0	0	0	0.0729196	0	0	0	0	0	0.0324662	0	0.0425209	0	0	0	0	0.0377441	0	0	0	0	0	0.0350172	0.027362	0	0	0	0	0.0234989	0	0	0	0	0	0.0755604	0.0254011	0	0	0.0944604	0	0	0.0459708	0	0.082005	0	0	0	0	0	0	0	0	0	0	0	0	0	0.0317543	0	0	0	0	0.0624745	0	0	0	0	0	0	0	0.0617222	0	0.115639	0	0	0	0	0.0371757	0	0	0	0	0.0268473	0	0	0	0	0	0	0	0.0984387	0	0	0	0	0	0	0	0	0	0	0	0	0	0	0	0	0	0	0	0	0	0	0	0	0	0	0	0	0	0	0	0	0	0	0	0	0	0	0	0	0.0474651	0	0	0	0	0	0	0	0	0	0	0	0	0	0	0	0	0	0	0	0	0	0.0786239	0	0	0	0	0	0	0	0	0	0	0	44
AC168881.1	0.0635041	-0.0268492	-0.108932	0.030999	0.00383141	0.00514159	0.00106214	-0.0637142	-0.00423807	0.148748	-0.15938	0.0892095	-0.338424	-0.0400611	0.1227	0.0432724	0.160346	-0.0226851	-0.0298956	-0.00923275	-0.395783	0.064391	-0.153308	0.125995	-0.183144	-0.171766	-0.0674445	-0.0696537	0.212459	0.256887	0.0950307	0.0492306	-0.202274	-0.0137556	-0.277403	-0.0511418	0.0371505	0.0593364	-0.088191	0.322224	-0.0366005	0.108306	-0.354172	-0.165608	-0.0889349	0.115205	0.215533	0.201507	-0.0367819	0.0162847	0.231947	-0.00131005	-0.188899	0.270507	0.0440507	-0.029909	0.0386966	-0.176678	-0.187456	0.0787727	-0.0112546	-0.209555	0.218001	0.00568038	-0.082725	0.26095	-0.0839765	-0.163423	-0.13696	-0.116242	-0.0513671	0.132817	-0.286461	-0.114094	0.173018	0.0160657	0.0305932	-0.0587765	0.20093	0.107592	-0.137053	0.112619	-0.063985	-0.239261	0.051287	-0.241986	0.0674943	0.362398	0.0429234	0.0788525	0.381743	0.0187538	-0.0269496	-0.129465	0.0803599	0.14493	-0.073319	0.0452776	-0.478288	-0.213517	0.512407	0.112776	-0.0263864	0.0157141	-0.0460083	0.114557	0.177918	0.0667789	-0.0834132	-0.166478	0.00476412	0.127614	0.250029	0.0548755	0.10423	0.022576	0.182079	0.226052	0.452286	0.150351	0.0267275	-0.160879	-0.135923	0.0980095	-0.133424	0.00028206	0.196136	0.0586194	-0.00839493	0.00749849	0.0582395	-0.0773138	-0.00888735	-0.0734506	-0.0388947	-0.055043	0.0400523	-0.219627	0.143637	0.209461	0.110286	-0.0842447	0.179147	0.255987	-0.191673	-0.0614694	-0.0905821	-0.0655117	-0.183698	0.0506947	0.0939359	0.17901	0.0490149	0.0927755	-0.200289	0.0945015	-0.0816043	0.306071	0.0113444	-0.0972465	0.161575	-0.0500364	-0.0488445	0.04669	-0.010802	-0.0709561	0.184175	-0.123581	-0.00468502	-0.0686203	-0.16319	0.00552242	-0.0563977	-0.0274759	0.00537342	0.0528466	0.0836779	-0.24966	0.026136	-0.115151	0.00253329	-0.0339752	-0.118215	-0.00610928	-0.288061	-0.016332	-0.181589	0.0199991	-0.0991751	-0.0836745	-0.00969679	-0.000282115	0.065591	0.0631054	-0.0326465	0.397259	-0.0583817	0.0880895	-0.15816	0.0616611	0.222587	0.0113007	0.119636	0.0114674	-0.107277	0.272529	-0.0183155	-0.143174	0.074837	0.0889297	-0.243753	-0.0888217	0.163133	0.289336	-0.478288	-0.0635548	0.172728	0.218429	-0.0588193	-0.0707186	-0.0919157	-0.255458	0.0141129	-0.0779449	-0.189977	-0.20529	-0.0349769	-0.253454	0.208752	-0.0714651	-0.0645213	-0.0937332	0.0139043	-0.0136629	0.187493	0.208588	-0.168761	-0.270598	-0.16231	0.0757368	-0.23662	-0.0691848	-0.107258	-0.283201	0.06785	0.208442	0.261464	-0.152133	-0.0244706	0.0142276	-0.102981	0.0540681	0.0396056	-0.188472	0.044677	-0.403324	0.483715	-0.0963797	-0.286013	0.13703	0.143809	0.0299943	-0.042246	0.0974192	-0.116018	0.171701	0.0536087	0.126386	0.00741574	-0.0761603	0.0564433	-0.0741614	0.120148	0.0363862	-0.0236981	0.0299714	3090
AC169084.1	0.0455304	0.0525221	0	0	0	0	0	0.0380923	0	0	0	0	0	0	0	0	0.057233	0	0	0	0	0	0	0	0	0.028548	0	0	0	0	0	0	0	0	0	0	0	0	0	0	0	0	0	0	0	0	0.0670699	0	0	0	0	0.0623365	0	0	0	0	0.0302902	0	0.0772721	0	0	0	0	0.0445667	0	0	0	0	0	0	0	0	0	0	0	0	0	0	0	0	0	0	0	0	0	0	0	0	0	0	0	0	0	0	0	0	0	0.0817145	0	0	0	0	0	0	0	0	0	0	0	0.0344567	0	0	0	0	0	0	0	0	0	0.104667	0	0	0	0	0	0.0295626	0.0666858	0.0377441	0	0	0	0	0	0	0	0	0.0949478	0.0361027	0.0453504	0	0	0	0	0	0.037294	0	0	0	0	0	0.0298037	0	0	0	0	0	0	0.072255	0	0.0593263	0	0	0	0	0	0	0	0	0	0	0	0	0.038399	0	0	0	0.0347449	0	0	0	0	0.0617222	0.048807	0	0.128939	0	0	0.0702716	0	0	0	0.0267176	0	0	0.0446282	0	0	0	0	0	0	0	0	0	0	0	0	0	0	0	0	0.0708879	0	0	0.103787	0	0	0	0	0	0	0	0.0925329	0	0	0	0.0385013	0	0	0	0	0	0	0	0	0	0.030532	0	0.0679741	0	0	0	0.0474651	0	0	0	0.0426593	0	0.0509841	0	0.115358	0	0	0	0	0	0	0	0	0	0	0	0	0	0.0786239	0	0	0	0	0	0.0312903	0	0.15897	0.03095	0.0595347	0.0644313	56
AC170188.1	0	0	0	0	0	0.0423643	0	0	0	0	0	0	0	0	0	0	0	0	0	0	0	0	0	0	0	0	0	0	0	0	0	0	0.0968298	0	0	0	0	0	0	0	0	0	0	0	0	0	0	0	0	0	0	0	0.198363	0	0	0	0	0	0	0	0	0	0	0	0	0	0	0	0	0	0	0	0	0	0	0	0	0	0	0	0	0.0390824	0	0	0	0	0	0	0	0	0	0	0	0	0	0	0.0189501	0	0	0	0	0	0	0	0	0	0	0	0	0	0	0	0	0	0	0	0	0	0	0	0	0	0	0	0	0	0	0	0	0	0	0	0	0	0	0	0	0	0	0	0	0	0	0	0	0	0	0	0	0	0	0	0	0	0	0	0	0	0	0	0	0	0	0	0	0	0	0	0	0	0	0	0.038399	0	0	0.0698469	0	0	0	0	0	0	0	0	0	0	0	0	0	0	0	0	0	0	0	0	0	0	0	0.0933343	0	0	0	0	0	0	0	0	0	0	0	0	0	0	0	0	0	0	0	0	0	0	0	0	0	0	0	0	0	0	0	0	0	0	0	0	0	0	0	0	0	0	0	0	0	0	0.0426593	0	0	0	0	0	0	0	0	0	0	0	0	0	0	0	0	0	0	0	0	0	0	0	0	0	0	0	0	0	16
AC171183.2	0	0.153275	0.120173	0	0	0	0	0	0.0401632	0.121876	0.0396187	0.0477375	0	0	0	0	0	0	0.0420543	0.0935373	0	0.0685144	0	0.115363	0	0.028548	0	0.0425809	0.0513099	0	0	0	0.0968298	0	0	0	0	0	0	0	0	0.0587495	0.239991	0.131544	0	0	0.0670699	0	0.0538821	0	0	0.1226	0	0.122698	0	0	0.0893643	0	0	0	0.0738598	0.0941297	0.0628111	0.02242	0	0	0.0863638	0	0	0	0	0	0.0986315	0.153805	0.100838	0	0.0525583	0	0.158067	0	0.0351379	0	0.1776	0.0629124	0.0581898	0	0.0947163	0.108303	0	0	0	0.0312473	0.058465	0	0.0633753	0	0.0189501	0.0413419	0	0	0	0	0	0.0551544	0	0.0311612	0.0598462	0	0.0388565	0.0344567	0	0	0.0668675	0	0	0.110826	0.0988604	0.143221	0	0	0.0324662	0.163924	0.0425209	0	0.0220874	0	0	0	0.0380456	0.0487959	0.0411344	0	0.04125	0.103395	0	0	0	0.10637	0.0677125	0	0	0.0431062	0.0267403	0.0450888	0.037294	0	0.0754717	0	0.0775708	0.060164	0.0591636	0	0	0	0	0	0	0.072255	0	0.0593263	0.067751	0	0	0	0	0	0	0.0332372	0.0811026	0	0.0351565	0	0.038399	0	0	0	0.0689538	0.039788	0.0570981	0.032752	0	0.0617222	0.048807	0.0587274	0	0	0.0528696	0	0	0.0718229	0	0.0530603	0	0	0	0	0	0	0	0	0	0	0	0.0647156	0	0	0.0369135	0	0.0963498	0	0	0	0	0	0.103787	0	0.116665	0.0684775	0.0468643	0	0	0.0775509	0.0469013	0	0.051657	0	0.0385013	0	0.103361	0.0594309	0	0.0703952	0.0653478	0.0567829	0	0	0.030532	0	0	0	0	0	0	0	0.073025	0.0677736	0	0	0.100521	0	0.0586072	0.0608749	0	0.0617604	0.0218207	0	0.112962	0	0	0	0	0.048251	0	0.0547872	0	0.044111	0	0	0.0686545	0.0319192	0.0620586	0.110657	0.081342	0	0.0934197	0.0644313	170
AC171183.3	0.0455304	0	0	0.0717138	0.0603406	0	0	0	0	0	0.0396187	0	0	0	0	0.0397764	0.0898711	0.0533684	0	0	0	0.0345739	0.0696437	0	0	0.028548	0	0	0.129829	0.108807	0.0738781	0.190697	0	0	0	0.198769	0.0969174	0	0.0564004	0	0	0	0.124115	0	0.112363	0	0	0.0567586	0.106144	0	0	0	0	0.0623808	0.0839382	0	0.0302902	0	0	0	0	0	0.0628111	0.02242	0.0853528	0.099273	0.0863638	0.084125	0	0	0	0	0.0986315	0	0	0	0.0868805	0.0505572	0	0.144573	0.0351379	0	0	0	0.0293303	0	0	0.108303	0	0	0.132969	0	0	0.067264	0.124763	0	0	0	0	0.0927632	0.195154	0	0	0.0551544	0.0544967	0	0.030144	0	0	0.0543838	0.054082	0.118868	0	0	0.14308	0.110826	0.0499961	0.0917203	0	0	0	0.0367403	0.0425209	0	0.0220874	0.120614	0.0666858	0.0595112	0.0380456	0.0487959	0.0411344	0	0.04125	0	0.0543927	0	0	0.0361027	0.0677125	0.0371253	0	0.0852806	0.0531249	0	0	0.133505	0.0505561	0.0630142	0.0775708	0	0.0591636	0	0.0459708	0.163743	0	0	0.0544177	0	0	0	0	0.0834692	0	0.0739904	0.0464958	0.131534	0	0.0332372	0	0.043958	0	0.0396736	0	0.0624745	0	0.118878	0	0.0788628	0.183149	0	0	0	0	0.0587274	0	0	0.0831033	0.0702716	0	0	0	0	0	0	0.0446282	0	0.0611692	0.111533	0.0572823	0	0.104243	0.19153	0.137026	0	0.0616003	0	0	0	0.0963498	0	0	0	0	0	0	0	0	0	0.0468643	0	0	0	0	0	0	0.0724712	0.0385013	0	0	0.0594309	0.0675803	0	0	0	0.0827878	0	0.0605315	0	0	0	0	0	0.120142	0	0	0	0	0	0.100521	0.124338	0	0	0	0	0	0	0.112962	0	0	0.0706211	0	0	0	0	0	0	0	0	0	0.0319192	0	0	0	0.03095	0	0	190
AC171200.1	0	0	0	0	0	0	0	0	0	0	0	0	0	0	0	0.116785	0	0	0.0420543	0	0	0	0	0	0.182554	0	0	0.0425809	0.0513099	0.0552462	0	0	0	0	0	0	0	0	0.0564004	0	0	0	0	0	0	0	0	0	0	0	0.0941724	0	0	0	0	0	0	0.106499	0	0	0	0	0	0	0.0217121	0	0	0	0	0	0	0	0.0986315	0	0	0	0	0	0	0	0	0	0	0	0	0	0	0	0	0	0	0	0	0.067264	0	0	0	0.0413419	0	0	0	0	0	0	0	0	0	0	0	0.0344567	0.054082	0	0	0	0.0729196	0.0562105	0	0	0	0	0	0.0367403	0	0	0	0	0	0	0	0	0	0	0	0	0	0	0.0480543	0	0.0227813	0	0	0	0	0	0	0	0	0	0	0	0	0	0.0459708	0	0	0	0	0	0	0	0	0	0	0	0	0	0.0585754	0	0.0317543	0	0	0	0.038399	0	0	0.0303767	0	0	0	0	0	0	0	0	0	0	0	0	0	0	0	0.0267176	0	0.0268473	0	0	0	0	0	0	0	0	0	0	0	0	0	0	0	0	0	0	0	0	0	0	0	0	0.0468643	0	0	0	0	0	0	0	0	0	0	0	0	0	0	0.0567829	0	0	0	0	0	0	0	0	0	0	0	0	0.0426593	0.0702376	0.0509841	0	0	0	0	0	0	0	0	0	0	0	0	0	0	0	0	0.0221918	0	0	0	0	0.0312903	0	0	0	0	0	38
AC171206.3	0	0	0	0	0	0	0	0	0	0	0	0	0	0	0	0	0.057233	0	0	0	0	0	0	0	0	0	0	0	0	0	0	0	0	0	0	0	0	0	0	0	0	0	0	0	0	0	0	0	0	0	0	0	0	0	0	0	0	0	0	0	0	0	0.0985819	0	0.0431706	0	0	0	0	0	0	0	0	0	0	0	0	0	0	0	0	0	0	0	0	0	0	0	0	0	0	0	0	0	0.0995165	0	0	0	0	0	0	0	0	0	0	0	0	0	0	0	0	0	0	0	0	0	0	0	0	0	0	0	0	0	0	0	0	0	0	0	0	0.0488275	0	0	0	0	0	0	0	0.0234989	0	0	0	0	0	0	0	0	0	0	0	0	0	0	0	0	0	0	0	0	0	0	0	0.0639131	0	0	0	0	0	0	0	0	0	0	0	0	0	0	0	0	0	0	0	0	0	0	0	0	0	0	0	0	0	0	0	0	0	0	0	0	0	0	0	0	0	0	0	0.0518546	0	0	0	0	0	0	0	0	0	0	0	0	0	0	0	0	0	0	0	0	0	0	0	0	0	0	0	0	0	0	0	0	0	0	0	0	0	0	0	0	0	0	0	0	0	0.0617604	0	0	0	0	0	0	0	0	0	0	0	0	0	0	0	0	0	0	0	0	0	0	16
AC171206.4	0.0229612	-0.0144962	-0.0670184	0.00469539	-0.0670184	-0.0670184	0.047868	0.00842654	-0.0268552	0.0150816	0.108973	0.0728135	-0.0670184	-0.00312419	-0.0670184	-0.027242	-0.00978536	0.0168301	0.0562045	-0.0670184	0.170002	0.001496	0.134576	0.156834	0.0566395	-0.0384704	-0.0102423	0.0171953	0.157412	0.041789	0.00685974	-0.00106633	0.0763124	-0.0670184	-0.0147004	-0.0670184	0.029899	-0.0195818	0.0440863	0.0469143	-0.0670184	-0.00826891	0.0570969	-5.15454e-05	0.102182	-0.0670184	5.15435e-05	0.0448106	0.0391253	-0.0670184	-0.0670184	-0.0670184	0.0351122	0.114083	-0.0670184	0.0159119	0.0511661	0.0394808	0.084298	0.192591	0.00684145	0.116522	-0.0670184	0.0210511	0.0798632	-0.0670184	0.0193454	-0.0670184	0.00682567	-0.0339439	-0.0670184	-0.0670184	-0.0670184	-0.0670184	0.0338194	0.0579238	-0.0318333	-0.0331563	-0.0670184	0.070099	0.069575	-0.0279359	0.110581	-0.0670184	0.0475438	-0.00494102	0.027698	-0.0670184	-0.0670184	-0.00675252	0.0991952	-0.0670184	-0.0670184	0.000245631	-0.00364302	0.13186	-0.0480682	0.0927236	0.0863939	0.0257449	0.268881	-0.0670184	0.0425483	-0.011864	0.00147529	0.0249218	-0.0368744	-0.0670184	-0.0281619	-0.0325617	-0.0670184	-0.0670184	0.245861	0.079434	0.00590125	-0.0670184	-0.0670184	0.111849	0.0432353	-0.0670184	-0.0345522	-0.0670184	-0.0670184	-0.00989977	-0.0230575	-0.0374557	-0.000332569	-0.0670184	0.00843509	0.00575526	-0.025884	0.0246289	0.0147588	-0.0320011	-0.0396563	-0.00627731	-0.0189641	-0.0309156	0.000694122	0.00271474	0.0256548	-0.0670184	0.0121466	0.0221538	0.0428782	-0.0288843	-0.0416173	-0.0670184	-0.0670184	0.107858	0.0210767	-0.0124686	-0.0210476	-0.0670184	-0.0670184	0.0618453	0.0402604	-0.0670184	-0.0129975	-0.0670184	-0.0670184	-0.0248524	0.0773903	0.00697201	-0.0670184	-0.0670184	-0.0670184	-0.0337812	-0.0670184	-0.0670184	-0.0318618	-0.0670184	-0.0286194	-0.0670184	0.173438	-0.0366417	-0.0322735	-0.0272303	0.0454349	0.0297298	-0.00734732	-0.00529618	-0.0182114	-0.00829099	-0.00143272	-0.00339958	-0.0141488	0.0708683	0.00661181	-0.0670184	0.0811465	-0.0670184	-0.0670184	-0.0137082	-0.0223902	0.0274275	-0.00584914	0.0977251	-0.0670184	0.026316	-0.000548652	0.0314203	0.0700072	-0.0670184	0.111651	-0.0670184	-0.0301048	0.0352269	-0.0670184	-0.00739861	0.014529	-0.0670184	0.0733123	-0.0670184	-0.0670184	-0.0670184	0.049647	0.0673822	-0.020154	0.0441144	-0.0670184	0.0847071	0.0699487	0.104519	-0.0153613	0.0749453	0.00912391	0.011306	-0.0670184	-0.0670184	-0.0328891	-0.0670184	0.0611966	0.0448113	0.0157694	0.0910814	0.0400186	0.0399515	0.000955782	-0.0670184	0.174649	-0.0670184	0.0266513	-0.0670184	0.0760816	0.000755237	0.0578769	0.0707442	-0.0670184	0.16122	0.103361	0.2185	0.0220778	0.0544653	0.0603001	0.00794554	0.0459441	0.0236209	0.0635625	0.0715223	0.0513468	0.0282072	-0.0183088	0.0409913	0.0116055	-0.00125348	0.0325772	0.132528	0.00163611	0.0573393	0.025306	0.0436382	-0.0670184	0.0414431	-0.00748361	0.0594969	399
AC172027.2	0	0	0	0.0717138	0	0.0423643	0.0582981	0	0.0401632	0.0414888	0	0	0.0712353	0.0638942	0	0.0786912	0	0	0	0	0	0	0.136776	0	0	0	0	0.0425809	0.0806764	0.0552462	0	0.065952	0	0	0	0	0	0.0474365	0	0	0.121223	0	0	0.0669668	0	0	0	0.0567586	0	0	0.0941724	0.0623365	0	0	0	0	0.0600721	0	0	0	0	0	0.123549	0.02242	0	0	0	0	0.073844	0	0	0.073978	0	0	0	0.0320741	0.0176667	0.0170107	0.0808275	0.0469074	0.0351379	0	0	0	0	0	0.0947163	0	0	0	0	0	0	0	0	0	0	0.0413419	0	0.0927632	0	0.135653	0	0	0	0.0311612	0	0	0.0388565	0	0.054082	0	0	0	0	0	0	0	0	0	0.0324662	0.0729105	0	0	0.0439608	0.0295626	0	0	0.0754535	0.0245406	0	0	0	0.0694748	0	0	0	0.0361027	0.0227813	0	0	0.0431062	0	0.0450888	0.037294	0.0381341	0.0254011	0.183233	0	0	0	0.107598	0	0	0.082005	0	0	0	0.0540208	0.0593263	0.067751	0.042166	0	0.049625	0.0464958	0	0.115457	0.098065	0	0.043958	0	0.0396736	0	0.0624745	0	0	0	0	0	0	0.059671	0	0	0.0587274	0	0	0	0	0.0371757	0.180237	0	0	0	0	0	0.0944459	0.0611692	0	0	0	0	0	0	0	0	0.094331	0.0369135	0	0	0	0.0815473	0	0	0	0	0.149999	0	0	0	0	0	0.0775509	0	0	0.051657	0	0.0385013	0	0	0	0	0	0	0	0.0827878	0	0.030532	0.0543191	0.0679741	0	0.125142	0	0	0.100311	0	0	0.0426593	0	0	0.0794926	0	0	0	0	0	0.0749639	0	0.0906393	0	0.0706211	0	0	0	0	0	0.0221918	0	0	0	0	0	0.110657	0.081342	0	0.0595347	0	111
AC172027.3	0	0	0	0	0	0	0	0	0	0	0	0	0	0	0	0	0	0	0.0420543	0	0	0	0	0	0	0	0	0.0425809	0	0.0552462	0	0	0	0	0	0	0	0	0	0	0	0	0	0	0	0	0	0	0	0	0	0.0623365	0	0	0.164276	0	0.0302902	0	0.0772721	0	0	0	0	0.02242	0.0342949	0	0	0	0	0	0	0	0	0	0	0.0320741	0	0.0170107	0	0	0	0.0390824	0	0	0.0293303	0.0620773	0	0	0	0.0602658	0	0.0312473	0	0.067264	0	0	0.0189501	0	0	0	0	0	0	0	0	0	0	0	0	0	0	0	0.0668675	0	0	0.0562105	0	0	0	0	0	0	0	0	0	0	0	0	0	0	0	0	0	0	0	0	0.0480543	0	0	0	0	0.0431062	0	0	0	0	0	0	0	0	0	0	0	0.083615	0	0	0	0	0	0	0	0	0	0	0	0	0	0	0.0317543	0	0	0	0	0	0	0	0	0.039788	0	0	0	0	0	0	0	0	0	0	0.0585857	0	0	0	0	0.0268473	0	0	0.0611692	0	0	0	0	0	0	0	0	0	0	0	0	0.0596198	0	0	0	0	0	0	0	0	0	0	0	0	0	0.0445457	0	0	0.0385013	0	0	0	0	0	0	0	0	0	0	0	0.0679741	0.11299	0	0	0	0	0	0	0.0426593	0.0702376	0	0.124338	0	0	0	0	0	0	0	0	0	0	0.0601911	0	0	0	0	0	0	0	0.0686545	0	0	0	0	0	0	0	43
AC172194.2	0	0	0	0	0	0	0	0	0	0	0	0.0477375	0	0	0	0	0	0	0	0	0	0	0	0	0	0	0	0	0	0	0	0	0	0	0	0	0	0	0	0	0	0	0	0	0	0	0	0	0	0	0	0	0	0	0	0	0	0	0	0	0	0	0	0	0	0	0	0.084125	0	0.159623	0	0	0	0	0	0	0	0	0	0	0	0	0	0.0986782	0.0293303	0	0	0	0	0	0.0850424	0.0312473	0	0	0	0	0	0	0	0	0	0	0	0	0	0	0	0	0	0	0	0	0	0	0	0	0	0	0	0	0	0	0	0	0	0	0.0335983	0	0	0	0	0	0	0	0	0	0	0	0	0	0	0	0	0	0	0	0	0	0	0	0	0	0	0	0	0	0	0	0	0	0	0	0	0	0	0	0	0	0	0	0	0	0	0	0	0	0	0	0	0	0	0	0	0	0	0	0	0	0	0	0	0	0	0	0	0	0	0	0	0	0	0	0	0	0	0	0	0	0	0	0	0	0	0	0	0	0	0	0	0	0	0	0	0	0	0	0	0	0	0	0	0	0	0	0	0	0	0	0	0	0	0	0	0	0	0	0	0	0	0	0	0	0	0	0	0	0	0	0	0	0	0	0	0	0	0	0	0	0	0	0	0	0	0	0	0	14
AC173115.1	0	0	0	0	0.0603406	0.0423643	0	0	0	0.105466	0	0	0	0	0	0	0	0	0	0	0	0.0685144	0	0.223853	0.062856	0	0	0	0	0	0.0738781	0	0	0	0	0	0	0	0	0	0	0	0	0	0	0	0	0	0.0538821	0	0	0	0	0	0	0	0	0	0	0	0	0	0	0.02242	0.0431706	0	0	0	0	0	0	0	0	0	0	0	0	0	0	0	0	0	0.2263	0	0	0	0	0.210321	0	0	0	0.0312473	0	0	0.0633753	0	0.0189501	0	0	0	0	0	0	0	0	0	0	0	0.0990861	0	0.0850176	0	0	0	0	0	0	0	0	0	0	0	0	0	0	0.0587129	0.0335983	0	0	0	0	0	0	0	0	0	0	0	0	0	0	0	0	0	0	0	0	0	0	0	0	0.107598	0	0	0	0	0	0	0	0	0	0	0	0	0.0919306	0	0	0	0	0.043958	0.0351565	0	0	0	0	0	0	0	0	0	0	0	0	0	0.0655856	0	0	0	0	0	0	0	0	0.0423729	0	0	0	0.0566582	0	0	0	0	0	0	0	0	0	0	0	0	0	0.11111	0	0	0	0	0	0.107336	0	0	0	0	0	0.0879431	0.051657	0	0	0	0	0	0.0537773	0	0	0	0	0	0.0900183	0	0	0	0	0	0	0	0	0	0.0426593	0	0	0	0	0	0	0	0	0	0	0	0.0665559	0	0	0	0	0	0	0	0	0	0	0	0	0	0	0	0	0	64
AC173482.2	0	0.0525221	0.120173	0.140746	0	0	0	0	0	0	0.0396187	0	0.139863	0	0	0	0	0.105158	0.0420543	0	0	0.0345739	0	0	0	0	0	0	0	0.0552462	0.0738781	0	0.0490787	0	0	0.102144	0	0.0474365	0	0	0.121223	0	0	0	0.0381871	0.0900271	0.0670699	0	0	0	0.0941724	0	0	0	0.131347	0	0.0600721	0.206787	0	0	0	0	0	0.02242	0.0556081	0	0.0863638	0	0	0.052143	0	0.073978	0	0.0986688	0	0	0	0.0268873	0	0.0469074	0.0351379	0.0773462	0	0	0	0	0	0	0	0.0602658	0.166214	0.0619834	0	0	0	0.107792	0.0189501	0	0	0	0	0	0	0	0.0345791	0.0311612	0	0	0	0.0344567	0	0	0.131422	0	0	0.0562105	0	0	0	0	0.0324662	0.108533	0	0	0	0	0.0335983	0.0748197	0.0380456	0.0245406	0	0.0309156	0.0207174	0	0.0543927	0	0	0.0361027	0	0	0	0.0431062	0.0267403	0	0	0.0971377	0.0505561	0.0630142	0	0.0944604	0	0	0	0.083615	0	0	0	0.072255	0	0	0	0	0.0493142	0	0	0	0	0	0.0938334	0.043958	0	0.0396736	0	0	0	0.0603049	0.0347449	0	0	0	0	0	0.123717	0	0	0	0	0	0	0	0.0381304	0.0267176	0	0.0268473	0	0.0944459	0	0	0.0572823	0	0	0	0.137026	0.0647156	0.0616003	0.317411	0.0369135	0.081503	0.187512	0	0	0	0.11213	0.140678	0	0.149999	0.116665	0.134401	0.0468643	0	0.138978	0.0775509	0.118666	0.0879431	0.101749	0	0.0385013	0	0	0	0.0341293	0	0.0653478	0	0	0	0.030532	0	0	0.11299	0.125142	0	0.0474651	0	0	0	0.124895	0	0.0509841	0.0794926	0	0	0.0890962	0.0617604	0.0218207	0	0.112962	0	0	0	0	0	0.0961083	0.0275958	0.0786239	0	0	0	0.0686545	0	0	0	0	0.061351	0	0	155
AC173482.5	0	0	0	0	0	0	0	0.0380923	0	0	0.0396187	0	0	0.125674	0	0.0786912	0	0	0	0	0	0.0685144	0	0	0	0	0	0	0	0	0.0738781	0.103383	0	0	0	0	0	0	0	0	0	0	0.192821	0	0.0381871	0	0	0.0567586	0	0	0	0.0623365	0	0	0	0	0	0.106499	0	0	0	0	0	0.02242	0.0431706	0	0.168594	0	0	0	0	0	0	0	0	0.0817441	0.0176667	0.0170107	0	0	0	0.136408	0.0910721	0	0	0	0	0	0	0.0602658	0	0.0492876	0	0	0	0.107792	0.0189501	0.0413419	0	0	0	0	0	0.0551544	0	0.0491465	0.030144	0	0	0	0	0	0.131422	0	0	0	0	0	0	0	0	0	0.0842748	0	0	0	0.053014	0.0595112	0	0	0	0	0	0	0	0	0.0480543	0	0	0.0371253	0.0313785	0	0.0267403	0	0.037294	0	0	0	0	0.060164	0	0	0	0	0	0	0	0	0.157657	0	0	0	0	0.0249644	0	0.044876	0	0	0.0938334	0	0.0351565	0	0	0	0	0	0.0689538	0	0	0.0516736	0.059671	0	0.048807	0	0.0655856	0	0	0.0702716	0.0371757	0.0718229	0	0.0530603	0	0.0423729	0	0.184103	0	0	0.0572823	0.0933343	0	0	0.212406	0	0	0	0.0369135	0	0	0	0	0	0	0	0	0	0	0.0684775	0.0736899	0	0.267221	0	0.0469013	0.112822	0.051657	0	0.0385013	0	0	0	0	0	0	0	0	0	0	0	0	0.11299	0	0	0	0	0.073025	0	0.084273	0.110052	0	0	0	0	0	0	0.0218207	0	0.112962	0	0	0	0.0601911	0.0952256	0.0487095	0.0275958	0	0	0	0	0	0.0503262	0.0312903	0	0	0	0	0.0644313	122
AC174776.1	0	0.0525221	0	0	0	0	0	0	0	0	0	0	0	0	0	0	0	0	0	0	0	0	0	0	0	0	0	0	0	0	0	0	0	0	0	0	0	0	0	0	0.121223	0	0	0	0	0	0	0	0	0	0	0	0	0	0	0	0.0302902	0	0	0	0	0	0	0.02242	0	0	0	0	0	0	0	0	0	0	0	0	0.0176667	0	0	0	0	0	0	0	0	0	0	0	0	0	0	0	0	0	0	0	0	0	0	0	0	0	0	0	0	0	0	0	0	0	0	0	0	0	0.0729196	0	0	0	0	0	0.0324662	0	0	0	0.0220874	0	0	0	0	0	0	0	0	0	0	0	0	0	0	0	0	0	0	0	0	0	0	0	0.0775708	0	0	0	0	0	0	0	0	0	0	0	0	0	0	0	0	0	0	0	0	0	0	0	0	0	0	0	0	0	0	0	0	0	0	0	0	0	0	0	0	0	0	0	0	0	0	0	0	0	0	0	0	0	0	0	0	0	0	0	0	0	0	0	0	0	0	0	0	0	0	0	0	0	0	0	0	0	0	0	0	0	0	0	0	0.0567829	0	0.0808807	0	0	0	0	0	0	0	0	0	0	0	0	0	0	0	0	0	0	0	0	0	0	0	0	0	0.048251	0	0	0	0	0	0	0	0	0	0	0	0	0	0	12
AC175538.1	0	0	0	0	0	0	0	0	0	0	0.0396187	0	0	0	0	0	0	0	0	0	0	0	0	0	0	0	0	0	0	0	0	0	0	0	0	0	0	0	0	0	0	0.0587495	0	0.0669668	0	0	0	0	0	0	0	0	0	0	0	0	0.047772	0	0	0	0	0	0	0	0	0	0	0	0	0	0	0	0	0	0	0	0	0	0	0	0	0	0	0	0	0	0	0	0	0	0	0	0	0	0	0.0687588	0.0189501	0	0	0	0	0	0	0	0	0	0	0	0	0	0.054082	0	0	0	0	0	0	0	0	0	0	0	0	0	0	0	0	0	0	0	0	0	0	0	0	0.0607411	0	0	0	0	0.0313785	0	0	0	0	0	0	0	0	0	0	0	0	0	0	0	0	0	0	0	0	0.0664288	0	0	0	0	0	0	0	0	0	0	0	0	0	0	0	0	0	0	0	0	0	0	0	0	0	0	0	0	0.0381304	0	0	0	0	0	0	0.0566582	0	0	0	0	0	0	0.121106	0	0	0	0	0	0	0	0	0	0	0	0	0	0	0.111133	0	0	0	0	0	0	0	0	0	0	0	0	0	0	0	0	0	0	0	0	0	0	0	0	0	0	0.0426593	0	0	0	0	0	0	0	0	0	0	0	0	0.138541	0	0	0	0	0	0	0	0	0	0	0	0	0	0	0	0	22
AC175538.2	-0.0511671	-0.139331	-0.0716796	0.015463	0.172768	-0.149488	-0.133555	0.0660744	-0.03587	-0.069977	-0.0158614	-0.191853	0.0519484	-0.127959	0.120351	0.0900922	-0.101982	-0.0866945	0.0309943	-0.00948539	-0.0304546	-0.0250665	-0.122209	-0.191853	0.0478229	0.0332795	0.152724	0.0567344	-0.191853	0.143803	-0.117975	-0.00115618	-0.095023	-0.0277775	-0.0595594	-0.0897092	-0.00308118	-0.0982016	0.0240067	0.0290096	0.306187	-0.076225	0.112559	0.232524	-0.022652	-0.101826	0.122478	0.10512	-0.0857091	-0.0990358	-0.0976804	0.272169	-0.0897222	-0.129472	-0.027577	-0.108923	-0.102489	0.199731	-0.114581	-0.191853	-0.0468454	-0.0977231	-0.191853	-0.00431042	0.0212308	0.0538907	-0.105489	-0.107728	-0.191853	0.186156	0.0527495	0.162012	-2.65099e-05	-0.191853	0.0577359	0.00940096	0.0707172	-0.00395014	0.173283	0.0794611	0.0589655	0.042321	-0.191853	0.000192298	0.0691167	-0.0697984	-0.0971365	0.206553	0.110003	0.0156646	-0.10681	0.157547	0.163408	-0.0596152	-0.128477	0.196062	-0.017332	-0.0321108	0.268574	-0.0470251	-0.0915707	0.0693797	-0.0822862	0.0274674	0.00618447	0.0412873	0.106831	0.101473	-0.0709391	2.65094e-05	0.015854	0.0705016	0.0375736	0.0279656	0.0841547	-0.0810265	-0.0451978	-0.0486318	-0.191853	-0.0287651	-0.0774852	0.0402011	-0.0428857	0.0903363	0.160952	-0.104388	0.0332403	0.0928557	0.101782	0.0231639	-0.0481481	-0.0408623	-0.0197254	0.0157386	0.0182976	0.0183502	0.044769	-0.0854832	0.00595624	-0.063798	0.101699	-0.0652834	0.0268747	-0.0173273	0.0617129	-0.131742	0.225	0.136702	0.247323	-0.0169764	-0.0471226	0.12269	0.109184	-0.191853	0.0436234	-0.109459	-0.137435	0.0816778	0.0155982	0.0350276	-0.124102	0.0489847	0.0946651	0.0488971	-0.012016	-0.0603187	0.0635528	0.127575	0.11062	-0.122606	-0.0216979	0.03548	0.114987	-0.0102911	-0.0678088	-0.0277102	0.166214	-0.129123	0.106389	0.13631	-0.0743221	0.0755066	0.0548261	-0.191853	0.265707	-0.191853	0.237377	-0.0155583	-0.118223	-0.191853	-0.0585417	-0.138793	0.0997331	-0.0115821	0.137812	-0.00775023	0.095339	0.094057	0.270359	-0.0985185	0.0359131	-0.191853	0.0721238	-0.0647871	-0.0368477	0.0424818	-0.0628413	-0.0607734	-0.095503	-0.0187098	-0.110305	0.173128	0.174899	0.0260302	0.00980643	0.0399844	0.0337799	0.0422898	-0.0549653	-0.0188696	-0.191853	0.00182059	-0.0115826	0.0199916	0.0517253	0.0547625	0.0997467	-0.0386907	-0.191853	0.0123022	-0.00950559	-0.0538678	0.0886912	0.360479	-0.109065	-0.110972	-0.0278564	0.0442261	-0.0584888	-0.191853	-0.191853	0.189954	-0.0273595	-0.191853	-0.00902757	0.099055	0.318674	0.0313833	0.0115883	0.0775886	0.113523	-0.0721256	-0.191853	-0.0363187	0.0192308	-0.191853	-0.191853	0.263539	0.214085	0.189977	0.210903	-0.0508561	-0.0231208	-0.121342	0.164298	0.061246	0.143186	0.00769327	-0.191853	-0.0977761	0.021651	-0.0197615	0.124405	0.0275439	0.187222	0.0524854	1332
AC183268.2	0.0899795	0	0.0610773	0	0.0603406	0.0838372	0.114886	0	0	0	0.0396187	0.0477375	0	0.0638942	0	0	0	0	0	0.0935373	0	0.0345739	0	0	0	0.028548	0	0	0	0	0	0	0	0	0	0	0	0	0	0	0	0	0	0.0669668	0	0.140683	0	0.0567586	0	0	0	0	0	0.0623808	0	0	0.0302902	0	0	0.0907647	0	0	0	0.02242	0.0217121	0	0	0.084125	0	0	0.0716248	0.073978	0	0	0	0	0.0176667	0	0	0	0.0351379	0	0	0	0	0	0	0.108303	0	0	0	0	0	0	0	0	0	0	0	0	0	0.135653	0	0	0	0	0.030144	0.138776	0	0.0344567	0	0.060364	0	0	0.0729196	0.110826	0	0	0	0	0	0.0367403	0.0425209	0.0758374	0	0.0295626	0.0335983	0	0	0	0	0	0	0.0350172	0.027362	0	0	0.0361027	0.0227813	0.0234989	0	0	0.0267403	0	0.037294	0	0.0254011	0	0.0775708	0.060164	0	0	0	0	0	0	0	0	0.0540208	0	0	0	0.0974281	0	0.0464958	0	0.0585754	0	0.0630263	0	0	0	0.038399	0	0	0	0.0347449	0	0	0.0649951	0.059671	0	0	0	0	0	0	0	0	0.140955	0	0.0267176	0	0.0268473	0	0	0.0611692	0	0	0.181936	0	0	0	0	0	0	0.0369135	0	0	0	0	0	0	0	0.103787	0.149999	0	0.0684775	0	0	0	0.0775509	0	0	0	0	0	0	0	0	0	0	0	0	0	0	0.030532	0	0	0	0	0	0	0	0	0	0	0	0	0.0794926	0	0	0	0	0	0.0749639	0	0	0	0	0.0601911	0	0.0487095	0.0275958	0	0.0221918	0.0995955	0	0.0686545	0.0632708	0	0.110657	0.15897	0	0.0595347	0.0644313	97
AC183268.3	0.0455304	0	0	0	0	0	0	0	0.0401632	0.0414888	0.0396187	0	0.0712353	0	0	0	0	0	0	0	0.0825042	0.0345739	0	0	0.123658	0	0	0	0	0	0	0	0	0	0	0	0	0	0.0564004	0	0	0	0	0	0.0756303	0	0	0	0	0	0	0	0	0.0623808	0	0.162157	0	0	0	0	0.0738598	0	0	0.0445667	0	0	0	0	0	0	0	0	0	0	0	0.0635745	0	0	0	0	0.0351379	0	0	0	0.0293303	0	0	0	0	0	0	0	0.058465	0	0	0.134985	0.0377175	0	0	0	0	0	0	0	0	0	0	0.120126	0	0	0	0	0	0	0	0	0	0	0	0	0	0.0729105	0.0842748	0.0192034	0.0439608	0.0295626	0.0666858	0.0377441	0	0.0245406	0.0814368	0	0.0616018	0.136797	0.1075	0.0607411	0	0.0361027	0	0.0697331	0.0313785	0.0431062	0	0.0450888	0.037294	0.0381341	0.100154	0.0630142	0.0775708	0	0.0880951	0	0	0	0.082005	0	0	0	0.0540208	0	0	0.0834692	0.0974281	0	0	0	0.0585754	0	0.0630263	0	0	0	0.11292	0	0	0.0303767	0.0347449	0	0.0570981	0	0	0	0.048807	0	0	0	0	0.0702716	0.0371757	0	0	0.0267176	0	0	0	0	0	0.0566582	0	0	0	0	0	0	0	0.183921	0	0.0518546	0	0.117289	0.0815473	0	0	0	0	0	0	0	0	0.111133	0	0	0	0	0	0	0.0385013	0	0	0	0.0675803	0.0703952	0.0653478	0	0.0827878	0	0	0	0	0	0	0	0.0474651	0.100311	0	0	0	0	0	0	0	0	0	0	0	0	0	0	0	0	0	0	0	0	0	0.0221918	0	0	0	0	0	0	0	0.03095	0	0	111
AC187103.1	0	0	0	0	0	0	0	0	0	0	0	0	0	0	0	0	0	0	0	0	0	0	0	0	0	0	0	0	0	0	0	0	0	0	0	0	0	0	0	0	0	0	0	0	0	0	0	0	0	0	0	0	0	0	0	0	0	0	0	0	0	0	0	0	0	0	0	0	0	0	0	0	0	0	0	0	0	0	0	0	0	0	0	0	0	0	0	0	0	0	0	0	0	0	0	0	0	0	0	0	0	0	0	0	0	0	0	0	0	0	0	0	0	0.0499969	0	0	0.0787132	0	0	0	0	0	0	0	0	0	0	0	0	0	0	0	0	0	0	0	0	0	0	0	0	0	0	0	0	0	0	0	0	0	0	0	0	0	0	0	0	0	0	0	0	0	0	0	0	0	0	0.0332372	0.0317543	0	0	0	0	0	0	0	0	0	0	0	0	0	0	0	0	0	0	0	0	0	0	0.0267176	0	0	0	0	0	0	0.0899895	0	0	0	0	0	0	0	0	0	0	0	0	0	0	0	0	0	0	0	0	0	0	0	0	0	0	0	0	0	0	0	0	0	0	0	0	0	0	0	0	0	0	0	0	0	0	0	0	0	0.0509841	0	0	0	0	0	0	0	0	0	0	0	0	0	0	0	0	0	0	0	0	0	0.0493507	0	0	0	0	0	11
AC187103.3	0	0	0	0	0	0	0	0	0	0	0	0	0	0	0	0	0	0	0	0	0	0	0	0	0	0	0	0	0.101234	0	0	0	0	0	0	0.102144	0	0.0474365	0	0	0	0	0	0	0	0.0900271	0	0	0	0	0	0.0623365	0	0	0	0	0	0	0	0	0	0	0	0.02242	0.0217121	0	0	0	0	0	0	0	0	0	0	0	0	0	0	0	0.0351379	0	0	0	0	0	0	0	0	0	0	0	0	0	0	0	0	0	0	0	0	0	0	0	0	0	0	0	0	0	0	0	0	0	0	0	0.0988604	0	0	0	0	0.0367403	0	0.0192034	0	0	0	0	0	0	0.0411344	0	0	0	0	0	0	0	0	0	0	0	0	0	0	0	0.0254011	0.0630142	0	0	0	0	0	0	0	0.0823936	0	0	0	0	0	0	0	0	0	0	0	0	0	0.043958	0	0	0	0	0	0	0.0347449	0	0	0	0	0	0	0	0.0655856	0.0636188	0	0	0	0	0	0	0	0	0	0	0	0	0	0	0	0	0	0	0	0	0	0	0	0.0596198	0	0	0	0	0	0	0	0	0	0	0	0	0	0	0	0	0	0	0	0	0	0	0	0	0	0	0	0	0	0	0	0	0	0	0	0	0	0	0	0	0	0	0	0	0	0	0.112962	0	0	0	0	0	0	0.0275958	0	0.0221918	0	0	0.0686545	0	0	0	0	0	0	0	26
AC190403.1	-0.0388098	-0.0388098	-0.0388098	-0.0388098	-0.0388098	0.0035545	-0.0388098	-0.0388098	0.00135338	0.0432902	0.0999852	-0.0388098	-0.0388098	-0.0388098	0.00457644	0.000966561	0.0184232	-0.0388098	0.00324444	-0.0388098	-0.0388098	-0.00423589	-0.0388098	-0.0388098	0.0240461	-0.0388098	0.0179663	0.0861356	0.0624242	0.0164364	-0.0388098	-0.0388098	-0.0388098	-0.0388098	-0.0388098	-0.0388098	-0.0388098	0.0086267	0.0722948	0.0751229	-0.0388098	0.0199396	-0.0388098	0.028157	0.0735529	0.0512172	-0.0388098	-0.0388098	0.0150723	-0.0388098	0.108201	-0.0388098	-0.0388098	-0.0388098	-0.0388098	-0.0388098	-0.00851962	0.167977	0.0384623	-0.0388098	-0.0388098	-0.0388098	0.119367	0.00575685	-0.0170977	-0.0388098	0.129784	0.125596	-0.0388098	-0.0388098	0.032815	-0.0388098	0.153016	-0.0388098	0.118408	0.0557137	0.0137484	0.0282896	0.0420177	0.0080976	-0.0388098	0.0385364	-0.0388098	0.0241025	-0.0388098	0.0832446	-0.0388098	-0.0388098	0.100902	0.021456	0.0462326	-0.00756252	0.0196552	0.156285	-0.0388098	0.0961748	-0.00109231	-0.0388098	0.0396426	-0.0388098	0.156345	-0.0388098	0.230783	-0.0388098	-0.0388098	0.0406813	-0.0388098	0.00850202	4.66612e-05	0.0687516	0.0152722	-0.0388098	0.0280576	0.0111871	0.0341098	0.0174007	-0.0388098	-0.0388098	0.0714438	-0.0388098	0.0755577	0.0341007	-0.0388098	-0.0388098	0.0906073	0.0367693	-0.0388098	-0.0388098	-0.000764176	-4.66627e-05	0.0259984	0.0226509	0.00244014	-0.00379261	0.0686897	0.0219312	-0.0388098	-0.0388098	-0.0160285	0.0214106	0.0888596	-0.0388098	-0.0120696	-0.0388098	0.0351068	-0.000675752	0.075677	-0.0388098	-0.0388098	0.0213541	0.0203538	0.046947	0.00716095	0.0448052	0.0431952	-0.0388098	-0.0388098	0.0334452	0.015211	0.0205165	0.0289412	0.0446593	-0.0388098	-0.0388098	0.0531208	0.00606621	0.131946	-0.00557266	-0.0388098	0.0903801	-0.00365328	0.000863764	-0.000410838	-0.0388098	-0.0388098	0.0388004	-0.00406494	0.000978216	-0.0388098	-0.00605777	-0.0388098	-0.0388098	0.00999716	-0.0388098	-0.0388098	0.024809	-0.0388098	0.0314618	0.0197759	-0.0388098	0.0733708	0.0402299	0.0385561	-0.0119625	-0.0388098	-0.0388098	0.0223594	0.156332	0.0184725	-0.0388098	0.0276599	-0.0388098	-0.0388098	0.148422	0.0822963	-0.0388098	-0.00189631	0.0426932	-0.0388098	0.0208099	0.120809	-0.0388098	-0.0388098	0.101868	0.162849	-0.0388098	-0.0388098	-0.0388098	0.183608	0.0723229	0.176374	-0.0388098	0.00809151	-0.0388098	-0.0388098	0.0746564	0.0373325	-0.0388098	0.0645507	-0.0388098	-0.0388098	-0.0388098	0.026538	-0.0388098	-0.0388098	0.193192	0.164392	0.06816	-0.0388098	0.0741797	-0.0388098	-0.0388098	-0.0388098	-0.0388098	-0.0388098	0.0941545	0.0860854	0.0314278	0.109887	-0.0388098	-0.0388098	0.022065	0.0502863	-0.0388098	0.00458281	0.0361541	0.0741526	0.137997	-0.0388098	0.176057	0.0213813	0.00944121	0.0377803	0.0427778	-0.0388098	-0.00376349	-0.0388098	0.0131985	-0.0388098	-0.0388098	0.0410129	-0.0388098	-0.0388098	-0.0388098	0.0207249	0.0877054	287
AC192616.6	0	0	0	0.140746	0	0	0	0	0	0.0414888	0	0.0477375	0.0712353	0	0	0	0	0	0	0	0	0	0.0696437	0	0	0	0	0	0	0	0	0	0	0	0	0.102144	0	0.0474365	0	0	0	0.0587495	0	0	0.0381871	0	0	0	0	0	0	0.0623365	0	0.0623808	0	0	0.0302902	0	0	0	0	0	0.0628111	0	0	0	0	0	0	0	0	0	0	0	0	0	0	0.033862	0	0	0	0	0	0	0	0	0	0	0	0	0	0.0312473	0.058465	0	0	0	0	0	0	0	0	0	0	0	0	0.0311612	0.030144	0.0473118	0	0	0.054082	0	0	0	0	0	0	0	0	0	0	0.0367403	0	0.0192034	0	0.0587129	0	0	0	0.0245406	0	0	0	0	0	0	0	0	0	0	0.0313785	0	0.0267403	0	0	0	0.0254011	0.0630142	0.0775708	0	0	0	0	0	0	0.0823936	0	0.072255	0	0.0593263	0	0	0.0974281	0	0	0.044876	0	0.0332372	0	0	0	0	0	0	0	0	0	0	0.0570981	0.032752	0	0	0	0	0	0	0	0	0	0	0	0	0	0	0	0	0	0.0566582	0	0	0	0.0984387	0	0	0	0	0	0	0	0	0	0	0	0	0	0	0	0	0.0468643	0.111133	0	0	0	0	0.051657	0.0724712	0	0	0	0	0.0341293	0	0	0.0567829	0	0	0	0	0	0	0	0	0	0	0	0	0	0	0	0	0.0586072	0	0	0	0	0	0	0	0	0.177108	0	0	0	0	0	0	0	0	0	0	0.0312903	0	0.081342	0	0.0595347	0	56
AC192616.7	0	0	0	0	0.0603406	0.0423643	0	0	0.0401632	0.0414888	0.0396187	0	0.0712353	0	0	0	0	0.0533684	0	0	0	0.0345739	0	0	0	0.028548	0	0.0425809	0	0	0	0	0.0490787	0	0	0	0	0	0.0564004	0	0	0	0	0	0	0	0	0	0	0	0	0	0	0.0623808	0	0	0	0	0	0.0907647	0	0	0	0	0	0	0	0	0	0	0	0	0	0	0	0	0	0.0170107	0	0	0.0351379	0.0390824	0	0	0.0293303	0	0	0.108303	0	0	0	0	0	0	0	0	0	0	0	0	0	0	0	0	0	0	0	0	0	0	0	0	0.0668675	0.0499969	0	0	0	0.0917203	0	0.104667	0.0324662	0	0	0	0	0.0874647	0	0	0	0.0245406	0	0	0	0	0.027362	0.0607411	0.0480543	0.0361027	0	0	0	0.0431062	0	0	0.037294	0	0	0	0	0	0.0298037	0.0545498	0	0	0	0	0	0.072255	0	0	0	0	0	0	0	0	0	0	0	0.043958	0.0351565	0	0	0	0	0	0	0.039788	0	0	0	0.0617222	0	0.0587274	0.0655856	0	0	0	0	0	0	0	0	0	0	0	0	0.0566582	0	0	0	0	0	0	0.0616003	0	0	0.0518546	0	0	0	0	0	0	0	0	0	0	0	0	0	0	0	0	0	0	0	0	0	0	0	0	0	0	0	0	0	0	0	0	0	0	0.0474651	0	0	0	0	0	0.0509841	0	0	0.0608749	0	0	0	0	0	0	0	0	0	0	0	0	0	0	0	0	0	0	0	0	0	0	0	0	49
AC211878.6	0.0455304	0	0	0.0717138	0	0	0	0	0	0.0414888	0	0	0.0712353	0	0	0	0.057233	0	0	0	0	0.0345739	0	0	0.062856	0	0	0	0	0	0	0.065952	0	0	0.052318	0	0	0.0474365	0.0564004	0	0	0	0	0	0	0.0900271	0.0670699	0.111829	0	0	0	0	0	0	0	0	0.0302902	0	0	0.0907647	0	0	0	0	0.0217121	0	0.168594	0	0	0	0.0716248	0	0	0	0	0.0320741	0.0176667	0	0	0	0	0.0390824	0	0	0	0	0	0	0	0	0.0850424	0	0	0	0	0.0687588	0	0	0	0.0927632	0	0.135653	0.109567	0	0	0	0	0	0	0.0344567	0	0	0	0	0	0	0.0499961	0	0	0	0	0.0367403	0	0	0	0	0	0	0	0.0487959	0.0411344	0.0309156	0	0	0.027362	0	0	0	0	0	0	0.0431062	0	0	0	0.0381341	0.0254011	0	0	0.060164	0	0	0	0	0	0	0	0	0	0	0	0	0.0974281	0	0	0	0	0.0332372	0	0	0	0	0.038399	0	0	0	0	0	0	0.032752	0	0.0617222	0	0	0	0	0.0528696	0	0.0371757	0	0	0	0	0.0268473	0	0	0	0	0	0	0	0	0	0	0	0	0	0	0.0963498	0	0	0	0	0	0	0	0	0	0	0	0	0	0.0469013	0	0	0	0	0	0	0	0	0	0	0	0	0	0.0605315	0.0543191	0	0	0	0	0	0	0	0	0	0	0	0	0	0	0	0	0	0	0	0	0	0	0	0	0	0	0	0.0221918	0.0995955	0	0.0686545	0	0	0	0	0	0	0	58
AC226737.1	0	0	0	0	0	0	0	0	0	0	0	0.0477375	0	0	0	0	0	0	0	0	0	0	0	0	0	0	0	0	0	0	0	0	0	0	0.052318	0	0	0	0	0	0	0	0	0	0	0	0	0	0	0	0	0.141584	0	0	0	0	0	0	0	0	0	0	0	0	0	0	0	0	0	0	0	0	0	0	0	0	0	0	0	0	0.0351379	0.0390824	0	0	0	0	0	0	0	0	0	0	0	0	0	0	0	0	0	0	0.100282	0	0	0	0	0.0491465	0	0	0.0388565	0	0	0	0	0	0	0	0	0	0	0	0.0324662	0	0	0	0.0220874	0	0	0	0	0	0	0	0	0	0	0.0607411	0	0	0	0	0	0	0	0	0	0	0	0	0	0	0	0	0	0	0	0	0	0	0	0	0	0	0	0	0	0	0	0.0332372	0	0	0.0351565	0.07859	0	0	0	0	0	0	0	0	0	0	0	0	0	0	0	0	0	0	0	0.0267176	0	0.0268473	0	0	0	0	0	0.0933343	0.0664697	0	0	0	0	0	0	0	0.0963498	0	0.127617	0	0	0	0	0	0	0	0	0	0	0	0	0	0	0	0	0	0	0.0594309	0	0	0	0	0	0	0	0	0	0	0	0	0	0	0	0	0	0	0	0	0	0	0	0	0	0	0	0	0	0	0	0	0	0	0	0	0	0	0	0.0319192	0	0	0	0	0	0	29
AC238676.4	0	0	0	0	0	0	0	0	0	0	0	0	0	0	0.0433863	0.0397764	0	0	0	0	0	0	0	0	0	0	0	0	0.0513099	0	0	0	0	0	0	0	0	0	0	0	0	0	0	0	0	0	0	0	0	0	0	0	0.198363	0	0	0	0	0	0	0	0	0	0	0	0	0	0	0	0.073844	0	0	0	0	0	0.100838	0	0	0.0170107	0	0	0	0	0	0	0.0293303	0	0	0	0.0894106	0.0602658	0	0.0312473	0.058465	0	0	0	0	0	0	0	0	0	0	0	0	0	0	0	0	0	0	0.060364	0	0	0	0	0	0.0917203	0	0	0.0324662	0	0	0.0192034	0	0.132251	0	0.0377441	0	0	0	0	0	0	0	0	0	0.0361027	0	0	0	0	0	0	0	0	0	0.0630142	0	0	0	0	0	0	0	0	0	0	0	0	0	0.042166	0	0	0	0	0	0	0	0	0	0.0396736	0.038399	0	0	0	0	0	0	0	0	0.0968805	0.048807	0	0	0	0	0	0	0.0718229	0.0381304	0.0267176	0	0	0	0	0	0	0	0.0933343	0	0.0984387	0	0	0	0	0.0369135	0	0.0963498	0	0	0	0	0	0	0	0	0	0.0468643	0	0	0	0	0	0.101749	0	0	0	0	0	0	0	0	0.0567829	0	0	0	0	0.0679741	0	0.125142	0	0	0	0	0	0	0	0	0	0	0	0	0	0	0	0	0	0	0	0	0	0	0	0.0786239	0	0.0995955	0	0	0	0	0	0	0.03095	0	0	48
AC238811.3	0.0279502	0.0415547	0.033848	0.0096844	-0.0620294	0.0218079	-0.0620294	-0.0620294	0.0174945	-0.0205406	0.0164931	-0.0142919	0.144065	0.00186482	0.0237252	-0.022253	0.0506398	-0.0620294	0.0611936	-0.0620294	-0.0620294	0.0914637	0.00761439	-0.0620294	0.000826599	-0.00537131	-0.0620294	-0.0620294	-0.0620294	-0.0620294	-0.0620294	0.0413536	-0.0620294	-0.0620294	-0.0620294	-0.0620294	-0.0620294	-0.0620294	-0.0620294	0.0519033	-0.0620294	0.0535984	0.0620859	0.00493746	-0.0238423	0.0279977	-0.0620294	0.0497996	-0.00814722	0.0307876	-0.0620294	0.00030711	-0.0620294	0.000351459	-0.0620294	-0.0620294	0.0845199	0.23958	0.0152427	0.0287353	0.0829781	-0.0620294	0.00078173	0.0597967	0.00235267	-0.0620294	0.106564	0.0220957	0.0826236	0.00352156	0.0784765	0.0119487	-0.0620294	-0.0620294	0.0388084	0.0324942	-0.0443627	-0.0114722	-0.0620294	-0.0620294	-0.0620294	-0.0229469	0.0290427	-0.0620294	0.175551	0.118054	-0.0620294	0.0462738	-0.0620294	-0.00176351	0.104184	0.0301979	-0.0620294	-0.0620294	0.156298	0.00672941	-0.00572312	-0.0206874	0.0913829	0.0307339	-0.0620294	0.0736232	-0.0620294	0.0984678	-0.0620294	-0.0308682	0.0270925	0.031522	-0.0620294	-0.0620294	0.0446372	-0.00166539	0.00483811	-0.0120324	0.0108903	-0.00581887	-0.0620294	0.116838	-0.0620294	0.0426375	0.0024583	-0.025289	-0.0620294	-0.042826	-0.0180685	-0.0324667	-0.0620294	-0.0620294	-0.0239837	0.0344523	-0.0620294	-0.0620294	-0.0413119	-0.0270121	-0.00763666	-0.0620294	0.0329184	0.00952078	-0.0620294	-0.0385305	-0.0306509	0.0232513	-0.00890446	-0.0620294	-0.0620294	0.0135311	-0.0366283	-0.0620294	-0.0620294	-0.0620294	0.0545833	-0.00747958	-0.0160586	0.0215857	-0.0620294	0.0203643	-0.0620294	0.0797541	-0.0620294	0.11062	0.00572168	0.0214398	-0.0127151	-0.0620294	0.074331	-0.0620294	-0.00345398	-0.0287922	0.0318041	-0.0180713	0.0417074	-0.0223558	-0.0620294	0.000445114	-0.0620294	-0.00172442	0.00692446	0.0168335	0.0504239	-0.0292773	-0.0620294	-0.000307175	-0.0620294	-0.0620294	0.00355629	0.00158943	-0.00915976	-0.0620294	0.0824697	0.00979355	-0.0620294	-0.0089691	0.0895433	-0.00871919	-0.0620294	0.0324165	-0.0620294	-0.0620294	-0.00474701	-0.0620294	0.00444035	0.0364093	-0.0620294	0.00268622	0.0590768	-0.0620294	0.0110638	0.136956	0.0343204	0.165277	0.019518	0.00885857	-0.0620294	0.0786484	0.0417581	-0.0620294	0.163603	0.0723712	0.0304403	0.153547	0.076949	0.0155216	-0.0620294	0.0259138	0.135595	0.0104419	-0.023528	0.016295	0.0413312	-0.0025985	0.0383523	0.274155	0.00331846	-0.00524646	0.0996761	0.169972	-0.0620294	0.0449405	0.00594479	-0.0620294	-0.0620294	0.0958878	-0.0620294	0.133057	0.186697	0.00574424	0.0222436	0.0757332	0.0384912	0.0174633	-0.00342217	-0.0620294	-0.0620294	-0.0620294	0.0652891	0.0129345	0.0509331	0.0286099	-0.0620294	-0.0620294	-0.00183824	0.0331962	0.0340789	0.0459803	-0.0620294	0.0251312	0.132128	0.0896657	-0.0620294	0.00124142	-0.0620294	0.342097	0.0193126	-0.00067838	-0.0024946	0.00240192	345
AC238940.3	-0.0433689	-0.0888993	-0.0888993	-0.0171856	-0.0888993	-0.00506208	0.0583421	-0.0134544	-0.0487361	0.14767	0.0120616	-0.0411618	-0.017664	0.0367749	-0.00314478	-0.0491229	-0.0316663	-0.0888993	-0.0888993	0.00463795	-0.00639509	0.140671	-0.0888993	-0.0888993	0.0347585	0.0651547	-0.0321232	0.0988648	0.0123347	-0.0888993	-0.0150212	-0.0888993	-0.0398206	-0.0235479	-0.0365814	0.0132443	0.00801806	0.00475186	0.0222053	-0.0888993	0.252215	0.0267285	-0.0888993	0.079386	0.0949171	0.00112773	-0.0218294	-0.0321407	-0.0350172	0.0919766	-0.0888993	0.12533	0.200489	-0.0265185	-0.00496109	-0.00596903	0.000464942	0.0175998	-0.0888993	0.217279	0.191133	0.00523037	0.0346492	-0.0534917	-0.0332913	0.0103737	-0.00253555	0.0755066	-0.0150553	-0.0558249	0.0516065	-0.0149213	-0.0888993	0.00976946	0.0119384	-0.00715525	0.0581481	0.0429011	-0.0888993	0.00369101	0.112298	0.0104655	0.00217277	-0.025987	0.137877	-0.0888993	0.00581701	-0.0888993	0.332028	0.0297216	0.0773143	0.0207984	-0.0888993	0.142046	-0.025524	-0.0201406	-0.0141791	0.0322668	0.205196	0.0919566	0.296296	0.0467532	-0.0888993	0.0197172	-0.0204057	-0.0577382	0.06235	0.0498763	0.0626324	-0.0888993	0.0177673	0.141898	-0.0220319	0.00989258	-0.0888993	0.021927	-0.0888993	0.00282099	-0.0888993	-0.0888993	0.0743284	-0.0159888	-0.00462448	-0.0395959	0.0106488	0.0269318	0.0924871	-0.0140796	-0.0888993	-0.0401035	-0.0240911	-0.0274386	-0.0154745	-0.0194245	-0.0188443	-0.0281583	0.0781496	-0.0888993	0.0229365	-0.0286789	-0.0888993	-0.0457931	0.0159716	-0.0438105	-0.0149827	-0.0133389	0.0357103	-0.0888993	-0.0113285	-0.0287354	0.0159268	0.120653	0.00196548	0.0419893	0.189099	0.0722126	-0.0888993	-0.0166443	-0.0348785	-0.029573	-0.0888993	-0.0467333	-0.0888993	0.0467657	0.0909375	-0.000196865	-0.0303239	-0.0556622	0.00493412	-0.00189288	-0.0888993	0.027884	0.0240211	-0.0888993	0.0100682	0.000901069	0.013748	0.0660968	-0.0888993	-0.0888993	-0.0888993	0.0325234	-0.0400923	0.0267395	0.0400393	-0.0888993	-0.0360297	-0.0186277	0.227544	0.118718	-0.0507689	-0.00985958	0.133999	-0.0355892	-0.0888993	-0.0888993	-0.0277301	0.0226334	-0.031617	0.271313	-0.0224296	-0.0888993	-0.0888993	0.0983323	-0.027299	-0.0888993	0.019672	-0.0370447	0.00745045	0.0283892	0.0387172	0.0502222	0.09042	0.539479	0.11276	-0.0888993	-0.0888993	0.0455013	0.00357037	0.0222334	-0.0888993	0.13393	0.0735317	0.106331	0.0614759	0.119832	-0.050398	0.0642628	0.0144612	0.115256	0.124129	0.0213583	0.214868	0.0229304	0.148227	-0.00801861	0.0181377	0.0180705	-0.0209252	0.0240902	0.322652	0.18457	-0.0414342	-0.0888993	0.0542006	0.167499	0.059319	0.113898	0.106695	-0.0888993	-0.0302921	0.0308279	0.000196838	-0.0271389	0.00914844	-0.0888993	-0.0888993	0.00173996	-0.0888993	-0.0888993	0.0294658	0.165297	0.0798327	0.0275378	-0.0102755	-0.0231344	-0.0888993	0.0425583	-0.0202449	-0.00754337	0.0209037	0.0217572	0.215544	-0.0579493	-0.0293646	-0.0888993	580
AC241621.1	0	0	0	0	0	0	0	0	0	0	0	0	0	0	0	0	0	0	0	0	0	0	0	0	0	0	0	0	0	0	0	0	0	0	0.052318	0	0	0	0	0	0	0	0	0	0	0	0	0	0	0	0.0941724	0	0	0	0	0	0	0	0	0	0	0	0.0628111	0	0	0	0	0	0	0.0330745	0	0	0	0	0	0.0320741	0.0176667	0	0	0	0	0	0	0	0	0	0	0	0	0	0	0	0	0	0	0	0.0189501	0.0413419	0	0	0	0	0	0	0	0.0311612	0.030144	0	0	0	0	0	0	0.0499969	0	0	0	0	0	0	0.0324662	0	0	0	0	0.0295626	0	0	0	0	0.0411344	0	0	0	0	0	0	0	0.0227813	0	0	0	0	0	0	0	0	0	0.152376	0	0	0	0	0	0	0	0	0	0	0	0	0	0	0	0	0	0	0	0	0	0	0	0	0	0	0	0.0347449	0	0	0	0	0	0	0	0	0	0	0	0	0	0	0	0	0	0	0	0	0	0	0	0	0	0	0	0	0	0.0369135	0	0	0	0	0	0	0	0	0	0.116665	0.0684775	0	0	0	0.0775509	0	0	0	0	0	0	0	0	0.0341293	0	0	0	0	0	0.030532	0	0	0.11299	0	0	0	0	0	0	0	0	0	0	0	0	0	0	0	0	0	0	0	0	0	0	0	0	0	0.0221918	0	0	0	0	0	0	0	0	0	0	26
AC242690.1	0.0899795	0	0	0.0717138	0.0603406	0.0423643	0.0582981	0	0	0	0	0	0	0	0	0	0	0.0533684	0	0	0	0	0	0	0	0.028548	0.0567761	0	0.0513099	0.0552462	0.0738781	0	0	0	0.052318	0	0	0	0	0	0.234578	0	0	0.10502	0	0.0900271	0	0.0567586	0	0	0	0	0	0	0	0.0829303	0	0.106499	0.0772721	0	0	0	0	0	0.0217121	0.099273	0	0	0	0	0	0	0	0	0.196145	0.0635745	0	0	0	0	0	0	0.0910721	0	0	0.0620773	0	0	0	0	0	0	0	0	0	0	0.0486126	0	0	0.0927632	0	0	0	0.0551544	0.0684937	0.0618014	0.030144	0	0	0.0684225	0.106667	0	0	0	0	0	0	0	0.110254	0	0	0	0.0425209	0.0192034	0	0.0295626	0	0	0	0	0	0.0309156	0.0207174	0.103395	0	0.0607411	0.0480543	0	0.0227813	0	0	0	0	0	0	0	0.0505561	0	0	0	0	0	0	0	0	0	0	0	0	0.0593263	0	0.042166	0	0.049625	0	0	0.0585754	0.0332372	0	0.0870064	0.123379	0	0.038399	0	0.0630478	0.0303767	0.0689538	0.039788	0	0.032752	0.117531	0	0.048807	0.0587274	0	0.0636188	0	0	0	0	0	0	0.0773659	0.0268473	0	0.184103	0	0.0566582	0	0	0	0	0	0.0647156	0	0.094331	0	0	0	0	0	0	0	0.140678	0.103787	0	0	0	0	0	0	0	0	0.0445457	0.051657	0	0	0.0783244	0	0	0.0341293	0.0703952	0	0	0.0827878	0.1581	0.030532	0.0543191	0	0.11299	0	0	0	0	0	0	0	0	0	0.228238	0	0.0608749	0	0.121484	0	0.0749639	0	0	0.0665559	0.0706211	0.0601911	0.048251	0	0	0	0.0221918	0.0995955	0	0	0.0319192	0.0620586	0	0	0.03095	0	0.126515	121
AF357425	0	0	0	0	0	0	0	0	0	0	0	0	0	0	0.0433863	0	0	0	0	0	0	0	0	0	0	0.0450435	0	0	0.0513099	0	0	0	0	0	0	0	0	0	0	0	0	0	0	0	0	0	0	0	0	0	0	0	0	0	0	0	0	0	0	0	0	0	0	0	0.0217121	0	0	0	0	0	0	0	0	0	0	0.0320741	0	0	0	0	0	0	0	0	0.0293303	0	0	0	0	0.0602658	0	0.0312473	0	0.067264	0	0	0	0.0413419	0	0	0.100282	0	0	0	0.0345791	0.0311612	0	0	0.0388565	0.0344567	0	0	0	0	0.0729196	0	0.0499961	0	0	0	0	0	0.0425209	0	0.0220874	0	0	0	0	0	0	0.0488275	0.0207174	0.0804522	0	0	0	0	0.0227813	0	0.0313785	0	0	0	0	0.0381341	0	0	0	0.060164	0	0.0857569	0	0	0	0	0	0	0	0	0	0.0664288	0	0	0.0464958	0.044876	0.0920471	0.0524205	0	0.043958	0	0.07859	0	0	0	0	0	0.039788	0.0570981	0	0	0.179246	0	0	0	0	0	0	0	0	0	0.0267176	0	0	0	0	0	0.0566582	0	0	0	0	0	0	0.0966531	0	0	0.0518546	0	0	0	0	0	0	0.103787	0	0	0	0	0	0	0.0775509	0	0.0445457	0	0	0	0.0783244	0	0	0.0675803	0	0	0.0891863	0	0.0808807	0.030532	0	0	0	0	0	0	0	0	0	0	0	0	0	0	0.0608749	0	0	0	0	0	0	0.0665559	0	0	0	0	0.0547872	0	0	0	0.0817422	0.107577	0	0.0620586	0	0	0	0	0	74
AF357428	0	0	0	0	0	0	0	0	0	0	0	0	0	0	0	0	0	0	0	0	0	0	0	0	0	0.028548	0	0	0	0	0	0	0	0	0	0	0	0	0	0	0	0	0	0	0	0	0	0	0	0	0	0	0	0	0	0	0	0	0	0	0	0	0	0	0	0	0	0	0	0	0	0	0	0.0986688	0	0	0	0.0268873	0	0.0469074	0	0.0615622	0	0	0	0	0	0	0	0	0	0	0.058465	0	0	0	0	0	0	0	0	0	0	0	0.0544967	0	0	0	0	0	0	0	0	0	0	0	0	0	0	0	0	0	0	0	0	0	0	0	0	0	0	0	0	0	0	0	0	0	0	0	0	0	0	0	0	0	0	0	0	0	0	0	0	0	0	0	0	0	0	0	0	0	0	0	0	0	0	0	0	0	0	0.0625279	0	0	0	0	0	0	0	0	0	0	0	0	0	0	0	0	0	0	0	0	0	0	0	0	0	0	0	0	0	0	0	0	0	0	0	0	0	0	0	0	0.11213	0	0	0	0	0	0	0	0	0	0	0	0	0	0	0	0	0	0	0	0	0	0	0	0	0	0	0	0	0	0	0	0	0	0	0	0	0	0	0	0	0	0	0	0	0	0	0	0	0.048251	0	0	0	0.0221918	0.0995955	0	0	0	0	0	0	0	0	0	17
AF529169	0	0	0	0	0	0.0423643	0	0	0	0	0.100961	0.0477375	0	0	0.0857545	0	0	0	0	0	0.0825042	0.140106	0	0	0	0	0	0.0670465	0	0	0	0	0	0	0	0	0	0.0936512	0	0	0	0	0	0	0	0	0	0	0	0	0	0	0	0	0	0.238031	0	0	0.0772721	0	0	0.0941297	0	0	0	0	0	0.084125	0	0	0.0716248	0	0	0.0986688	0	0	0	0.0170107	0	0	0	0	0	0	0.0293303	0.0974065	0	0	0	0	0	0	0.058465	0	0	0	0.0747202	0.0413419	0	0	0	0	0	0	0	0.148087	0.030144	0	0	0	0	0	0	0.0499969	0	0	0	0	0	0	0	0	0	0	0	0.0295626	0	0	0	0	0.0411344	0	0	0	0	0	0	0	0.0227813	0	0	0.0431062	0	0	0	0	0	0	0	0.060164	0	0.0545498	0	0	0	0	0.0544177	0.072255	0	0	0	0	0	0.0249644	0	0	0.0920471	0	0.0317543	0	0	0	0	0	0	0	0	0.039788	0	0	0	0	0	0	0	0	0	0	0	0	0.0381304	0	0	0	0	0	0	0	0	0	0	0	0	0	0	0	0	0	0	0	0	0	0	0	0	0	0	0	0	0	0	0	0	0	0	0	0	0	0	0	0	0	0	0	0	0	0	0.0543191	0	0	0	0	0	0	0	0	0	0	0	0	0	0	0	0	0	0.0749639	0	0	0.0665559	0	0	0	0	0	0	0	0	0	0	0	0	0	0	0	0	0	68
AI314180	0.323967	0.252679	-0.0387875	-0.0786961	0.0646268	-0.224059	-0.22168	-0.103718	0.0369725	-0.211699	0.209581	-0.0237727	-0.00364469	-0.189729	-0.0348854	-0.0406984	-0.0606413	-0.166615	-0.105317	-0.0264753	0.0330508	-0.0792482	0.0742657	0.0913153	0.360129	-0.145877	-0.0967921	-0.28095	0.0690656	-0.0296259	0.111405	-0.0699506	0.0538852	-0.0948183	0.0190799	-0.0889774	-0.191033	0.0225528	0.0766941	-0.038702	0.0301687	-0.165444	-0.248719	-0.141623	-0.0163797	-0.0723649	-0.307401	0.0892173	0.12102	-0.252805	0.0292806	-0.199912	0.0266567	0.316437	0.0978459	0.230715	-0.0180364	0.0840451	0.0349345	-0.000567664	0.0360838	0.24145	-0.0959618	-0.0184455	0.0397725	0.318884	-0.350368	0.0412931	-0.079056	-0.124454	-0.00422779	-0.41207	-0.233208	0.0672754	0.419646	0.195111	0.0120459	0.0316058	-0.226081	0.18673	0.0253918	-0.14688	-0.290905	-0.294277	0.0624932	-0.123441	0.23345	0.00315774	0.350572	0.0884661	-0.353581	-0.0679627	0.102531	0.37059	-0.266947	0.0548897	0.107635	-0.0378469	0.340188	-0.102133	0.122747	0.091151	-0.0137873	0.125738	0.0614098	0.127587	-0.0327253	-0.0342184	-0.332621	0.0404946	0.221629	0.171757	0.126466	-0.27055	-0.0706577	-0.206656	0.342285	0.195146	0.0312382	-0.248134	-0.0396059	0.250301	-0.1191	0.0851202	0.123687	0.166408	0.0975524	0.297827	0.206208	0.0813724	0.150829	0.0352933	0.154287	0.228187	0.0970912	-0.153216	0.101387	0.133895	-0.0198828	-0.027843	0.0692168	0.168705	0.0318873	-0.164646	-0.04598	-0.0433417	0.252698	-0.133265	0.186634	0.171328	-0.0867386	-0.0178833	0.00596695	0.0879776	-0.0523732	0.35191	-0.265207	-0.200728	0.0916812	0.134701	-0.305007	0.110708	0.0163359	-0.0302764	0.190089	0.0766216	-0.0764765	-0.0162497	0.0475019	-0.139743	-0.0339558	0.0333031	0.00825042	0.0412498	0.370905	0.299296	0.153372	0.169491	0.17611	0.337964	-0.0618221	0.0574707	0.19826	-0.0453045	-0.202369	-0.00495027	0.00221894	-0.0144798	-0.0364809	0.0523096	0.167976	-0.123043	0.247308	0.214602	0.0368678	0.09131	-0.148773	0.13645	0.0294331	0.393149	-0.00421075	-0.139931	0.297626	-0.0304642	-0.127391	-0.124339	-0.328926	-0.187126	-0.149268	0.00296494	-0.209947	0.0222362	0.0896731	0.170154	-0.0840092	-0.234362	-0.0668269	0.00970859	-0.0289385	0.123454	0.572735	0.385115	0.113654	0.248571	0.0810468	0.382456	-0.0329352	0.0370791	0.224844	-0.0267281	0.000567441	0.0572806	0.109219	-0.132844	0.0441451	0.171234	-0.0391988	-0.153408	-0.107019	0.0733931	0.00731223	-0.0624203	0.0537253	-0.262001	-0.348742	-0.22578	-0.17221	-0.15584	-0.16038	-0.156664	-0.0044727	-0.31195	0.00865284	-0.116235	-0.0261138	0.388436	-0.319584	-0.112424	0.0178129	-0.1434	-0.137461	-0.061428	-0.00632608	-0.276586	-0.262634	-0.10511	-0.144733	-0.0180877	-0.211666	-0.0972708	-0.217726	-0.0227301	0.223407	-0.321413	-0.267748	-0.0607414	4546
AI413582	0.0709154	-0.044587	-0.044587	0.067819	0.0501264	-0.044587	0.0137111	0.0308579	-0.044587	-0.00309817	-0.044587	0.00315054	-0.044587	0.0193072	0.0411676	0.0721984	0.012646	0.00878142	0.0385247	-0.044587	0.0844827	-0.044587	-0.044587	0.0707761	0.018269	0.0120711	-0.044587	-0.044587	0.00672297	-0.044587	-0.044587	0.0213651	0.256202	0.0207644	0.007731	-0.044587	-0.044587	-0.044587	0.0665177	0.0693457	0.0766365	0.210275	-0.044587	0.0223799	-0.044587	0.0454401	-0.044587	0.067242	0.00929518	-0.044587	0.102424	-0.044587	-0.044587	0.112499	-0.044587	-0.044587	-0.0142968	0.1622	-0.044587	0.0461777	0.0292728	0.0495427	-0.044587	-0.044587	0.198776	0.054686	0.170359	0.0395381	-0.044587	0.226351	0.226327	-0.044587	0.0540445	0.0540818	-0.044587	0.0803552	0.0760687	0.112229	0.11348	0.00232046	0.0448647	0.163761	0.181713	0.0183254	0.151392	0.135497	0.0501294	0.124104	-0.044587	-0.044587	0.0404555	0.0351466	0.0138781	-0.044587	-0.044587	0.0903977	0.0117193	0.0992482	-0.044587	-0.044587	-0.044587	-0.044587	0.0649797	0.31727	-0.044587	-0.044587	-0.044587	0.00272488	-0.00573048	-0.044587	0.0404307	0.015777	-0.044587	0.00540997	0.0283326	0.0116235	-0.044587	0.0471333	-0.044587	-0.044587	0.00666354	-0.044587	-0.044587	-0.0253836	-0.0224996	-0.044587	-0.0109886	-0.044587	0.0154165	-0.044587	-0.044587	-0.0136713	-0.044587	-0.044587	-0.044587	-0.044587	-0.044587	0.0959998	-0.044587	0.00215399	-0.0132085	-0.044587	-0.0178467	-0.044587	-0.044587	0.0309735	-0.0191859	-0.044587	-0.044587	0.015577	-0.044587	0.0411699	0.00138381	0.039028	-0.044587	-0.044587	-0.044587	-0.044587	-0.044587	0.0485921	-0.044587	-0.044587	0.00472727	-0.0196225	0.00190888	0.0441155	0.0474601	-0.0113498	-0.044587	0.0424195	-0.044587	-0.00491337	-0.044587	-0.044587	-0.044587	0.0622725	0.0243669	0.0181429	0.0125112	-0.0118349	-0.044587	-0.044587	-0.044587	0.103551	-0.044587	0.0190318	0.00828263	-0.044587	0.0854209	-0.044587	-0.044587	-0.0178693	-0.044587	-0.0177397	4.12267e-05	-0.044587	-0.044587	-0.044587	0.0126954	0.101117	0.0218827	0.0538517	-0.044587	0.142645	0.0520662	-0.044587	0.0493428	0.106675	-0.044587	-0.044587	-0.044587	-0.044587	0.0957437	-0.044587	0.0592005	0.105412	-0.044587	0.0898136	-0.044587	-0.044587	0.222634	0.032964	0.00231437	-4.12279e-05	-0.044587	0.164144	-0.044587	0.0779163	-0.044587	-0.044587	0.042258	0.0933981	0.0578239	-0.044587	0.0848093	-0.044587	0.0454314	-0.044587	-0.044587	0.0684026	-0.044587	-0.044587	0.00287814	-0.044587	0.0697705	-0.044587	0.039686	-0.044587	0.0842748	0.110877	0.0474342	-0.044587	0.0445092	0.0171735	-0.0227663	0.0303769	-0.044587	0.0460523	0.122354	-0.044587	0.0156042	0.0312925	0.00412256	-0.044587	0.0340369	-0.000475967	-0.044587	0.0371553	0.153669	-0.0126678	0.0352358	-0.044587	-0.044587	-0.013637	0.0149478	0.117229	342
AI427809	0	0	0	0	0	0	0	0	0	0	0	0	0	0	0	0	0	0	0	0	0	0	0	0	0	0	0	0	0	0	0	0	0	0	0	0	0	0	0	0	0	0	0	0	0	0	0.0670699	0	0	0	0	0	0	0	0	0	0	0	0	0	0	0	0	0	0.0217121	0	0	0	0	0	0.0716248	0	0	0	0	0	0	0.143757	0	0	0.0695973	0.0773462	0	0.0986782	0	0	0	0	0	0	0	0	0	0	0	0	0	0	0	0	0	0	0	0	0	0	0	0	0	0	0	0	0	0	0	0	0	0	0	0	0	0	0	0	0	0	0	0	0	0	0	0	0	0	0	0	0	0	0	0	0	0	0	0	0	0	0	0	0	0	0	0	0	0	0	0	0	0	0	0	0	0	0	0	0	0	0	0	0	0	0	0	0	0	0	0	0	0	0	0	0	0	0	0	0	0	0	0	0	0	0	0	0	0	0	0	0	0	0	0	0	0	0	0	0	0	0	0	0	0	0	0	0	0	0	0	0	0	0	0	0	0	0	0	0	0	0	0	0	0	0	0	0	0	0	0	0	0	0	0	0	0	0	0	0	0	0	0	0	0	0	0	0	0	0	0	0	0	0	0	0	0	0	0	0	0	0	0	0	0	0	0	0	0	0	0	19
AI429214	0	0	0	0	0	0	0	0.0600298	0	0	0.0396187	0	0	0	0	0	0	0.0838485	0.135942	0	0	0.054503	0	0.115363	0	0	0.111795	0.0670465	0	0	0	0	0.124178	0.0653514	0.052318	0	0	0	0	0	0	0.0587495	0	0.10502	0.118536	0.140683	0	0.0567586	0	0	0	0.0623365	0	0	0	0	0.0600721	0.106499	0.193249	0	0	0	0.123549	0	0	0	0	0	0	0	0	0	0	0.0986688	0	0	0.0176667	0.0170107	0	0	0	0	0.142207	0	0	0	0	0	0	0	0	0	0	0	0	0.134985	0.0189501	0	0.0784524	0	0	0	0	0	0	0.0311612	0	0	0	0	0	0.060364	0	0	0	0	0	0.0917203	0	0	0	0	0	0	0	0	0	0	0	0.0565449	0	0	0.0327504	0	0.027362	0.0607411	0	0	0.0453504	0	0	0	0	0.0450888	0	0	0.0254011	0	0	0	0.0761385	0	0	0	0	0	0.0544177	0	0	0	0	0	0	0	0	0	0.0585754	0.0332372	0.0630263	0	0	0	0.038399	0	0	0	0.0548195	0.039788	0.0896827	0.0649951	0	0.0617222	0	0	0	0	0.0528696	0	0.0371757	0	0	0	0	0.0944954	0	0	0	0	0.0899895	0	0	0	0.137026	0	0.0616003	0	0	0	0	0.117289	0	0	0	0	0	0	0	0.0684775	0.0924697	0.111133	0.138978	0	0	0	0.101749	0.181336	0	0	0	0	0.0341293	0.0703952	0	0	0	0	0.128243	0	0	0.11299	0	0.0807927	0	0.100311	0.114357	0	0.0426593	0	0	0	0	0.0955372	0	0	0.0218207	0.0749639	0.112962	0.176807	0.0665559	0.0706211	0	0	0	0	0.177437	0.0657649	0	0	0	0	0	0	0	0.061351	0	0.161816	143
AI464131	0.0455304	0.0525221	0	0.0717138	0	0.0423643	0	0	0	0	0	0.0477375	0	0	0	0	0	0	0	0	0	0	0	0	0	0	0	0	0	0.0552462	0	0	0	0	0	0	0.151226	0.0474365	0	0	0.121223	0.0587495	0	0.288649	0.0601781	0	0.0670699	0.0567586	0	0	0	0.0623365	0	0.0623808	0	0	0	0	0	0	0	0.0941297	0	0	0.0217121	0	0	0	0	0.0655509	0	0	0.0986315	0	0.100838	0	0.137345	0.16331	0	0	0.0351379	0	0	0.0629124	0	0	0	0	0	0	0.0850424	0	0.058465	0.067264	0.2031	0	0.0747202	0	0	0.0927632	0	0.135653	0	0.0551544	0.0684937	0.0311612	0.030144	0	0	0	0	0.060364	0	0	0	0	0.0499961	0	0	0	0	0	0.0842748	0.0571186	0	0	0	0	0.0380456	0.0387632	0	0.0309156	0.04125	0.0350172	0.0543927	0	0	0.0361027	0.0898727	0	0.0313785	0.0431062	0.0791649	0.0450888	0	0.0755604	0.0254011	0	0.0775708	0.174876	0.199817	0.13797	0.11665	0.083615	0.082005	0	0.0855219	0.072255	0	0.116835	0.067751	0.179018	0.0974281	0.159039	0	0.113875	0.0585754	0.0659183	0.0630263	0.043958	0	0.07859	0.0760275	0.0624745	0	0	0.0347449	0.039788	0.112453	0	0	0.0617222	0	0.0587274	0	0.0636188	0.0831033	0	0	0	0	0	0	0.0533102	0.0446282	0	0	0	0	0	0	0	0	0	0	0.094331	0	0	0	0.117289	0.0815473	0	0	0	0.161709	0	0	0	0	0	0	0	0.0469013	0	0	0	0.0385013	0	0	0.0594309	0	0	0	0	0	0	0	0	0	0	0	0	0	0	0	0	0	0	0	0	0	0	0	0	0.0858159	0.0749639	0	0	0	0	0	0	0	0.0275958	0	0	0	0	0	0.0319192	0	0	0	0.03095	0	0	189
AI467606	0	0	0	0	0	0	0	0	0	0	0	0	0	0	0	0	0	0	0	0.0935373	0	0	0	0	0	0	0	0	0	0	0.115656	0	0	0	0.052318	0.102144	0	0	0	0	0	0	0	0	0	0	0	0	0	0	0	0	0	0	0	0	0	0	0	0	0	0	0	0	0	0	0.134939	0	0	0.0330745	0	0.073978	0	0	0	0	0	0	0	0	0	0	0	0.248492	0	0	0	0	0	0.0602658	0	0.0312473	0	0.132238	0	0	0.103557	0	0	0	0	0	0	0	0.0345791	0.121596	0	0	0	0	0	0	0	0	0	0	0	0	0.110254	0	0	0.0367403	0	0	0.0439608	0	0	0	0	0	0	0.0309156	0	0	0	0	0	0	0	0	0	0	0	0	0	0	0	0	0.0775708	0	0	0	0	0	0	0.0823936	0.107279	0	0	0	0	0	0	0.0394262	0	0	0	0	0	0	0	0	0.038399	0	0	0	0	0	0.0570981	0	0.0937285	0.0617222	0	0.0587274	0	0	0.162618	0.0702716	0	0	0	0	0	0	0.0446282	0.0944459	0	0	0	0	0.0664697	0	0	0	0	0	0.0369135	0	0	0	0	0	0	0	0	0	0	0	0.0468643	0.111133	0	0	0	0	0	0	0.0761423	0	0	0.0932616	0	0	0	0	0	0	0	0	0	0	0	0.157917	0	0	0	0	0.0426593	0	0.0509841	0	0.0586072	0	0	0	0	0.0749639	0	0	0.0665559	0.0706211	0	0	0	0.0547872	0	0.0995593	0	0.0520083	0.0686545	0.0632708	0.0798227	0	0	0.03095	0	0	88
AI480526	0.0826926	-0.0328098	-0.0328098	-0.0328098	-0.0328098	-0.0328098	-0.0328098	0.0052824	-0.0328098	-0.0328098	0.0681511	0.0882638	-0.0328098	0.0928644	-0.0328098	0.0458814	-0.0328098	0.0205585	-0.0328098	-0.0328098	-0.0328098	0.0552751	-0.0328098	-0.0328098	0.149744	0.0238482	0.0563556	0.0646127	0.0684242	0.0224364	-0.0328098	0.0331422	-0.0328098	0.0325415	0.0195081	0.0693338	-0.0328098	-0.0328098	0.0235905	-0.0328098	0.0884136	-0.0328098	-0.0328098	0.0987338	-0.0328098	0.191345	-0.0328098	0.0239487	0.0733338	-0.0328098	0.0613626	0.124141	-0.0328098	-0.0328098	0.0511284	-0.0328098	0.0734693	-0.0328098	-0.0328098	-0.0328098	-0.0328098	-0.0328098	0.125367	0.0890162	-0.0328098	0.0664632	0.214291	-0.0328098	-0.0328098	-0.0328098	0.107696	-0.0328098	-0.0328098	-0.0328098	-0.0328098	-0.0328098	-0.0151432	-0.0157991	-0.0328098	0.0140976	-0.0328098	0.00627257	-0.0328098	-0.0328098	-0.0328098	-0.0328098	-0.0328098	0.0754933	0.106902	0.142388	-0.0328098	-0.0328098	-0.0328098	0.0994277	-0.0328098	0.0749826	0.00490766	0.0085321	0.120602	0.148046	-0.0328098	-0.0328098	-0.0328098	-0.0328098	0.00176925	-0.00164869	-0.00266584	0.014502	0.0442354	0.00164681	-0.0328098	-0.0328098	0.0340576	-0.0328098	-0.0328098	0.0234006	0.0941347	0.0589105	-0.0328098	-0.0328098	-0.0328098	0.0610036	-0.0328098	0.0054319	-0.0328098	-0.00324721	0.0338759	0.120295	0.121747	0.015986	0.00832454	0.0463516	0.028792	0.00220736	0.0482921	0.0279312	-0.0328098	0.00329288	0.0570628	-0.00931099	0.0294537	0.0102964	-0.0328098	0.148804	-0.0328098	0.00532422	-0.00740877	0.169107	0.119567	-0.0328098	-0.0328098	-0.0328098	0.0131609	-0.0328098	0.0491952	-0.0328098	-0.0328098	0.0394452	-0.0328098	0.0265165	-0.0328098	0.114456	0.202402	-0.0328098	0.0852291	0.0378268	-0.0328098	0.0968874	0.0482928	-0.0328098	0.0709269	0.0457802	0.0432177	-0.0328098	0.150326	0.0274951	-0.0328098	0.00697819	0.0568728	0.156431	-0.0328098	0.179442	0.0159971	0.115328	-0.0328098	0.210689	0.178284	0.0773221	-0.0328098	-0.0328098	0.042703	0.0462299	-0.0328098	0.0465911	0.146407	0.061636	-0.0328098	-0.0328098	0.0244725	-0.0328098	-0.0328098	-0.0328098	-0.0328098	0.0319057	0.0287905	-0.0328098	-0.0328098	0.0190447	0.0635399	0.0844787	-0.0328098	0.20954	-0.0328098	-0.0328098	0.0709776	0.117189	0.0838555	-0.0328098	0.0596598	-0.0328098	-0.0328098	0.0447411	0.0140915	-0.0328098	0.0188472	0.0396614	0.151486	0.232593	-0.0328098	0.026621	0.0540351	0.0375854	0.0954051	-0.0328098	-0.0328098	-0.0328098	0.0450313	0.0215092	-0.0328098	-0.0328098	-0.0328098	0.0479829	0.0608598	-0.0328098	-0.0328098	0.198685	-0.0328098	0.104953	0.0677107	0.0466828	0.190976	-0.0328098	0.188797	-0.0328098	-0.0328098	-0.0328098	-0.0328098	-0.0328098	-0.0328098	-0.0328098	-0.0328098	-0.0328098	0.0158997	-0.0328098	-0.0328098	0.00223649	-0.0328098	0.0191985	-0.0328098	-0.0328098	0.0292488	0.0778467	0.0485321	-0.00185987	-0.0328098	-0.0328098	316
AI504432	0.071659	0	0	0	0	0	0	0	0	0	0.0396187	0.0477375	0	0.0638942	0	0.0397764	0	0	0	0	0	0	0	0	0	0.028548	0.129152	0	0.0513099	0	0	0	0.0968298	0	0	0	0	0.0474365	0	0	0	0	0	0	0	0	0.152286	0	0.084643	0.092817	0	0	0	0	0	0	0	0	0	0	0	0	0.158177	0	0.0888928	0	0	0	0	0	0	0	0.0986315	0	0	0	0.0351851	0.0268873	0	0.0469074	0.0351379	0.0390824	0	0.0986782	0.0462681	0	0	0	0	0	0	0.0619834	0.058465	0	0	0	0	0	0	0.0927632	0	0.21023	0	0.13915	0	0.0491465	0.030144	0.0473118	0	0	0	0.060364	0.104899	0	0.0729196	0	0	0.0917203	0	0	0.0830192	0	0.0842748	0.0790027	0.0349082	0	0.0858115	0	0.0380456	0	0	0	0.04125	0.0893806	0	0	0.0949478	0.0361027	0.0453504	0	0.0622636	0	0.0267403	0.0450888	0	0.133505	0.0254011	0	0.121649	0	0	0	0.184845	0.083615	0	0.0823936	0	0	0	0	0.067751	0.0834692	0	0.049625	0	0	0.0585754	0	0.0317543	0.043958	0.0697277	0.0396736	0	0	0	0.047937	0.0689538	0.117256	0	0.032752	0	0	0	0	0.0655856	0.0636188	0	0	0	0	0.0970469	0.104667	0.0773659	0	0.088175	0	0	0	0	0	0	0.0984387	0	0	0	0	0	0	0.0963498	0	0.127617	0	0	0	0	0	0	0	0	0	0	0	0.118666	0	0	0	0.0606216	0	0	0	0.0537773	0	0	0	0	0	0	0	0	0	0	0.0807927	0.0746413	0	0.114357	0	0	0	0	0	0.0586072	0.0608749	0.0890962	0	0	0	0	0	0	0	0	0	0.0487095	0	0	0	0	0	0	0	0	0	0	0	0	0	157
AI506816	-0.0335525	0.0297431	-0.123532	-0.123532	0.358587	0.0922048	0.181797	0.188864	-0.0833689	0.0755432	0.0370971	0.0682369	-0.0522968	0.0619623	0.122506	-0.0448409	0.0428975	-0.123532	-0.0168451	-0.0299948	-0.123532	-0.0690291	-0.0538883	0.260254	0.0590215	-0.066874	-0.066756	0.0803459	-0.0722222	0.258035	-0.123532	-0.123532	0.000646124	-0.123532	-0.0203521	-0.0213885	-0.0266147	-0.0760956	-0.0349333	-0.00959941	-0.0023086	-0.00790431	0.000583157	0.0447533	-0.0111694	0.134186	0.0710572	0.144434	0.110905	0.0573438	-0.0293596	0.057408	0.165856	0.114192	0.0407437	0.0386251	0.0230172	-0.123532	-0.04626	0.0536199	-0.123532	-0.0294024	1.64207e-05	0.0105978	-0.0054194	-0.123532	-0.123532	0.00799588	0.0211209	-0.0904576	0.0169737	-0.0495541	-0.123532	-0.0248633	0.0726132	-0.0729632	0.0235153	-0.0400401	0.0781898	-0.0309418	-0.0883942	0.134095	0.0540675	-0.0606197	0.0185737	-0.0614547	-0.123532	-0.015229	-0.123532	-0.123532	-0.123532	-0.0313048	0.0466268	-0.123532	0.174808	-0.123532	0.0407674	-0.0821901	-0.123532	-0.123532	0.0716224	0.0866984	-0.123532	-0.123532	0.183188	0.0272533	0.106054	0.186983	0.106161	0.263406	-0.0168655	0.0845627	-0.123532	0.00327305	0.251628	0.0404175	0.023123	0.104387	-0.123532	0.0798531	0.0345045	0.108522	0.0653633	-1.64208e-05	0.018121	0.0202926	0.00787126	0.147292	0.217407	0.042527	-0.00258592	0.0324392	0.138829	0.14739	-0.000731793	-0.062791	-0.0754778	0.0837777	-0.0336594	-0.0310502	0.0164066	0.122003	0.0708985	0.0509934	0.0421392	0.0952436	0.0253117	0.0353509	0.101116	-0.0633681	-0.035437	-0.0159345	0.160883	-0.123532	0.0368517	0.0820639	-0.123532	0.123405	-0.123532	0.134379	-0.055781	0.0237335	-0.123532	-0.00166307	0.0813142	0.0498897	0.0472238	0.0679624	0.106043	0.12742	0.0330094	-0.00674872	0.163882	0.0580296	-0.123532	-0.0337317	0.0827292	-0.00627635	-0.0110788	0.0531496	-0.063861	-0.00210941	0.159748	-0.0648047	0.0414982	0.00178872	0.154089	-0.123532	0.00647575	-0.0517092	0.00977903	-0.0040321	-0.0461662	0.0216704	-0.123532	0.0605705	-0.00319398	0.0193218	-0.0662497	0.0221714	-0.123532	0.0679976	0.0134935	-0.0588165	-0.0619318	-0.0292011	-0.0504389	-0.0716775	-0.0271823	0.103774	-0.0419848	0.0155895	0.0167986	0.0171457	0.0781272	-0.123532	-0.123532	-0.0550546	-0.123532	-0.123532	-0.123532	0.139574	-0.123532	-0.123532	-0.123532	0.123083	0.0666889	-0.123532	-0.123532	-0.123532	-0.123532	-0.123532	-0.123532	-0.0117024	-0.0407443	-0.123532	-0.0335138	-0.0165623	-0.0555579	-0.0105425	0.00160984	-0.0427394	-0.076067	-0.0232215	-0.123532	0.00943228	-0.0808728	0.177711	-0.0230116	0.174567	-0.0649249	-0.0626572	0.050324	0.0557836	0.153574	0.0922702	-0.123532	0.101793	-0.0569761	0.0150086	0.0832504	-0.123532	0.0187401	0.0362343	-0.000499578	-0.00297244	-0.0239365	0.122639	-0.123532	0.047792	0.0734353	0.148576	0.035438	-0.0621811	0.133893	0.062899	838
AI593442	0	0	0	0	0	0	0	0	0	0	0	0	0	0.10028	0.0433863	0.196803	0	0	0	0	0	0	0	0	0	0	0	0	0	0	0	0	0	0	0.228518	0	0	0.120146	0	0	0.121223	0.0587495	0	0	0	0	0	0	0	0.092817	0	0.0623365	0	0	0	0	0	0	0	0	0.0738598	0	0.0628111	0.0445667	0.0431706	0	0	0	0.234039	0	0	0	0	0	0.100838	0	0	0.0170107	0.0808275	0.0925903	0	0	0.0910721	0.123615	0	0	0	0	0.139712	0	0	0	0	0	0	0	0	0.0817145	0	0	0.397789	0.135653	0	0.108617	0	0.0311612	0	0	0	0	0	0	0	0	0	0	0	0	0.110254	0.104667	0	0	0	0	0	0	0	0	0	0	0	0	0	0	0	0	0	0	0	0	0	0	0	0	0	0	0	0	0	0	0	0	0.0459708	0	0	0.0823936	0	0.072255	0	0.0593263	0	0	0	0	0	0	0	0	0.0501046	0.043958	0	0	0	0	0	0	0	0	0	0	0	0	0	0	0	0	0	0.0702716	0	0	0	0	0	0	0.0702289	0	0	0	0	0	0.0664697	0.0984387	0	0	0	0.094331	0	0	0	0	0	0	0	0	0	0.149999	0	0.171861	0	0.111133	0	0	0.0737435	0.0879431	0.051657	0	0.0385013	0.0783244	0	0.0932616	0	0	0	0	0.0827878	0	0.0481439	0	0	0	0	0	0	0	0	0	0	0	0.0509841	0	0.0586072	0	0	0	0.0218207	0	0	0	0.104302	0	0	0	0	0	0	0.044111	0	0	0.0686545	0.0319192	0.0312903	0	0	0	0	0	100
AI597479	0.00551216	0.106318	-0.139185	0.0488887	-0.199017	0.0568201	0.124731	0.0125157	0.0617263	-0.053861	0.0595497	-0.119526	0.0472476	0.336486	-0.259358	-0.0476409	-0.0407343	-0.0549646	0.0157364	-0.0769903	-0.176854	-0.0925714	0.00491944	-0.143995	-0.0768041	-0.00464182	-0.202582	0.23732	-0.00812837	0.218061	-0.0466486	0.0803299	0.0588091	-0.194006	0.190264	0.0311471	0.179721	-0.0766743	0.035523	-0.0384953	0.331195	-0.111274	0.0893922	-0.0654427	0.0464195	-0.0352027	-0.00399554	-0.094036	0.361554	0.130468	-0.165185	0.0863377	0.0300305	0.0867338	-0.0496198	-0.176427	0.0379317	0.0422516	0.0974141	-0.0822058	0.276267	-0.165228	-0.135809	-0.0432137	0.0112785	0.188366	0.0628806	-0.259358	-0.185514	-0.0997345	-0.0797396	0.0838844	-0.105593	0.198189	-0.15852	0.0380002	-0.0699502	0.0088044	-0.0576359	0.0454989	0.0868684	-0.0304817	-0.259358	-0.259358	-0.101331	0.185981	-0.259358	-0.090667	-0.0847898	0.0330485	-0.0931442	0.260147	-0.0357412	-0.00336763	0.207693	0.0610047	0.126127	-0.0249274	0.00647858	0.00541232	0.0765412	0.00187476	-0.149791	0.00874387	-0.0743346	-0.103657	-0.0251599	0.0751544	-0.0714765	-0.0278642	-0.0721896	0.00299666	0.0294155	0.0238651	0.290761	0.103892	0.00628076	0.157943	0.19944	-0.0559726	-0.176339	0.0116898	0.0455238	0.0356637	0.107485	0.143968	-0.0779713	-0.184538	-0.104801	0.0215827	0.0123894	0.0228864	-0.0377598	-0.0572299	-0.085002	0.163887	-0.118613	0.0125384	0.016599	0.04347	-0.000117715	0.00857807	-0.0306297	0.0435124	0.0918698	-0.040582	-0.072543	-0.0761247	-0.106981	0.00165015	0.00952342	0.139679	-0.0817112	-0.175743	0.117584	-0.259358	0.00626339	0.229756	-0.0233608	0.0504785	-0.191607	-0.0120914	0.153223	-0.0906944	0.0287761	-0.127824	0.0687673	0.026363	0.0660154	-0.0248462	0.145664	0.0241273	0.0280566	0.0116054	-0.0762216	-0.0509126	0.0713744	-0.0458146	0.0875742	0.0234713	0.0309411	-0.080112	-0.116493	0.145879	0.198202	-0.0741172	-0.105103	-0.0830633	0.124989	0.0853105	-0.0554891	0.18864	-0.181992	-0.0546906	0.0161345	0.0101229	0.131318	-0.147825	0.191621	0.00694935	-0.0668651	-0.105856	-0.259358	0.0422807	0.198862	-0.0754366	-0.0289217	-0.128278	0.37609	-0.259358	-0.17781	-0.148248	0.0723652	-0.259358	-0.0576985	0.339348	0.16499	-0.0874965	-0.12247	0.148211	0.00786331	-0.107632	0.0513704	-0.129103	0.337589	0.01364	-0.000892369	-0.106196	0.168393	0.293148	-0.0161866	0.101178	-0.0120961	-0.116086	-0.0222317	0.0836946	-0.140346	-0.101297	0.0901226	-0.0403305	-0.259358	-0.133028	0.0555935	-0.159047	-0.116258	-0.126393	0.00375124	-0.121595	-0.0637637	0.0783557	0.095708	0.00410935	-0.0855016	-0.080042	0.000117705	-0.112551	0.059216	-0.0825512	0.0263513	0.103602	0.0827815	-0.0737263	-0.163249	0.0180833	-0.259358	-0.033941	0.272538	-0.156815	0.0595249	0.125677	0.0321836	-0.148701	-0.0565573	-0.0374014	-0.0548914	0.0410215	1654
AI606181	0.211209	0.0631994	0.041714	0.0523504	0.099344	-0.0193634	-0.0193634	-0.0193634	0.0207998	0.0627366	0.0973793	-0.0193634	-0.0193634	0.0809162	-0.0193634	0.097422	-0.0193634	-0.0193634	-0.0193634	-0.0193634	-0.0193634	0.0351397	-0.0193634	0.0959997	0.16319	0.053541	0.0374127	-0.0193634	0.0319466	0.089444	-0.0193634	-0.0193634	0.0297153	-0.0193634	-0.0193634	-0.0193634	-0.0193634	0.100783	-0.0193634	-0.0193634	-0.0193634	0.0393861	0.104752	-0.0193634	0.0188237	-0.0193634	-0.0193634	-0.0193634	-0.0193634	0.0734536	0.0748091	-0.0193634	-0.0193634	-0.0193634	-0.0193634	0.0635669	0.0988211	0.187424	-0.0193634	-0.0193634	-0.0193634	-0.0193634	-0.0193634	0.0160443	0.00234879	-0.0193634	-0.0193634	-0.0193634	-0.0193634	0.0137111	0.0522614	0.0546147	-0.0193634	-0.0193634	-0.0193634	0.0127108	-0.0193634	-0.00235262	-0.0193634	-0.0193634	0.0947939	0.0421988	-0.0193634	0.043549	-0.0193634	0.042714	-0.0193634	0.0889398	0.0700472	-0.0193634	0.311389	0.011884	-0.0193634	-0.0193634	0.044012	-0.0193634	0.091676	0.0623511	0.10334	-0.0193634	-0.0193634	-0.0193634	-0.0193634	-0.0193634	-0.0193634	-0.0193634	0.0107807	0.100762	0.0194931	0.0881981	0.0873032	0.0410006	-0.0193634	0.0794286	-0.0193634	-0.0193634	0.0794971	0.072357	-0.0193634	0.0853035	0.0451243	0.0386029	0.0231576	0.0188784	0.0588405	-0.0193634	0.0664482	-0.0193634	0.0186823	0.0294325	-0.0193634	0.0294642	0.0422385	0.0501115	-0.0193634	-0.0193634	0.0755844	0.0167394	0.00341792	-0.0193634	-0.0193634	0.0237429	-0.0193634	0.0698088	0.111293	-0.0193634	0.0561084	-0.0193634	0.205285	0.0408006	0.0398003	0.190189	-0.0193634	-0.0193634	-0.0193634	0.1095	0.0879154	-0.0193634	-0.0193634	-0.0193634	0.0483877	0.0641058	0.0299509	-0.0193634	-0.0193634	0.0945114	-0.0193634	0.046555	0.0744701	0.191762	0.0503643	0.0592267	0.0566642	-0.0193634	0.0436845	0.0285736	-0.0193634	-0.0193634	-0.0193634	-0.0193634	0.0403077	0.0423588	0.0574295	-0.0193634	0.0462223	0.0442554	0.114304	0.0509083	0.0392223	-0.0193634	0.0187671	0.0596764	-0.0193634	0.0339468	0.0688116	-0.0193634	-0.0193634	-0.0193634	0.156482	-0.0193634	-0.0193634	-0.0193634	0.117662	-0.0193634	-0.0193634	0.127916	-0.0193634	0.0324912	-0.0193634	0.185661	-0.0193634	-0.0193634	0.052225	-0.0193634	-0.0193634	-0.0193634	0.161908	0.0491141	0.0543265	-0.0193634	-0.0193634	0.310511	0.027538	0.0251824	0.131012	-0.0193634	0.0936002	0.133799	-0.0193634	0.0400675	-0.0193634	-0.0193634	0.0459845	-0.0193634	0.0634244	-0.0193634	-0.0193634	-0.0193634	-0.0193634	-0.0193634	0.105779	-0.0193634	0.055278	0.0809472	0.0536616	0.0484102	0.11234	-0.0193634	-0.0193634	0.1361	0.0392438	0.100364	-0.0193634	-0.0193634	-0.0193634	-0.0193634	-0.0193634	-0.0193634	-0.0193634	-0.0193634	-0.0193634	-0.0193634	-0.0193634	0.0241866	-0.0193634	0.00282847	0.0802322	0.032645	-0.0193634	0.0439074	0.072961	0.292554	0.0619786	-0.0193634	-0.0193634	-0.0193634	280
AI646519	0	0	0	0	0	0	0	0	0	0	0	0	0	0	0	0	0	0	0	0	0	0	0	0	0	0	0	0	0	0	0	0	0	0	0	0	0	0	0	0	0	0	0	0	0.0756303	0	0	0.0891703	0	0	0.0941724	0	0	0	0	0	0	0	0	0	0	0	0	0	0	0	0	0.131528	0	0	0	0.115894	0	0	0	0.0320741	0	0.0505572	0	0.187828	0	0	0.0910721	0.123615	0.07486	0	0	0	0	0	0.0850424	0.0312473	0	0.067264	0	0.198878	0.114095	0.0413419	0.0784524	0	0	0.135653	0	0	0	0	0	0	0	0	0	0	0	0	0	0	0.0499961	0	0	0	0.0324662	0.0367403	0.0425209	0.0192034	0.0220874	0.120614	0	0.0748197	0	0	0.0411344	0	0.0207174	0	0	0.119794	0	0	0.0453504	0.0602204	0.0926732	0	0.0267403	0	0.037294	0	0.0505561	0	0.0775708	0.118412	0.284194	0.188825	0.177647	0	0	0	0	0	0.0540208	0.116835	0	0.042166	0	0.0394262	0	0	0	0	0	0	0	0.116783	0	0	0.124044	0.0303767	0	0	0	0.0516736	0	0	0	0	0	0	0	0	0	0.140955	0	0	0	0	0	0	0	0	0	0	0	0	0	0	0	0	0	0	0	0	0	0	0	0	0	0	0	0	0	0	0	0	0	0	0	0	0	0	0	0	0	0	0	0	0	0	0	0	0	0	0	0	0	0	0	0	0	0	0	0	0	0	0.0890962	0	0	0	0	0	0	0	0	0	0	0	0	0	0	0	0	0	0.0312903	0	0	0	0.0595347	0	116
AI661453	0	0	0	0	0	0	0.0582981	0	0	0	0	0	0	0	0	0	0	0.0533684	0	0	0	0	0	0	0	0	0	0	0	0	0	0	0	0	0	0	0	0	0	0	0	0	0	0	0	0	0	0	0	0	0	0	0	0	0	0	0	0	0	0	0	0	0	0	0	0	0	0	0	0	0.0716248	0	0	0	0	0	0	0.0170107	0	0	0	0.0615622	0	0	0	0	0	0	0	0	0	0	0	0	0	0	0	0	0	0	0	0	0	0	0	0	0	0	0	0.0543838	0	0	0	0	0	0	0	0	0	0	0.0324662	0	0	0	0	0	0	0	0	0	0	0	0	0	0	0	0	0.0361027	0	0	0	0.0431062	0	0	0	0	0	0	0.0775708	0	0	0.107598	0	0	0	0	0	0	0	0	0	0	0	0	0	0	0	0	0	0	0	0	0	0	0	0	0	0	0	0	0	0	0	0	0	0	0	0	0	0	0	0.0267176	0	0	0	0	0	0	0	0	0	0	0	0	0	0	0	0	0	0	0.0815473	0	0	0	0	0	0	0	0	0	0	0	0	0	0	0	0	0	0.103361	0	0	0	0	0	0	0	0	0	0	0	0	0	0	0	0	0	0	0	0	0	0	0	0	0	0	0	0	0	0	0	0	0	0	0	0	0	0	0	0	0	0	0	0	0	0	0	18
AI662270	0	0	0	0	0	0	0	0.0380923	0.0401632	0	0	0	0	0	0	0	0	0	0	0	0	0	0	0	0	0	0	0	0	0	0.0738781	0	0	0.0653514	0	0	0	0.0474365	0.0564004	0	0	0	0	0	0	0	0	0	0	0	0.0941724	0	0	0	0	0	0	0	0	0	0	0	0	0	0.0217121	0	0	0	0	0	0	0	0	0	0	0	0.0176667	0	0	0	0	0	0	0	0	0	0	0	0	0	0	0	0	0	0	0	0	0	0	0	0	0	0	0	0	0	0	0	0	0	0	0	0	0	0	0	0	0	0	0	0	0	0	0.0192034	0	0	0	0	0	0	0	0	0	0	0	0	0	0	0.0227813	0	0	0.0431062	0	0	0	0	0	0	0	0	0	0	0	0.083615	0	0	0	0	0	0	0	0	0	0	0	0	0	0	0.0317543	0	0	0	0	0	0	0	0	0.039788	0	0	0	0	0	0	0	0	0	0	0	0	0	0	0	0	0	0	0	0	0	0	0	0	0	0	0.0616003	0	0	0	0	0	0	0	0	0	0	0	0	0	0	0	0	0	0	0	0	0	0	0	0	0	0	0	0	0	0	0	0	0	0	0	0	0	0	0	0	0	0	0	0	0	0	0	0	0	0	0	0	0	0	0	0	0	0	0.0275958	0	0	0	0	0	0	0	0	0	0	0	0	17
AI837181	-0.0246915	-0.159906	0.0077733	0.124342	-0.301242	-0.0240995	-0.0861117	-0.0049531	0.0470948	-0.162507	-0.170334	-0.15171	0.177975	-0.141948	-0.19394	-0.114419	0.0132107	0.229344	-0.138735	0.328658	0.0854163	-0.114034	-0.0019551	-0.0352486	0.317782	-0.0307971	-0.249788	0.0325472	0.0214996	0.0199841	0.0155472	-0.054519	0.124899	0.0292345	-0.0415307	-0.259439	0.0582882	0.272699	0.0770694	0.0165277	0.0390389	0.0308919	0.147134	0.0942627	-0.0558054	0.37263	0.233079	-0.218278	-0.0528393	0.0282429	-0.0928857	-0.124092	0.0141983	-0.0374751	-0.0461288	0.286015	-0.0303588	-0.154795	0.00616286	-0.101973	0.0193635	0.25427	-0.0130458	-0.0509678	-0.0831193	-0.0293867	0.0446903	-0.046718	-0.110289	0.047954	-0.11698	0.0433343	0.202934	-0.169722	0.0594828	0.0804629	-0.0411271	-0.000797905	0.159152	0.0281382	0.23619	0.0789721	0.166234	0.116731	-0.0477254	0.176556	-0.0103823	0.173226	0.159628	-0.0387783	-0.000973919	0.109029	0.251176	-0.0708243	0.268968	0.0166702	-0.0919986	-0.0794705	0.134386	0.133753	-0.0256837	-0.361583	0.125816	0.205545	-0.0924164	-0.0246575	0.0398345	-0.222807	-0.0620979	-0.161855	-0.00370682	-0.185941	0.0407108	-0.0967609	-0.022428	0.233466	-0.114629	0.0557181	-0.251329	-0.0647281	-0.143137	-0.0307365	-0.0567011	-0.0764989	-0.0830569	-0.162842	-0.0123281	-0.193825	-0.192203	-0.0377624	-0.0686752	-0.0541088	-0.121115	-0.140702	0.0816862	0.284012	0.0534424	-0.0842924	-0.0567751	0.00216344	0.0473241	-0.0341591	-0.0027536	-0.0299821	0.0957413	-0.0886787	-0.0130251	-0.120878	0.000797464	0.0524507	-0.216852	0.037454	-0.0537805	-0.277968	0.279677	0.0839281	-0.0565899	0.137182	-0.0777311	0.24174	0.0224724	0.121031	0.00981059	0.0998165	-0.225222	-0.0169098	0.14019	0.00475191	-0.0706506	-0.0266255	-0.0161064	-0.00927089	-0.0410761	-0.0362487	-0.0883688	-0.114358	-0.0975555	-0.14804	-0.0146507	0.0770527	0.286268	0.0325865	0.0986158	-0.0341644	0.033517	0.025559	-0.257325	-0.121453	0.0175298	0.101319	0.149556	-0.00090722	-0.167954	-0.0222593	0.153759	0.0674886	-0.0743908	-0.0461596	0.215423	-0.0477103	-0.0511748	0.202965	0.131769	-0.116208	0.0596294	-0.0923089	0.132232	0.107302	-0.0051062	0.0952678	0.208805	0.00339815	0.0871853	0.0969447	-0.0520058	0.0531502	-0.13595	-0.102209	0.107149	-0.361583	-0.0943616	0.0785575	0.13688	0.200944	0.124676	0.0431744	0.262921	0.0980914	-0.258222	-0.0446034	0.161662	-0.0959308	0.0498483	0.00311128	0.148096	0.132475	0.038117	0.0751876	0.201622	-0.248593	0.360328	0.111607	0.206174	0.168447	-0.288558	-0.0950891	0.148944	0.0662804	0.0922344	-0.361583	0.142846	-0.241855	-0.0612113	-0.0406465	0.00978081	0.173544	-0.0430088	-0.0240787	0.189689	0.170249	0.0219395	-0.168475	0.0810365	0.170793	-0.026748	-0.0138603	-0.261987	0.10851	-0.0328222	-0.0338726	0.0795415	0.226897	0.0500908	0.282596	0.202275	0.0758843	2500
AI846148	-0.0193647	0.0289706	-0.091692	0.0545465	0.0224701	0.0344412	0.0171087	0.227391	-0.0346505	0.204164	-0.113151	0.0132014	-0.0129059	-0.0270951	-0.0426817	-0.0140654	-0.0401001	0.0027003	-0.110715	0.128211	0.0086289	-0.0842549	0.0488255	-0.152769	-0.0899133	-0.0411459	-0.0959932	-0.00439735	-0.00291431	-0.0133674	-0.00807647	0.0379273	0.105458	-0.0874179	-0.100451	-0.152769	-0.152769	-0.105333	-0.0416647	0.127758	-0.0315458	-0.0371415	-0.152769	0.169661	0.223393	-0.152769	-0.0856994	-0.152769	0.0816682	-0.0599523	-0.0585968	0.0847216	0.0455941	0.0616624	-0.152769	-0.152769	0.037843	-0.0462702	0.0696501	0.230401	0.191512	0.0307712	0.0295928	0.039759	-0.0466802	0.294955	-0.0664055	-0.152769	-0.00811629	-0.0553161	0.0268488	-0.0787913	-0.152769	-0.152769	-0.0519315	0.0364487	-0.0223353	-0.0502855	0.00529792	-0.105862	0.0538127	0.0555784	-0.152769	-0.0898569	-0.152769	0.0273142	-0.00498053	-0.152769	0.339573	0.282451	-0.152769	0.215904	0.0173896	0.103221	-0.0280066	0.019862	-0.0417299	-0.0478683	0.00064294	0.0280867	-0.0524872	-0.152769	0.15631	0.0373835	0.0992821	-0.0732782	-0.0347838	-0.0139936	0.0915785	0.0840824	0.00507739	0.140644	-0.152769	-0.102772	-0.0798497	0.142219	-0.00611425	-0.061049	0.119643	-0.0481024	0.0656765	0.059554	-0.110248	0.00696045	0.0506497	0.104022	0.0775163	0.0700464	-0.0927658	0.0132898	0.0292617	0.0896411	-0.0709921	-0.015972	0.0109822	0.0805037	-0.0578215	0.0601086	0.0274379	0.0193606	-0.0600961	0.317611	-0.00781503	-0.0204675	0.0614692	0.086146	-0.0281597	0.198175	-0.000392895	-0.0583089	0.0785938	0.153747	-0.152769	-0.152769	0.1957	-0.0703757	0.00591218	-0.0109858	-0.046227	0.126861	0.0435818	0.0337534	-0.00836064	0.0332866	0.00913575	0.0616431	0.124233	-0.0547043	0.0186604	-0.152769	0.0818027	-0.0517519	0.15407	0.0287924	0.0402285	0.0671241	-0.0838155	-0.152769	-0.152769	-0.0877742	-0.0352386	-0.0313466	0.13051	0.0180884	-0.0498647	0.0667447	0.423869	-0.0824976	-0.00827021	0.00990613	-0.0405886	-0.0481018	-0.0316305	0.0560125	-0.0645943	-0.0583234	0.0575938	-0.00991545	-0.0954869	-0.059435	-0.0221959	-0.0543306	-0.0157438	-0.0880537	0.0587262	0.0815653	-0.115856	0.119388	-0.0564195	0.0522551	0.0068494	-0.0136478	0.153677	-0.152769	-0.0489819	0.261963	0.0728634	0.14158	-0.0602996	-0.0416366	-0.0137909	-0.0752184	-0.0341031	-0.0225148	0.0448551	-0.0108057	-0.0186315	0.000392788	-0.152769	-0.0933384	0.19433	0.0502329	0.183198	0.0124862	0.0843567	-0.026297	-0.00524059	0.0549202	0.079438	0.125421	-0.152769	0.0789491	0.13848	-0.152769	0.370449	-0.152769	0.182918	0.241817	0.0885153	-0.152769	-0.00502347	0.079157	0.0210868	0.00276484	0.00681541	0.063033	0.165804	0.0240373	-0.0862133	0.0512101	0.0218962	0.0144709	-0.10406	0.00699706	0.114207	-0.130577	0.0945928	-0.100761	0.319871	0.0185548	-0.00134863	0.119338	0.00620083	0.0133645	-0.0357084	-0.0262541	1007
AI849053	0	0	0	0	0	0	0	0	0	0	0	0	0	0	0	0	0	0	0	0.0935373	0	0	0	0	0	0	0	0	0	0	0	0	0	0	0	0	0	0.0474365	0	0	0	0	0	0	0	0	0	0	0	0	0	0	0	0	0	0	0	0	0.0772721	0	0	0	0	0	0.0217121	0	0	0	0	0	0	0	0	0	0	0	0	0.0170107	0	0	0	0	0	0	0	0	0	0	0	0	0	0.0312473	0	0	0	0	0	0	0	0	0	0	0	0	0	0	0	0	0	0	0	0.060364	0	0	0	0	0.0499961	0	0	0	0	0	0	0	0.0220874	0	0	0.0377441	0	0	0	0	0	0	0	0	0	0.0361027	0	0.0234989	0	0	0	0	0	0	0	0	0	0	0	0	0	0	0	0	0	0	0	0	0	0	0.0493142	0	0	0	0	0	0	0	0	0	0	0	0	0.0303767	0.0347449	0	0.0570981	0.032752	0	0	0	0	0	0	0	0	0	0	0	0	0	0	0	0	0	0	0	0	0	0	0	0	0	0	0	0	0	0	0	0	0	0	0	0	0	0	0	0	0	0	0	0	0	0	0	0	0	0	0	0	0	0	0	0	0	0	0	0	0	0.0807927	0	0	0	0	0.0426593	0	0	0	0	0	0	0	0	0	0	0	0	0	0	0	0	0	0	0	0	0	0	0	0	0	0	0	0	0	19
AI854703	0	0	0	0	0	0	0	0	0	0	0	0	0	0	0.0433863	0.0397764	0	0	0	0	0	0	0.0696437	0	0	0.028548	0	0	0	0	0	0	0	0	0	0	0	0	0	0	0	0	0.124115	0	0.0381871	0	0	0	0	0	0	0	0	0	0	0	0.0695546	0	0.0772721	0	0	0	0	0	0.0217121	0	0	0	0	0.0330745	0	0.073978	0	0	0.100838	0	0	0.0170107	0	0	0.0351379	0	0.0910721	0	0.0293303	0	0	0	0	0.0946245	0	0	0.058465	0.132238	0	0	0	0	0	0	0	0	0	0	0	0	0.030144	0	0	0	0	0	0	0.0786816	0.0729196	0	0	0	0	0.104667	0	0	0	0	0	0	0.0992814	0	0.0600035	0	0	0	0	0	0.0432135	0	0	0	0	0	0	0.0431062	0.0422167	0	0	0.0381341	0	0	0	0	0	0	0	0.083615	0	0	0	0	0.0849198	0	0	0	0	0	0.0464958	0.0887025	0.14799	0	0.0317543	0	0.0554489	0.116783	0.038399	0.0980824	0	0.0603049	0	0	0	0	0.059671	0	0	0.0587274	0	0.185241	0	0	0.0371757	0.0718229	0	0	0	0	0	0.147438	0.0611692	0	0	0	0	0	0	0	0	0	0	0	0	0	0.0815473	0	0	0	0	0	0	0	0	0	0	0	0	0.0700669	0	0	0	0.0783244	0	0	0	0	0	0.11183	0	0	0	0.0543191	0	0	0	0	0.0474651	0	0	0	0.0426593	0	0	0	0	0	0	0	0	0	0	0	0	0	0	0	0	0	0	0	0	0	0	0	0.0312903	0	0	0.03095	0	0	84
AI987944	-0.0585962	-0.0585962	-0.0585962	-0.0585962	0.00174445	-0.0585962	-0.0585962	-0.0585962	-0.0585962	-0.0585962	-0.0189775	0.035731	-0.0585962	-0.0585962	0.04059	-0.0585962	-0.00136321	-0.0585962	-0.0585962	-0.0585962	-0.0585962	-0.0585962	-0.0585962	0.0567669	0.099736	-0.00193815	0.0531984	0.00845033	-0.00728628	0.102197	0.16541	-0.0585962	0.0847346	0.0696996	0.0445838	-0.0585962	-0.0585962	-0.0111597	-0.0585962	0.0553365	-0.0585962	-0.0585962	0.065519	0.0464234	0.0749364	-0.0585962	0.0732798	-0.0585962	0.114321	0.0862752	-0.0585962	0.00374026	0.0435344	0.00378461	-0.0585962	0.103561	0.0879531	-0.0585962	0.0186759	-0.0585962	0.0152636	0.0355335	0.00421488	0.104963	0.0180818	-0.0585962	-0.0585962	0.151139	0.0860568	0.0442225	-0.0585962	0.0572977	0.0951689	-0.0585962	-0.0585962	0.0231479	-0.0306641	-0.0415855	0.0222313	-0.0116888	-0.0585962	-0.0585962	-0.0585962	0.00431615	-0.0585962	0.0976304	-0.0585962	-0.0585962	0.115972	0.00166964	-0.0585962	0.0684131	-0.000131176	0.0469413	0.0409203	-0.0585962	0.140437	0.0852389	0.0198562	0.0862315	-0.0585962	-0.0585962	0.111841	0.0500203	-0.0240171	-0.027435	0.00125	-0.0585962	-0.0585962	-0.0241395	0.0992505	-0.0585962	0.00827126	-0.0585962	-0.0585962	0.0297493	-0.00860012	0.0331241	-0.0585962	-0.0585962	0.0557714	-0.0585962	-0.0160753	-0.00147761	0.00702936	-0.0290336	0.00808959	-0.0208521	-0.0585962	-0.0585962	-0.0174618	0.0028645	0.0431837	0.0975085	0.0225058	-0.0585962	-0.0585962	0.135049	-0.0225874	-0.0350973	-0.0585962	-0.0585962	-0.00547131	0.123017	-0.0585962	-0.0204621	-0.0331951	0.00441804	-0.0585962	-0.0585962	0.0745119	-0.0585962	-0.0585962	-0.0585962	-0.0585962	-0.0585962	0.150119	0.0136588	0.0263236	-0.0585962	0.0745447	0.0653546	-0.00928197	-0.00897124	0.0594428	0.0975521	-0.0585962	0.0764265	0.00443005	0.0948853	0.0786094	0.0956892	0.0390995	0.0643513	-0.0585962	0.00170873	0.0103576	0.0808136	-0.00149807	-0.0585962	0.00107484	-0.0585962	-0.00978922	0.000131164	-0.0585962	-0.0585962	-0.0585962	0.0116754	0.0859029	0.0539784	0.0895686	0.110763	-0.0585962	0.0465353	-0.013968	-0.0585962	0.037418	0.0529366	0.054257	-0.0585962	-0.0585962	0.132933	-0.0585962	0.00611937	-0.0585962	0.210677	-0.0216827	-0.00674161	0.0377536	-0.0585962	0.0229511	-0.0585962	-0.0585962	-0.0585962	-0.0585962	-0.0585962	-0.0585962	0.00988126	0.0338735	0.0525365	0.208625	0.0189547	0.103835	0.0114707	0.0917791	0.013875	0.0755416	0.0945659	0.14191	0.000834652	0.0282488	-0.0585962	-0.0585962	-0.00181331	0.103109	0.0222845	0.0771534	0.0897386	0.111904	-0.0585962	0.0665457	0.0221965	-0.0585962	0.18962	0.15188	0.0091774	-0.0585962	-0.0585962	-0.0585962	0.0208964	0.111783	-0.0585962	0.0305	-0.0585962	-0.0367755	0.088211	0.117105	-0.0585962	0.00795974	0.0120249	-0.0585962	-0.0585962	0.0375121	0.0494135	-0.0585962	0.0827227	0.188766	-0.00658786	-0.0585962	-0.0585962	0.0635097	-0.0585962	0.144204	0.0326277	-0.0585962	0.0424248	415
AK157302	0.0455304	0.0525221	0	0	0	0	0	0	0	0	0	0	0.0712353	0	0.0433863	0	0	0.0533684	0	0.0935373	0.0825042	0.0345739	0.0696437	0	0	0.028548	0.0567761	0.0425809	0	0.0552462	0	0	0	0	0.052318	0.198769	0	0.0474365	0.164224	0	0	0	0	0	0.0381871	0	0	0	0	0	0.0941724	0	0	0.0623808	0.0839382	0	0.0302902	0.106499	0	0.0907647	0	0	0	0.0664474	0.0217121	0	0.247101	0	0.073844	0.0330745	0.0716248	0	0	0	0	0	0.0525583	0.033862	0	0	0	0	0	0	0.0293303	0.0620773	0	0.108303	0	0	0	0	0	0.067264	0	0	0	0.0817145	0	0	0	0	0	0.108617	0.0684937	0	0.030144	0	0	0.0344567	0.054082	0.118868	0	0	0.0729196	0.0562105	0	0	0.21421	0	0.0324662	0	0	0	0.0439608	0.0295626	0	0.0377441	0	0.0245406	0	0	0.04125	0	0	0	0.0480543	0	0.0227813	0.0234989	0.0313785	0	0.0267403	0	0	0	0.0754717	0	0	0	0	0	0.0459708	0.163743	0	0	0	0.072255	0	0.0593263	0	0	0.0974281	0	0.0464958	0	0	0	0.0317543	0	0.0697277	0	0	0	0	0	0	0.039788	0.0570981	0.032752	0	0	0.048807	0	0	0	0	0	0.0371757	0	0	0	0	0.0268473	0	0.147438	0	0	0	0	0	0	0	0	0	0	0	0	0.0963498	0	0	0	0.206465	0	0	0	0	0.0684775	0.0468643	0	0	0	0	0	0.051657	0	0	0	0.103361	0.116867	0	0.110258	0.128215	0.0891863	0	0	0	0.10697	0	0	0	0	0	0	0.073025	0	0	0	0	0	0.0586072	0	0	0.0617604	0	0	0	0	0.0665559	0	0	0.048251	0	0.0970887	0	0	0	0	0	0	0	0	0	0	0	0	123
AL589661.1	0.308207	0.348478	-0.285904	0.0352247	0.343059	-0.000702258	0.192076	-0.169301	-0.113243	0.116152	0.0117835	0.0397446	-0.185551	-0.0236064	0.352569	0.193659	0.272193	0.0750629	0.246583	0.12579	-0.00515733	0.0627848	-0.0354917	0.204392	0.261772	-0.0334033	0.176285	0.0771281	0.367019	-0.0394868	0.355626	0.192181	-0.063148	0.083463	0.24677	0.244864	0.0412821	-0.00133478	-0.0223544	0.425876	0.078031	0.397766	-0.162028	0.280582	0.165046	0.137974	0.0485594	0.0673887	0.379272	-0.154398	-0.0362455	0.000742543	0.486372	0.00780933	-0.10337	0.0187554	-0.00611939	0.0172293	0.23489	-0.171282	0.31754	0.0450834	0.367883	-0.0945204	0.272273	0.118096	0.385877	0.217971	0.299907	0.10132	-0.050213	-0.125626	-0.211997	0.409816	-0.110388	0.127025	0.278467	-0.141624	-0.0341971	-0.258	-0.126472	0.119566	-0.211932	-0.183339	-0.0242583	-0.00912892	-0.19403	0.209451	0.265525	0.196046	0.273278	-0.0837533	-0.221516	-0.170187	-0.13633	0.166625	-0.282576	0.0713945	-0.0730306	-0.0519977	0.170682	-0.024408	0.268553	-0.177091	0.320795	0.00350034	0.0591698	-0.10288	-0.0513121	0.0139914	0.281627	-0.312371	-0.0954844	-0.00043231	-0.155949	0.227899	-0.180176	0.159367	0.0717378	-0.130796	-0.159038	-0.159451	0.0112207	-0.0869578	-0.106147	-0.179844	-0.0378658	0.0599265	-0.149211	-0.0914415	-0.0905633	-0.208013	-0.0650783	0.0269662	0.0131752	-0.327362	0.0179085	-0.0573899	-0.143921	-0.137351	0.0966304	0.00419441	-0.225589	-0.412281	-0.115612	-0.0692816	-0.172035	-0.0669674	-0.11604	-0.105678	-0.196731	-0.0761668	0.100849	-0.0994918	-0.0899293	-0.138975	-0.0640079	-0.0845666	0.062125	0.264291	0.263786	0.181746	-0.0503948	-0.408325	0.00043218	-0.430996	-0.254068	0.030756	0.153732	-0.237121	-0.232833	-0.236706	-0.213821	0.139211	-0.278117	-0.231453	-0.128005	-0.102455	-0.0557664	-0.0605532	-0.23088	-0.373106	-0.0661666	-0.216661	-0.296247	-0.217962	-0.180731	-0.234366	-0.119575	0.13185	-0.0862654	-0.109677	-0.468557	-0.283034	-0.331862	0.00105919	-0.236658	0.193575	-0.194901	0.0715895	0.140796	0.0152125	0.141175	0.0765113	0.0474513	0.0775465	0.0182367	0.141757	0.20643	0.178527	0.0600418	-0.250107	-0.492052	-0.0562466	-0.451458	0.348147	0.122063	0.236456	-0.00136198	-0.367536	-0.0441682	-0.0831578	0.309466	0.0861361	-0.0722627	-0.363862	-0.00136691	-0.0728898	0.0984523	0.00398284	0.0127589	0.293403	0.409442	0.0444533	0.00506351	-0.0953598	0.0665985	-0.189431	0.199716	-0.150423	-0.434481	0.0432357	0.0867782	-0.141962	0.00524347	-0.00402219	-0.0207629	0.194235	0.101355	-0.0817659	-0.0270701	-0.203822	0.0601484	0.101387	-0.0618007	0.0764377	0.0014181	-0.0229779	-0.259852	0.0275313	0.116182	0.134719	0.182553	0.275244	0.385321	0.182128	-0.357455	0.178886	0.0242663	0.172025	0.150501	-0.01955	-0.0500874	0.0485597	0.149651	0.151887	17184
AL591207.1	0.17704	0.0882252	-0.0460162	0.217778	0.254774	-0.155481	0.13701	-0.132642	0.119658	0.159117	-0.0503937	0.0291357	0.300663	-0.20091	-0.00348585	-0.0726272	-0.0980185	0.16446	0.250643	0.03247	-0.294451	0.113962	0.12618	0.115134	0.00588571	-0.0598475	0.104457	-0.00530935	0.291205	0.188832	-0.00706592	-0.336289	-0.257806	0.0844672	0.0531956	0.0644202	0.310215	-0.228952	0.143388	0.27308	0.464324	0.0204665	0.475518	0.291414	0.0325364	0.240618	0.0666375	0.100363	-0.129252	-0.327839	0.162944	-0.0898088	0.394105	-0.0280677	-0.135412	-0.0835133	-0.107901	-0.53058	0.225036	-0.415357	0.0928743	-0.214828	-0.0959528	0.141901	0.133083	0.13389	0.349088	-0.375741	0.0703345	-0.219819	0.21184	0.337073	-0.290779	0.0137227	0.076357	0.0106818	0.12143	-0.129017	-0.19582	-0.073689	0.174537	0.110586	-0.1525	0.108352	-0.321053	-0.152296	-0.0365175	0.35872	-0.0420121	0.374507	0.204662	0.0532264	0.22303	0.113233	0.271758	0.156057	-0.247374	-0.114529	-0.244123	0.12512	0.130516	-0.136151	0.0749466	-0.292532	0.00266898	0.138996	0.0517757	0.0231559	0.04042	0.226728	0.14705	0.0221626	0.312808	0.0946424	0.30413	-0.0312702	-0.0378003	0.327511	0.211583	0.0425239	0.00961746	-0.279892	-0.152268	-0.105506	-0.0318634	0.0868675	-0.245231	-0.213821	-0.0427116	-0.108711	-0.283408	-0.227527	-0.184712	0.0580739	0.00430753	-0.273505	-0.105847	0.0510473	-0.109323	0.104832	0.114389	0.110334	-0.00870989	0.0285702	-0.0424574	0.0688231	-0.118885	0.0952222	-0.219376	-0.277082	-0.197271	-0.209725	0.0434552	-0.196035	0.19914	0.763916	0.353116	0.240482	0.0540953	0.241978	0.382133	0.133946	-0.152876	-0.0901597	-0.175124	-0.126395	-0.230294	-0.0383693	0.0334787	-0.230003	-0.0332159	-0.203392	-0.0899305	0.114569	0.1355	-0.0585491	0.099142	-0.157585	0.158538	-0.247064	-0.0535009	-0.173323	-0.0374228	0.0552784	-0.275368	-0.0431941	0.00758383	0.200109	-0.200389	0.170383	-0.170882	-0.373222	-0.344284	-0.212575	0.0551544	0.00165757	-0.00165948	-0.222445	-0.494723	0.0628637	0.0540291	-0.00478361	0.557056	0.185172	-0.326066	0.58586	-0.11881	-0.3142	-0.295153	0.0921704	-0.309292	0.0190572	-0.05369	-0.14143	-0.423126	0.150202	-0.0689329	0.0806166	0.18533	-0.0563401	0.111175	-0.126131	-0.174036	-0.215833	-0.0244055	-0.39336	-0.0400329	-0.414564	0.0941424	-0.198416	-0.413985	-0.0895756	0.131945	-0.519523	0.0756667	0.0958719	-0.322426	-0.0367082	0.020574	0.339029	0.104622	0.128818	-0.169995	0.0769604	-0.0365286	-0.224056	-0.156902	-0.530347	-0.280257	-0.202261	-0.354041	0.102328	-0.224109	-0.0294557	-0.115088	-0.00259472	0.146343	-0.187552	0.233157	0.210284	-0.112773	-0.281473	-0.123239	-0.0089693	0.0553168	0.0445645	-0.0537114	0.211927	0.139603	0.058842	-0.1398	0.185961	-0.238288	0.125325	-0.161475	-0.387486	8694
AL591207.2	0	0	0	0	0	0	0	0	0	0	0	0	0	0	0	0.0397764	0	0	0	0	0	0	0	0	0	0	0	0	0	0	0	0	0	0	0	0	0	0	0	0	0	0	0	0	0	0	0	0	0	0	0	0	0.102131	0	0	0.0829303	0	0.106499	0	0	0	0	0	0	0	0	0	0	0	0	0	0	0	0	0	0.0635745	0	0	0	0	0	0	0	0	0	0	0	0	0	0	0	0	0	0	0	0	0	0	0	0	0.100282	0	0	0	0	0	0	0	0	0	0	0	0	0	0	0.0562105	0	0	0	0	0	0	0	0	0	0	0	0	0	0	0	0	0	0	0	0	0	0	0	0	0	0	0.0267403	0	0	0	0	0	0	0	0	0	0.0459708	0	0	0	0	0	0.0540208	0	0	0	0	0	0	0	0	0	0	0	0	0	0.038399	0	0	0	0.0347449	0	0	0	0	0	0	0	0	0	0	0	0	0	0.0381304	0	0	0	0	0	0	0	0	0	0	0	0	0	0	0	0	0	0	0	0	0	0	0	0	0	0	0	0	0	0	0	0	0	0	0	0	0	0	0	0	0	0	0	0	0	0.030532	0	0	0	0	0	0	0	0	0	0	0	0	0	0	0	0	0	0	0	0	0	0.130581	0	0	0	0	0	0	0	0	0	0	0	0	0	0	0	0	0	17
AL591207.3	0	0	0	0	0	0	0	0	0	0	0	0	0	0	0	0	0	0	0.066189	0	0	0	0	0	0	0	0	0	0.0513099	0	0.0738781	0	0	0	0	0	0	0	0	0	0	0	0	0	0	0	0	0	0	0	0.0941724	0	0	0	0	0	0	0	0	0	0	0	0	0	0	0	0	0	0	0	0	0	0	0	0	0.0320741	0	0	0	0	0	0	0	0	0	0	0.0947163	0	0	0	0	0	0.058465	0	0.0633753	0	0	0	0	0	0	0.135653	0	0	0	0	0	0	0	0	0	0	0	0	0.11428	0	0	0	0	0	0	0	0	0	0	0	0	0	0	0	0	0	0	0	0.027362	0	0	0	0	0	0	0	0	0	0	0	0	0	0	0	0	0	0	0.083615	0	0	0	0	0	0	0	0	0	0	0	0	0	0	0	0	0	0	0	0	0	0	0	0	0	0	0	0	0	0	0	0	0	0	0	0	0	0	0	0	0	0	0	0	0	0	0	0	0	0	0	0	0	0	0	0	0	0	0	0	0	0	0	0	0	0	0	0.0775509	0.0469013	0	0	0	0	0	0	0	0	0	0	0	0	0	0	0	0	0	0	0	0	0	0.073025	0.0677736	0	0	0	0	0	0	0	0	0	0	0	0	0	0	0	0	0	0.0275958	0	0	0	0	0	0	0	0	0	0	0	0	19
AL591582.1	0.0455304	0.0825628	0	0	0	0	0	0	0.162346	0	0	0	0	0	0.0433863	0	0.0898711	0	0	0	0	0	0	0	0	0	0	0.0425809	0	0	0	0	0	0	0	0.159293	0.0969174	0.0936512	0.0564004	0	0.121223	0	0	0.0669668	0.0381871	0.0900271	0	0	0.0538821	0	0	0	0	0	0.164276	0	0.0302902	0	0	0	0.0738598	0	0	0.02242	0	0	0	0	0	0.0330745	0.140506	0	0	0	0	0.0997293	0.0453652	0.0834919	0	0	0	0.0390824	0	0.123615	0	0.0620773	0.0947163	0	0.0894106	0	0	0	0.147521	0.105538	0.0633753	0	0.0377175	0	0	0	0	0	0	0	0.0345791	0	0.0475713	0	0.0388565	0.0543838	0	0	0	0	0.11428	0	0.0499961	0.227919	0.171777	0.163088	0	0.0367403	0.0670362	0	0.0439608	0.0295626	0.0335983	0.0377441	0	0	0.0411344	0.109144	0.0207174	0.0350172	0.027362	0.0954823	0	0.0569159	0.0584562	0.0371253	0.0313785	0.0431062	0	0.0709946	0.037294	0	0	0.0630142	0	0.0944604	0.104826	0	0	0.083615	0	0	0.107279	0.113243	0	0	0.067751	0	0	0.0249644	0.13636	0	0.0585754	0.0332372	0.111646	0.043958	0.0896885	0.0396736	0	0.191346	0	0.0303767	0.0347449	0.039788	0	0.0516736	0	0	0.0964061	0.0587274	0.0655856	0	0.0528696	0.0702716	0	0.180237	0.0600864	0.0530603	0	0.0268473	0.0446282	0	0	0.0566582	0	0	0	0	0	0.101463	0.121106	0	0.108571	0.0518546	0.0963498	0	0.0815473	0.0708879	0	0	0	0	0	0	0	0	0.138978	0	0	0	0	0	0.0761423	0	0	0	0.13256	0	0	0	0	0	0	0	0.106525	0	0	0	0	0.248216	0	0.0677736	0.0426593	0	0.0509841	0	0	0	0	0	0.0344692	0	0.175702	0	0	0.138541	0	0	0.0487095	0.0547872	0	0	0	0.0520083	0	0.0319192	0.122106	0	0	0.0487987	0	0.101021	209
AL593843.1	0	0	0	0	0	0	0.0916001	0	0	0	0	0	0	0	0	0	0.057233	0	0	0	0	0	0.157886	0	0	0	0	0	0	0	0	0	0	0	0	0	0	0	0	0	0	0	0	0.0669668	0	0	0	0	0	0	0	0	0	0	0	0	0	0	0	0	0	0	0	0	0	0	0	0	0	0	0	0	0	0	0	0	0	0	0	0	0	0	0	0	0	0	0	0	0	0	0	0.0492876	0.058465	0	0	0	0	0	0	0	0	0	0	0	0	0	0	0	0	0.0344567	0	0	0	0	0	0	0	0	0	0	0	0	0	0	0.0220874	0	0	0	0	0	0	0	0	0	0	0	0	0	0.0453504	0	0	0.0431062	0	0	0.0739166	0	0.0254011	0	0	0	0	0	0	0	0	0.0823936	0	0.072255	0	0	0	0	0	0	0	0	0	0	0.0317543	0	0	0	0	0	0	0.0303767	0.0347449	0	0	0.032752	0	0	0	0	0	0.0999359	0	0	0	0	0	0.0267176	0	0	0	0	0.0960142	0	0	0	0.0664697	0	0	0	0	0	0	0	0	0	0	0	0	0	0.103787	0	0	0	0	0	0	0	0	0.0445457	0.051657	0	0	0	0	0	0	0	0	0	0	0	0	0	0	0	0	0	0	0	0	0	0	0	0	0	0.0920212	0	0	0	0	0	0	0	0	0	0	0.122142	0	0	0.0786239	0	0	0.0520083	0	0	0.0312903	0	0	0.03095	0	0	44
AL603630.1	0	0.0525221	0.0610773	0	0.0603406	0.0838372	0.114886	0	0.0795238	0.0414888	0.116743	0.0477375	0	0	0.0857545	0.0397764	0	0.105158	0	0.0935373	0	0.0685144	0	0	0	0.056658	0	0	0.0513099	0.0552462	0.0738781	0	0.0490787	0	0	0	0	0	0	0	0	0	0	0	0.0756303	0.0900271	0	0.0567586	0.0538821	0.092817	0.0941724	0	0	0	0.0839382	0.0829303	0.0302902	0.106499	0	0	0.0738598	0	0.0628111	0.0445667	0.0431706	0.099273	0	0	0.073844	0.0330745	0	0	0.0986315	0	0	0	0.0525583	0.033862	0	0	0.0351379	0	0	0	0.0865952	0.0620773	0	0	0.0894106	0	0.0850424	0.139197	0	0.067264	0	0.0687588	0.0189501	0	0.0784524	0.0927632	0	0	0	0	0	0.0311612	0.0598462	0	0	0.0684225	0.054082	0	0	0.0987919	0	0	0	0.178868	0.110254	0	0.0324662	0.0367403	0	0	0.0656256	0.0295626	0.0335983	0	0.0380456	0	0.0411344	0.0309156	0.10178	0.0350172	0.027362	0	0	0.0715501	0.0227813	0	0.0622636	0.0852806	0	0	0.037294	0	0.0254011	0.124045	0	0.060164	0.0298037	0	0.0459708	0.083615	0	0	0	0	0	0.0593263	0	0	0.0493142	0	0	0.044876	0	0	0.0317543	0.0870064	0	0.0396736	0.038399	0	0.0630478	0	0	0	0	0.032752	0.059671	0	0	0.0587274	0	0.0636188	0.0528696	0	0	0.140955	0.0381304	0.0267176	0.151573	0.0268473	0	0	0	0	0	0.0933343	0	0.0984387	0	0	0.0616003	0	0.0369135	0.0518546	0	0.0596198	0.0815473	0.0708879	0	0	0	0	0.116665	0.0684775	0	0	0	0	0	0.0445457	0.051657	0.0724712	0	0.0783244	0.103361	0.0594309	0.0341293	0	0.0653478	0.11183	0	0	0.0605315	0	0	0.11299	0	0	0.0936697	0	0.1431	0	0	0	0	0	0.0586072	0.0608749	0.0890962	0.0617604	0.0218207	0	0.112962	0	0	0	0	0	0	0.0275958	0.153877	0	0	0.0520083	0	0.0632708	0	0	0.15897	0	0.0595347	0	177
AL603745.1	0	0	0	0	0	0	0	0	0	0	0	0	0	0	0.0433863	0	0.057233	0	0	0	0	0	0	0	0	0.028548	0	0	0	0	0	0.065952	0.0490787	0	0	0	0	0	0.0564004	0	0.121223	0	0	0	0.0756303	0	0	0	0	0	0	0	0	0	0	0	0	0	0	0	0	0	0	0.02242	0.0217121	0	0	0	0	0.0330745	0	0	0	0	0	0	0.0176667	0.0170107	0	0	0	0	0	0.0629124	0.0581898	0	0	0	0	0.0602658	0	0	0.058465	0	0	0	0	0	0	0	0	0	0	0.0551544	0.0345791	0	0	0	0	0	0	0.060364	0	0	0	0	0	0	0	0	0.0830192	0	0.0425209	0.0382417	0.0220874	0.0295626	0.0335983	0	0	0	0	0	0.04125	0	0.027362	0	0	0	0.0227813	0	0.0313785	0.0431062	0	0.0450888	0	0.0381341	0.0505561	0	0	0	0.0298037	0	0	0.083615	0.082005	0	0	0	0.0540208	0.0593263	0.067751	0.042166	0.0493142	0.0249644	0	0.044876	0	0.0332372	0	0	0	0.0396736	0.038399	0.0624745	0	0	0	0	0.112453	0	0	0	0	0.0587274	0	0	0	0	0	0	0.0381304	0.0267176	0	0	0	0	0	0	0	0.0933343	0	0.0984387	0	0	0	0	0.0369135	0	0	0	0	0	0	0	0	0	0	0	0.0468643	0	0	0	0.0925329	0	0	0	0	0	0.103361	0	0.0675803	0.0703952	0.128215	0	0	0	0.030532	0.0543191	0.0679741	0	0.125142	0	0.0474651	0	0	0	0.0426593	0	0	0.0794926	0	0	0	0	0.0218207	0	0	0	0.0665559	0	0	0	0.0487095	0.0547872	0	0.044111	0	0.0520083	0	0	0	0	0	0	0	0	87
AL603745.3	0	0	0	0.0717138	0.151991	0	0	0	0	0.0414888	0.0396187	0	0	0	0	0	0.057233	0	0	0	0	0.0345739	0	0	0.062856	0.028548	0	0	0	0	0	0	0	0	0	0	0	0.0474365	0	0	0	0	0	0	0	0	0	0	0	0	0	0	0	0	0	0	0.0302902	0	0	0	0	0	0.0628111	0.0445667	0	0	0	0	0	0	0	0	0	0	0	0	0	0	0	0	0	0	0	0	0	0	0	0	0.0894106	0	0	0	0	0	0	0	0.0189501	0	0	0	0	0	0	0	0	0	0.030144	0	0.0612747	0	0	0	0	0.0499969	0	0	0	0	0	0	0	0	0.0425209	0.0192034	0	0	0	0.0595112	0	0	0	0.0309156	0	0	0	0	0	0	0	0.0234989	0	0	0.0422167	0.0450888	0	0	0	0	0	0	0	0	0	0	0.082005	0	0	0	0	0	0	0	0	0	0	0	0	0	0.0630263	0	0	0	0	0	0	0	0.0347449	0	0.0570981	0	0.059671	0	0	0	0	0	0	0	0.130008	0	0	0	0	0	0	0	0	0	0	0	0	0	0	0	0	0	0	0	0	0.0596198	0.0815473	0	0	0	0	0	0	0.0684775	0	0	0.138978	0	0	0	0	0	0	0	0	0	0	0	0	0	0	0	0	0	0	0	0	0	0	0	0	0	0	0.0702376	0	0	0	0	0	0	0	0	0	0	0	0	0	0	0	0	0	0.0350463	0	0	0	0.0319192	0	0	0	0	0	0	48
AL606496.1	0	0	0	0	0	0	0	0	0	0	0	0	0	0	0	0	0	0	0	0	0	0	0	0	0	0	0	0	0.0513099	0	0	0	0	0	0	0	0	0	0	0	0	0	0	0	0	0	0	0.111829	0	0	0	0.0623365	0	0	0	0	0	0	0	0	0	0	0	0	0	0	0	0	0	0.052143	0	0	0	0	0	0.0635745	0	0	0	0	0	0	0	0	0	0.0974065	0	0	0	0	0	0	0	0	0	0	0	0	0	0	0	0	0	0.0866258	0	0	0	0	0	0	0	0	0	0	0	0	0	0	0	0	0	0	0	0	0	0	0	0	0	0	0	0	0	0	0	0	0	0	0	0	0	0	0	0	0	0	0	0	0	0	0	0	0	0	0	0	0	0	0	0	0	0	0	0	0	0	0	0	0	0	0	0	0	0	0	0	0	0	0	0	0	0	0	0	0	0	0	0	0	0	0	0	0	0	0	0	0	0	0	0	0	0	0	0	0	0	0	0	0	0	0	0	0	0	0	0	0	0	0	0	0	0	0	0	0	0	0	0	0	0	0	0	0	0	0	0	0	0	0	0	0	0	0	0	0	0	0	0	0	0	0	0	0	0	0	0	0	0	0	0	0	0	0	0	0	0	0	0	0	0	0	0	0	0	0	0	12
AL607105.1	0.250174	0.112321	0.0907564	-0.312533	0.264401	-0.0801189	0.159853	-0.0895686	-0.0393419	0.0823274	-0.0921598	-0.108161	0.162588	-0.191925	0.0816912	0.167715	0.0928466	0.208354	0.0104911	-0.0858101	0.253543	0.116958	-0.0441328	-0.111041	0.144688	-0.191898	-0.0302254	0.0274681	-0.0521321	-0.0978752	0.206418	-0.142954	0.229336	0.115586	0.106941	0.0751608	-0.124617	-0.189406	-0.114737	0.136268	0.046694	-0.294314	-0.0486546	0.0834879	0.157631	0.0167539	-0.144708	0.0806566	0.0466136	0.0820446	0.174988	-0.114917	0.212741	0.198984	-0.112955	0.129086	0.0415278	-0.08457	0.15169	-0.130983	0.0925114	0.329276	-0.219154	0.000478395	0.134012	0.255493	0.0932947	-0.0450261	0.0188444	-0.136608	-0.0759995	0.10004	-0.343913	0.141239	0.208084	-0.0120476	0.570586	-0.0205155	-0.172253	-0.0501969	0.0260575	-0.229947	0.126543	0.255596	0.028794	0.0803979	0.307538	-0.179786	0.0558064	0.40186	0.557741	-0.0187619	0.0323358	-0.280661	0.0380752	0.0985966	-0.115885	-0.114742	-0.137083	0.151346	0.208841	-0.00934757	0.376747	-0.117665	0.202942	0.385976	-0.084062	0.0457485	-0.238263	-0.20734	0.0308841	-0.139422	-0.000101337	-0.131728	-0.139612	-0.0304485	-0.17005	0.140345	0.259119	-0.0365691	0.0259387	-0.165347	-0.119692	0.184881	-0.097149	0.107028	0.0112313	0.0250851	-0.216131	0.150481	0.0974809	-0.0757567	0.206573	0.0182424	0.054906	0.119036	0.0794124	0.171143	-0.0679506	0.0862478	-0.0076703	-0.0934205	0.038874	0.0632351	-0.208119	0.0593096	-0.315964	0.0385166	0.0184946	-0.00188267	-0.130341	-0.245165	0.0531694	-0.162662	-0.132225	-0.255543	-0.00378393	-0.0473253	-0.119635	-0.0602267	-0.103683	-0.331098	-0.0396165	-0.275203	0.0781767	-0.0545512	-0.0637424	-0.044653	-0.0449641	-0.233325	-0.193385	0.00381302	-0.013886	0.0353252	-0.16474	-0.0573245	-0.0915504	-0.097676	0.233146	-0.066491	-0.156813	-0.266735	-0.195071	-0.147262	-0.22236	0.104909	-0.123195	0.14016	-0.203454	0.178572	-0.0107685	-0.0509824	0.154608	-0.201849	-0.0204186	-0.020533	-0.149656	-0.111327	-0.3576	-0.00752994	0.109351	0.344585	-0.182657	0.0644165	-0.317648	-0.109782	-0.0688914	-0.234089	-0.0786998	0.0249264	0.153406	0.0732352	-0.467672	-0.0539016	0.0280357	-0.0517033	-0.061482	0.0752396	-0.137751	-0.434704	0.300895	0.0931352	-0.149489	-0.172745	-0.22747	0.219912	0.000101329	0.132729	0.374895	-0.183848	-0.12004	0.108767	-0.116542	0.169832	-0.123056	0.0448489	-0.374677	-0.00293593	0.154617	0.254107	0.403326	-0.0951729	-0.166248	-0.202944	-0.260283	0.143298	0.0864378	0.0289778	-0.0419105	0.0465973	-0.0760547	0.144755	-0.04428	0.295692	0.246139	-0.20927	0.25528	0.125334	-0.00722997	0.212915	0.302413	0.443712	0.267289	0.229363	0.309786	0.521059	-0.414899	0.183248	0.312852	0.064592	0.171236	-0.183814	0.227542	0.0315079	-0.0313353	0.336882	42737
AL626808.1	0	0	0	0	0	0.0423643	0	0.112091	0	0.0821	0.0396187	0	0.0712353	0	0	0	0	0.0533684	0	0	0	0	0	0	0	0	0	0	0.129829	0	0.0738781	0.065952	0	0	0	0	0	0.0474365	0	0	0.297667	0	0	0	0.0756303	0.0900271	0.0670699	0	0	0	0	0.0623365	0	0.0623808	0	0	0.0302902	0	0	0	0	0	0	0	0	0	0	0	0	0	0	0	0.0986315	0	0	0.0320741	0	0.0170107	0	0	0	0	0.0910721	0	0	0	0.0947163	0	0.0894106	0.0602658	0.0850424	0.0619834	0	0.067264	0	0	0.0377175	0	0	0	0	0	0	0	0.0345791	0.0311612	0.0891219	0.0473118	0	0.0684225	0.054082	0	0	0	0	0	0	0	0	0	0.0830192	0.129126	0.0842748	0.167174	0.150296	0	0.0335983	0.193532	0.0600035	0.156567	0.0411344	0	0.144609	0.0350172	0.0965808	0	0.0480543	0.0715501	0.0453504	0.0963238	0.0313785	0	0.0791649	0.0450888	0	0.0381341	0.148844	0	0.152376	0	0.0591636	0	0.0459708	0	0.082005	0	0	0	0.0540208	0	0	0.042166	0.0776003	0	0.0464958	0	0	0.098065	0	0	0.0554489	0	0.0760275	0	0	0.047937	0	0.039788	0	0.0516736	0.059671	0.121423	0	0.0587274	0.0655856	0.0636188	0.0528696	0	0.0371757	0	0	0.0267176	0	0.0533102	0	0	0.0611692	0	0	0	0	0	0	0	0	0	0	0	0.0963498	0.0596198	0.0815473	0.0708879	0	0	0	0	0.116665	0	0.0468643	0	0	0	0.0469013	0	0	0	0	0.0783244	0.103361	0	0.0341293	0	0	0	0	0	0	0	0	0	0	0	0.0474651	0	0.073025	0	0	0	0	0	0	0	0	0	0.0218207	0	0	0	0	0	0.094456	0	0	0.0634571	0	0.0221918	0.0995955	0.0520083	0	0	0	0	0	0	0	0	182
AL645664.1	0	0	0	0	0	0	0	0	0	0	0	0.0477375	0	0	0	0	0	0	0	0	0	0	0	0	0	0	0	0	0	0	0	0	0	0	0	0	0	0	0	0	0	0	0	0	0	0	0	0	0	0	0	0	0	0	0	0	0	0	0	0	0	0.0941297	0	0	0	0	0	0	0	0	0	0	0	0	0	0	0	0	0.0808275	0	0	0.0390824	0	0	0	0.0974065	0	0	0	0	0	0.0492876	0	0	0	0	0	0	0.0784524	0	0	0	0	0	0	0	0	0	0	0	0	0	0	0	0	0	0	0	0	0	0	0	0	0	0	0	0	0	0	0	0	0	0	0	0	0	0	0	0	0	0	0	0	0	0	0.0381341	0.0254011	0	0	0	0.047031	0.0545498	0	0	0.160384	0	0	0	0	0	0.067751	0	0	0	0	0	0	0	0	0.043958	0	0	0	0	0	0	0	0	0	0	0	0	0	0	0	0	0	0	0.0852176	0	0	0.0267176	0	0.0268473	0	0	0	0	0	0	0	0	0	0	0	0	0	0	0	0	0	0	0	0	0	0	0	0	0	0	0	0	0	0.0445457	0	0	0	0	0	0	0.0341293	0	0	0	0	0	0	0	0	0	0	0	0	0	0.073025	0	0	0	0	0	0.0586072	0	0	0	0.0218207	0	0	0	0	0	0	0	0	0	0	0	0	0.0520083	0	0	0	0	0	0	0	0	31
AL645745.1	0	0	0	0	0	0	0	0	0	0	0	0	0	0	0	0	0	0	0	0	0	0	0	0	0	0	0	0	0	0	0	0	0	0	0	0	0	0	0	0	0	0	0	0	0	0	0	0.111829	0	0	0.0941724	0	0	0	0	0.0829303	0	0.106499	0	0	0	0	0	0	0	0	0	0	0	0	0	0	0	0	0	0	0	0	0	0	0	0	0	0	0	0	0	0	0	0	0	0.0312473	0	0	0	0	0.0747202	0.104901	0.0784524	0	0	0	0	0	0	0	0.0475713	0	0	0	0	0	0	0	0	0	0	0	0	0	0	0.0367403	0	0	0	0	0	0	0.0380456	0	0	0	0	0	0.0543927	0	0	0.0361027	0	0	0	0	0.0422167	0	0	0	0	0	0	0	0	0	0	0	0	0	0	0	0.0540208	0	0	0	0	0.0249644	0	0	0	0	0	0	0	0	0	0	0	0	0	0	0	0	0	0	0	0	0	0	0	0	0	0	0	0	0	0	0	0	0	0	0	0	0	0	0	0	0	0	0	0	0	0	0	0	0	0	0	0	0	0.171861	0.0736899	0	0	0	0	0	0.051657	0	0	0	0	0	0	0	0	0	0	0	0.030532	0	0	0	0	0	0	0	0	0	0	0	0	0	0	0.0955372	0	0	0	0	0	0	0.0665559	0	0	0.048251	0	0.0275958	0	0	0	0	0	0	0	0	0	0.0487987	0	0	41
AL671874.1	0	0	0	0	0	0	0	0	0	0	0	0	0	0	0	0	0	0	0	0	0	0	0	0	0	0	0	0	0	0	0	0	0	0	0	0	0	0	0	0	0	0	0	0	0	0	0	0	0	0	0	0	0	0	0	0	0	0	0	0	0	0	0	0	0.0217121	0	0	0	0	0	0	0	0	0	0	0	0	0	0	0	0	0.0390824	0	0	0	0	0	0	0	0	0	0	0	0	0	0	0.0189501	0	0	0	0	0	0	0	0	0	0	0	0	0	0.054082	0	0	0	0	0	0	0	0	0	0.0324662	0	0	0.0571186	0	0	0.0335983	0	0	0	0	0	0	0	0.027362	0	0	0	0.0453504	0.0234989	0.0313785	0	0	0	0	0	0.0254011	0	0.0775708	0	0	0	0	0	0	0	0	0	0	0	0	0	0	0	0	0	0	0	0	0	0	0	0	0	0	0.0303767	0	0	0.0570981	0	0.059671	0	0	0	0	0	0	0	0	0	0	0	0	0	0	0	0	0	0	0	0	0	0	0	0	0	0	0	0	0	0	0	0	0	0.103787	0	0	0	0	0	0	0	0	0	0	0	0	0.0783244	0	0	0	0	0	0	0	0	0	0	0	0	0	0	0	0	0	0.0677736	0	0	0	0	0	0	0	0	0	0	0	0	0	0.0706211	0	0	0	0	0	0	0	0	0	0	0.0312903	0	0	0	0	0	24
AL672049.1	0	0.0525221	0.0610773	0	0	0	0.0582981	0	0.0401632	0	0	0	0	0	0	0.0397764	0	0	0.0420543	0	0	0	0	0	0	0.056658	0.0567761	0	0	0	0	0	0	0.102451	0	0	0	0.0474365	0.0564004	0	0.121223	0	0	0	0	0	0	0	0.0538821	0	0	0	0	0.0623808	0	0	0	0	0	0	0	0.0941297	0	0.02242	0.0217121	0	0	0	0	0	0	0	0	0	0	0	0	0	0	0	0	0.0390824	0	0	0	0	0	0	0	0	0	0.0312473	0	0.067264	0	0	0	0	0	0	0	0	0	0.0551544	0	0.0311612	0.030144	0	0	0	0	0	0	0	0	0	0	0	0	0	0	0	0	0	0.0220874	0	0	0	0.0754535	0	0	0	0.0207174	0	0	0	0.0949478	0	0	0	0.0313785	0	0	0.0891722	0.037294	0.0381341	0	0	0	0	0	0	0.0908648	0	0	0	0.0544177	0	0	0	0	0	0	0	0	0	0.0585754	0	0	0	0	0	0	0.0624745	0	0	0.122126	0	0.0570981	0	0	0	0	0	0	0	0	0.0702716	0	0	0.0381304	0	0	0	0	0	0	0	0.0572823	0	0	0	0	0	0	0	0	0.0518546	0	0	0	0	0	0.140678	0	0	0	0	0.0468643	0	0.138978	0	0	0	0.051657	0.0724712	0	0	0	0	0.0341293	0	0	0	0	0	0.0481439	0	0	0	0	0	0	0	0.210476	0	0	0	0	0.124338	0.0586072	0	0	0	0.0218207	0	0	0	0	0	0.0601911	0	0	0	0	0	0.0995955	0	0	0	0	0	0.081342	0	0	0	68
AL672194.1	0.0455304	0	0	0	0	0	0	0.0380923	0	0	0	0	0	0	0	0	0	0.0533684	0	0	0	0.0345739	0	0	0	0	0	0.0425809	0	0	0	0	0	0	0	0	0	0	0	0	0	0	0	0	0	0	0	0	0	0	0	0.0623365	0	0	0.0839382	0	0	0	0	0	0	0	0	0.02242	0	0	0	0	0	0	0	0	0	0	0	0.0635745	0.0176667	0.0170107	0	0	0	0	0	0	0	0	0	0	0	0	0	0	0.058465	0	0	0	0	0	0	0	0.100282	0	0	0.0551544	0	0	0	0	0	0	0	0	0.131422	0.0499969	0	0	0	0	0	0	0	0	0	0	0	0	0	0	0	0	0	0.0614607	0	0	0.027362	0	0.0949478	0	0	0	0.0313785	0.0431062	0.0267403	0	0	0	0	0	0	0	0	0	0	0.083615	0	0	0	0	0	0	0	0	0	0	0	0	0	0	0	0	0	0	0	0	0.0630478	0	0	0.039788	0	0	0	0	0.048807	0	0	0	0	0	0	0	0	0	0	0	0	0	0	0	0	0	0	0	0	0.0647156	0.0616003	0	0	0	0	0	0	0	0	0	0	0	0.116665	0	0	0	0	0	0	0	0	0.0724712	0	0	0	0.0594309	0	0.0703952	0	0	0	0	0	0.0543191	0	0	0	0	0	0	0	0	0	0	0.0509841	0	0	0	0	0	0	0	0	0	0	0	0	0	0	0	0	0	0	0	0	0	0.0312903	0	0	0	0	0	39
AL713985.1	0	0	0	0	0	0	0	0	0	0	0	0	0	0	0.0433863	0	0	0.0533684	0	0	0	0	0	0	0	0.028548	0	0.0425809	0	0	0	0	0	0	0	0.102144	0	0	0	0	0	0	0	0	0	0	0	0	0.106144	0	0	0	0	0	0	0	0.0302902	0	0	0	0	0	0.0628111	0	0	0	0.0863638	0	0	0	0	0.073978	0	0	0	0	0	0	0.0808275	0.0469074	0	0	0	0	0	0	0	0	0	0.0602658	0	0.0312473	0	0	0	0	0	0	0	0	0	0	0	0	0	0	0	0	0	0	0	0	0	0.0499969	0	0	0	0	0.110254	0	0	0	0	0.0192034	0	0	0	0.0377441	0	0	0	0	0	0	0.027362	0	0	0.0361027	0	0.0234989	0.0313785	0	0	0	0	0	0	0	0	0	0	0	0	0	0	0	0	0	0	0	0	0	0	0	0	0	0	0	0.0317543	0	0	0	0	0	0.0630478	0.0303767	0	0	0	0	0	0	0	0	0	0	0.0528696	0	0	0	0	0	0	0	0	0	0	0.0566582	0	0	0	0	0.137026	0	0	0	0	0	0	0	0	0	0	0	0	0	0	0.0684775	0.0468643	0	0	0	0.0469013	0	0	0	0	0	0	0	0.0341293	0	0	0	0	0	0	0	0	0	0	0.157917	0	0	0	0	0	0	0	0	0	0	0	0	0.0433926	0	0	0	0	0	0	0	0	0	0	0	0	0	0	0	0	0	0	0	0	0	37
AL714025.1	0.104068	0.103584	0	0	0	0	0	0	0	0	0	0	0	0	0	0.0397764	0	0	0.0420543	0	0	0.0345739	0	0	0	0.0890088	0	0	0	0	0	0	0	0	0	0	0	0	0	0	0	0.133562	0	0.0669668	0	0	0	0	0	0	0	0	0	0	0.0839382	0	0	0	0	0	0	0	0	0	0	0	0	0	0.073844	0	0	0	0	0	0	0	0.0176667	0.0268873	0	0	0	0.0390824	0	0	0	0	0	0	0	0	0	0	0	0	0	0	0.0189501	0	0	0	0	0	0	0	0	0	0.0770222	0	0	0	0	0	0	0	0	0	0	0	0	0.163088	0	0	0	0	0	0	0	0.0377441	0	0	0	0	0	0.0350172	0	0	0.0480543	0	0	0	0	0	0	0	0	0	0	0	0	0.0944604	0.047031	0	0	0	0	0	0	0.072255	0	0.0593263	0	0	0	0	0	0	0	0	0	0	0.0351565	0	0	0	0	0	0	0	0	0	0	0	0	0	0	0	0	0	0	0	0	0	0	0	0	0	0	0	0	0	0	0	0	0	0.0616003	0	0.0369135	0	0	0.0596198	0	0	0	0	0	0	0	0	0.0736899	0	0	0	0	0	0	0	0.0606216	0	0	0	0	0	0	0	0	0	0	0	0	0	0	0	0	0	0	0	0	0	0	0	0.115358	0	0	0	0	0	0	0	0	0	0	0	0	0.0547872	0	0	0	0	0	0	0	0	0	0	0	0	53
AU015836	0	0	0.0610773	0	0	0	0	0	0	0	0	0	0	0	0	0	0	0	0	0	0	0	0	0	0	0	0	0	0	0	0	0	0	0	0	0	0	0	0	0	0	0	0	0	0	0	0	0	0	0	0	0	0	0	0	0	0	0	0	0	0	0	0	0	0	0.099273	0	0	0	0	0	0	0	0	0	0	0	0	0	0	0	0	0	0.0629124	0	0	0	0	0	0	0	0	0	0	0	0	0.0299503	0	0	0	0	0	0	0	0	0	0	0	0	0	0	0	0	0	0	0	0	0	0	0	0	0	0	0	0	0	0	0	0	0	0	0	0	0	0	0	0	0	0	0	0	0	0	0	0	0	0	0	0	0	0	0	0	0	0	0	0	0	0	0	0	0	0	0	0	0	0	0	0	0	0	0	0	0	0	0	0	0.039788	0	0	0	0	0	0	0	0	0	0	0	0	0	0	0	0	0	0	0	0	0	0	0	0	0	0	0	0	0	0	0	0	0	0	0	0	0	0	0	0	0.0468643	0	0	0	0.0469013	0.0879431	0.051657	0	0	0	0.103361	0	0	0	0	0.11183	0	0	0	0.10697	0	0	0	0	0	0	0	0	0	0	0	0	0	0	0	0	0	0	0	0	0.0665559	0	0	0	0	0	0	0	0	0.102543	0	0	0	0	0	0	0	0	21
AU019823	-0.099497	0.00130935	0.151976	-0.184394	0.0293951	0.0849628	-0.00899301	0.0372079	-0.149791	0.0356696	-0.188375	0.0811539	-0.120566	-0.032381	-0.173449	-0.137855	-0.197937	0.0487244	0.0225074	-0.0496585	-0.0613496	-0.0443205	-0.039387	0.0591528	-0.240709	0.113556	0.00789053	0.00913927	0.135432	0.105722	-0.0490289	0.0825308	0.0584859	-0.0504559	-0.0629497	0.190141	-0.175595	-0.156444	-0.0212825	-0.143504	-0.129789	0.151014	-0.0599547	-0.0419361	0.0564235	0.0162388	-0.134001	-0.14703	0.132703	0.100111	-0.180798	-0.0406194	0.0738607	0.113253	-0.200091	0.0952401	0.0862623	0.112864	-0.171118	0.204352	-0.0732719	-0.217396	-0.20619	0.0165708	0.110777	0.0165011	0.138537	-0.280242	0.186647	0.0294711	0.096135	-0.219306	0.12535	-0.120279	-0.263529	-0.209516	-0.0158311	0.0161955	-0.283539	0.0028626	0.0556973	-0.0867384	0.192047	0.0644031	-0.0317963	0.0394927	0.181415	-0.154046	0.252129	0.0791029	-0.279324	-0.0303993	-0.00910558	-0.0493043	0.0419933	0.0138859	0.0842533	-0.166883	0.00698404	-0.0194431	-0.264085	-0.228714	-0.2548	-0.174214	-0.0576466	-0.0852713	-0.134781	0.0502529	-0.212835	0.0426487	0.358578	0.249201	0.0149031	0.135856	-0.0883594	-0.276021	-0.265506	0.0217678	0.13093	-0.0675123	-0.111261	0.158394	-0.120078	0.0519751	0.0324009	-0.0966449	0.226236	0.129895	0.0863634	0.0750348	0.00522825	-0.0705478	0.0220897	-0.036995	-0.149955	-0.0142183	-0.153141	0.0410585	0.00359644	-0.085744	-0.0148188	0.102794	0.154182	-0.141533	0.110632	0.16271	0.00656317	-0.0584506	-0.0581114	0.098086	0.0112908	0.0936102	0.108354	0.0845494	0.191273	-0.0144743	0.0213088	-0.0908362	0.142901	-0.033378	0.203815	-0.0796591	0.173087	0.158782	0.118639	-0.166861	-0.139793	-0.142672	-0.101495	-0.169989	-0.00131053	-0.0664178	-0.0712899	-0.11642	0.216781	0.0940333	0.00888222	-0.187586	0.0572671	0.0471537	0.151995	-0.166884	0.106123	-0.161948	0.15284	0.0227748	0.00348403	0.105951	-0.151531	0.178092	-0.106332	-0.0853475	0.237769	0.172017	0.136717	0.182073	-0.0463157	-0.0690484	-0.015716	-0.132592	0.00231072	0.125221	-0.227341	0.0748848	0.259403	0.0325304	-0.167129	-0.0659241	-0.0416225	-0.137061	0.0510701	0.035034	0.0940045	-0.022017	0.0674754	0.120574	-0.247701	-0.104993	-0.07705	0.132008	-0.026433	0.275517	0.0767281	0.0772836	0.214338	-0.155635	0.0485956	0.120556	-0.261006	-0.0858195	-0.0744764	0.193608	-0.165492	-0.117502	-0.0140935	-0.162655	0.258526	0.0691682	-0.0148865	0.010576	0.462828	0.0825051	0.06106	-0.0288992	-0.115641	-0.168588	-0.064592	-0.16157	0.0145138	0.163719	0.0862961	0.0238502	-0.109646	-0.12898	-0.100195	0.0787493	-0.0457931	-0.139041	-0.0454174	0.379822	-0.0014176	0.0129778	-0.315657	-0.00151247	-0.0973907	-0.199059	0.310426	-0.00287628	-0.16611	0.154638	0.164503	-0.150031	0.1484	0.00853752	-0.0555439	-0.143828	2509
AU020206	0.0738242	-0.133106	0.132666	-0.0293744	0.0246931	0.0425528	0.203652	-0.0186068	-0.0686681	0.183288	0.23585	-0.0707195	-0.0578055	0.117819	-0.0457724	-0.0101788	-0.092377	0.201387	-0.130003	0.156809	-0.0306786	0.100515	0.0633267	0.55861	0.194904	0.192111	-0.0196735	0.368369	-0.106862	-0.181444	0.041469	-0.0711486	0.060178	0.0109966	0.220017	0.141187	-0.139773	0.0135922	0.00872308	0.233984	0.0609767	-0.0886062	0.067722	0.142124	0.00196814	-0.0609009	-0.16962	0.202586	-0.0507831	-0.0558143	-0.0896791	-0.0797389	-0.13456	0.118329	0.269526	-0.074533	0.0693831	0.0261858	-0.0853739	0.101831	-0.23669	-0.00283239	0.12084	0.088272	-0.139179	-0.137417	-0.150326	-0.105162	0.0414893	0.009689	-0.0961844	0.319053	-0.0829251	0.0073975	-0.135852	-0.076807	0.199861	-0.118129	-0.23669	0.130539	-0.133283	0.0746501	0.146676	0.011802	-0.00991366	-0.0804635	-0.0889014	0.248939	-0.0621222	-0.0291727	0.0816972	0.0161771	-0.0350781	-0.0415955	0.186545	0.174618	0.0190439	-0.115524	-0.158238	0.0753991	-0.0802962	-0.101038	-0.23669	-0.128074	-0.0834158	-0.059822	0.0244469	0.0146458	0.177441	0.0877836	-0.0788435	0.129905	0.109666	0.122636	0.345827	0.208164	0.134748	0.193219	-0.0224799	0.478691	0.0208836	0.144827	0.276729	0.247169	0.135144	0.240079	0.100499	0.407146	0.137129	0.0782994	-0.0325681	0.269526	0.167434	0.223705	0.242445	-0.0594192	0.227691	0.36777	0.0646695	0.166792	0.193578	0.26218	0.201624	0.0985123	0.133078	0.244668	0.0799099	0.273087	-0.0120422	-0.14223	-0.0481822	0.0778531	0.071112	-0.0729467	0.041308	0.0841865	0.130204	-0.0554085	-0.130148	0.173054	-0.130414	0.120982	-0.00147787	0.00405968	-0.10033	0.0013018	0.0187154	0.0319674	0.18495	0.163953	0.138756	0.333407	0.14058	0.141559	0.0912755	0.120877	0.103781	0.365395	0.125654	0.22421	0.298956	0.264686	0.0889115	0.0698211	0.22087	0.0635151	-0.0824356	-0.166419	0.103077	0.0719892	-0.0184931	0.0749648	-0.0851176	-0.032023	-0.0644414	-0.0892518	-0.175521	0.0787329	0.140074	-0.143356	-0.17022	-0.0831884	-0.0996646	-0.109624	0.0295616	0.0325835	-0.0591488	-0.105611	-0.23669	-0.0316658	-0.155143	0.275959	-0.0963595	-0.23669	-0.132903	0.126417	-0.0554185	-0.0815765	-0.189826	0.0372181	-0.23669	-0.0849647	-0.0491697	-0.166623	-0.185033	-0.164219	-0.0876873	-0.0118569	-0.13333	-0.177259	-0.0938991	0.0645851	-0.0727719	0.039405	-0.0304637	-0.23669	-0.176159	-0.12972	-0.168716	-0.123701	0.174861	0.155162	-0.23669	0.181922	0.0386828	-0.103726	-0.0721139	-0.166453	-0.107828	-0.157198	0.241045	-0.0834158	-0.0628341	-0.00130298	-0.159601	0.250829	0.041195	-0.146051	-0.0697496	-0.166069	-0.0851726	-0.23669	-0.0351702	-0.155103	-0.0402328	-0.0748471	-0.137095	-0.00972571	-0.102021	-0.124838	-0.174632	-0.0645989	-0.155348	-0.157802	-0.23669	-0.23669	1813
AU022252	-0.0930696	0.107439	-0.0333626	0.101408	-0.232408	-0.267278	-0.149768	0.0944458	-0.0300312	-0.0565275	0.0750668	0.0878202	-0.145021	-0.131481	-0.0550192	0.0504567	-0.132492	8.85903e-05	-0.18868	-0.118766	-0.0293865	-0.11163	0.0425566	0.267782	0.0069652	-0.10878	-0.239321	-0.0435585	0.0495227	-0.0625569	-0.351115	0.253585	0.133124	0.0487167	0.0384743	0.110218	-0.254198	-0.168432	-0.294715	-0.0705879	-0.229892	0.165291	-0.227	-0.18283	-0.0590833	-0.210432	-0.036784	0.234634	-0.061533	-0.0864335	-0.0824183	-0.00541977	0.0732519	0.175089	-0.109765	0.365081	-0.0646101	-0.244616	0.00565667	-0.173963	-0.00683359	-0.000985853	0.109248	0.184176	0.149548	-0.251842	0.112469	0.179321	0.217595	0.177199	-0.106513	0.0284464	-0.0709177	-0.159254	0.269994	0.0870741	-0.100424	0.0443607	-0.119062	0.231559	0.11363	0.15096	0.10591	-0.0797154	-0.160257	0.0229485	0.194667	-0.242812	-0.0492598	0.0140157	0.0507753	-0.0126523	-0.0969099	0.27406	-0.166812	0.221262	0.062945	-0.116685	0.204003	-0.0863452	-0.0658883	0.197843	0.100786	0.167583	0.0744118	0.0158186	-0.0633756	-0.0406001	-0.214841	0.0262369	0.0960128	-0.120318	-0.157274	-0.0678924	-0.0379184	0.133881	0.141637	0.0350194	-0.0787031	0.0345432	-0.236748	0.0304019	-0.145841	-0.122247	-0.112659	0.0689172	-0.0605823	-0.0469838	-0.0973124	-0.0204694	-0.0945125	-8.85958e-05	-0.0548937	-0.0544169	-0.0627061	-0.140912	-0.0718067	-0.0553638	-0.153306	0.0441764	-0.103942	-0.10558	-0.0340352	-0.0713354	0.197663	0.133092	0.0105503	0.212322	-0.126467	0.0132568	-0.0154035	0.0290635	-0.0500787	0.057587	-0.115639	0.0273406	-0.296698	0.045626	-0.0398007	0.054088	-0.000370305	0.165125	0.11842	-0.0627901	0.15358	-0.0572418	0.0838073	0.0314986	0.25303	0.0215079	-0.18096	0.0870603	0.0889336	-0.193663	0.0301156	-0.158912	-0.0203831	-0.0597818	0.0896079	0.218499	0.0899043	-0.115794	0.158046	0.155865	-0.101518	-0.0891964	0.378145	0.262219	0.0198672	0.0186863	0.109469	0.283983	-0.157486	0.276987	0.258758	0.195325	0.0185468	0.293719	0.0648637	-0.0848081	0.170238	0.0128536	-0.0871386	0.289986	0.212995	0.0777989	-0.0692366	0.11777	-0.200848	-0.0411604	-0.191497	-0.108765	-0.279527	0.153472	0.162344	0.292702	-0.0648951	0.0347681	-0.00783024	0.14526	-0.135931	0.256255	-0.188684	0.150131	0.285704	-0.016156	0.00491049	0.00863835	-0.0589344	0.0906441	-0.0783206	-0.21313	0.0073337	0.239718	0.0276056	0.148739	0.180658	0.00520122	-0.217751	0.0624856	0.342961	-0.193198	-0.00305735	0.146943	0.139307	0.0205738	-0.202897	0.298079	-0.0693808	-0.0530163	0.280748	-0.0349612	-0.0507439	-0.052206	0.0531691	0.0151764	0.363567	0.319599	0.0987059	0.30182	0.277551	-0.302864	-0.208843	-0.0637366	-0.113071	-0.0819693	-0.0160768	-0.0782098	0.182117	0.00772281	-0.0438326	-0.0790075	-0.0466723	0.0284116	0.103474	0.115957	2492
AU023762	0	0	0	0	0	0	0	0.0380923	0	0	0	0	0	0	0	0	0	0	0	0	0	0	0	0	0	0.028548	0	0	0	0	0	0	0	0	0	0	0	0	0	0	0	0	0	0	0	0	0	0	0	0	0	0	0	0	0	0	0.0302902	0	0	0	0	0	0	0	0.0217121	0	0	0	0	0	0	0	0	0	0	0	0.0176667	0.0170107	0	0	0	0	0	0	0	0	0	0	0	0	0	0	0	0	0	0	0	0	0	0	0	0	0	0	0	0	0	0.0473118	0	0	0	0	0	0	0	0	0	0	0	0	0	0	0	0.0192034	0	0.0295626	0	0	0	0.0245406	0	0	0	0	0	0	0	0	0	0	0	0	0	0	0	0	0	0	0.0775708	0	0	0	0	0	0	0.0823936	0	0	0	0	0	0	0.0493142	0.0249644	0	0	0	0.0332372	0	0	0	0	0	0	0.0630478	0	0	0	0	0	0	0	0	0	0	0	0	0	0	0	0	0	0	0	0	0	0	0	0	0	0	0.0984387	0	0	0	0	0	0.0518546	0	0	0	0	0	0	0	0	0	0	0	0	0	0	0	0	0	0	0	0	0	0	0	0	0	0	0	0	0	0	0	0	0	0.0807927	0.0474651	0	0	0	0.0426593	0	0	0.0794926	0	0	0	0	0	0	0	0	0	0	0	0	0	0	0	0	0	0	0	0.0319192	0	0	0	0	0	0	23
AU040320	0.178982	-0.00561456	0.0109745	0.0707742	0.0427923	-0.0668343	-0.0509006	0.0741835	-0.0296748	-0.0677099	-0.0306762	0.118614	0.069686	-0.0453045	0.0179585	0.0139811	0.0351145	-0.109199	-0.109199	0.123151	-0.0266944	-0.0546956	-0.0395549	0.175282	-0.109199	0.0181975	0.137472	0.0157468	0.0560441	-0.000391275	0.0756053	-0.0432466	-0.06012	0.0548767	-0.109199	0.0500943	-0.109199	-0.109199	0.156904	-0.109199	0.0120248	-0.109199	0.0149166	0.17945	0.0600022	0.0314846	0.0226774	-0.109199	-0.0553165	-0.0163816	0.0743699	-0.109199	-0.109199	0.0719031	0.0221484	0.0529585	0.108673	0.153677	-0.0319266	0.0679533	0.0358088	-0.109199	-0.109199	0.0543602	0.000391168	0.0839179	0.059395	0.0552072	0.0755738	-0.0761242	-0.109199	-0.109199	-0.109199	-0.0105299	0.0480188	0.0456518	-0.0123839	0.118122	-0.109199	-0.0622912	0.0973833	-0.0701162	0.117101	-0.109199	-0.0343386	-0.109199	0.0752798	-0.109199	-0.109199	0.00942223	-0.0241562	-0.0472152	0.145007	-0.0419347	-0.109199	-0.0404399	0.0123384	0.0119675	-0.109199	0.0356291	-0.109199	-0.109199	-0.109199	0.13053	-0.0074272	-0.0780375	0.00878688	0.0738386	-0.0101125	0.0448763	0.0648396	0.0430822	-0.109199	-0.0592017	0.229956	0.0328779	0.0842385	0.069669	-0.109199	-0.109199	-0.0131185	0.0605885	-0.0666777	0.0684257	0.065289	0.105344	0.103162	0.073112	0.0243027	0.0339188	0.0728323	0.0588988	0.0124151	-0.0741814	-0.0818366	0.0105955	-0.0611444	-0.00282906	0.0798247	0.0318394	-0.0165254	-0.023918	-0.0149567	0.0479095	-0.0719047	-0.0710646	0.00528823	0.107854	-0.0316279	0.00921299	-0.050035	0.224816	-0.0183338	0.131509	0.0190723	0.0963973	-0.109199	-0.109199	-0.109199	0.0634504	0.123183	-0.0257295	-0.0598844	-0.0111296	-0.0028577	0.0469497	0.0387914	0.0204986	0.0149937	0.0442829	-0.0740421	0.00758472	-0.011503	-0.109199	0.107675	0.110695	-0.0744538	0.00805709	0.217677	-0.0442035	-0.109199	-0.109199	0.123408	-0.109199	-0.043613	0.200495	0.121652	-0.109199	-0.0355685	0.00337598	0.0597104	0.118693	0.1137	0.0463573	0.103679	-0.0147528	0.0111395	-0.0525405	-0.109199	-0.109199	-0.109199	-0.109199	-0.109199	0.078033	-0.0475983	-0.109199	0.074086	0.181647	-0.109199	-0.0495789	-0.0276513	-0.109199	0.0972664	0.0314791	-0.109199	-0.109199	-0.109199	0.18515	0.0709848	-0.109199	0.0297797	-0.0316477	0.0959025	0.086032	0.0211671	0.0721374	-0.0706973	0.0862541	-0.109199	0.117106	-0.109199	-0.109199	-0.109199	-0.0524158	-0.109199	-0.0283179	0.00981281	-0.00222881	-0.109199	-0.109199	-0.109199	-0.109199	-0.109199	-0.109199	-0.0361737	-0.109199	-0.0420735	-0.038961	0.190748	-0.109199	0.00615934	-0.0483238	0.0646574	0.103123	-0.0533	-0.109199	0.066503	0.0676079	0.102471	-0.109199	0.042319	-0.0609476	0.0140591	-0.0544114	0.0446779	-0.000893736	0.0849584	0.0424964	0.0890578	0.0449346	0.042222	0.00145788	-0.109199	0.0283387	-0.109199	0.0173166	710
AU041133	-0.00853044	0.0439917	0.0525469	-0.00853044	-0.00853044	-0.00853044	-0.00853044	0.0295618	0.0316328	-0.00853044	0.0310883	0.0665955	-0.00853044	0.117144	0.0597598	0.0312459	0.0487026	-0.00853044	0.0745813	0.0850068	-0.00853044	-0.00853044	-0.00853044	-0.00853044	-0.00853044	0.0758147	0.0482456	0.0756832	0.0427795	-0.00853044	-0.00853044	0.120924	-0.00853044	0.119765	0.0437875	0.0936132	-0.00853044	-0.00853044	-0.00853044	0.168741	-0.00853044	0.050219	-0.00853044	0.245715	0.0516477	-0.00853044	0.0585395	-0.00853044	-0.00853044	0.0842866	-0.00853044	-0.00853044	-0.00853044	-0.00853044	-0.00853044	-0.00853044	0.0610242	-0.00853044	0.236195	-0.00853044	-0.00853044	-0.00853044	-0.00853044	0.0138896	0.0470776	-0.00853044	-0.00853044	0.155875	0.0653136	-0.00853044	0.18574	0.136531	-0.00853044	0.271665	0.0923073	-0.00853044	-0.00853044	0.0084803	-0.00853044	0.172021	0.0266074	-0.00853044	0.0825416	-0.00853044	-0.00853044	0.171553	0.139258	-0.00853044	0.131181	0.086094	-0.00853044	0.113466	-0.00853044	0.0587336	-0.00853044	-0.00853044	0.050917	-0.00853044	-0.00853044	0.172326	0.291563	-0.00853044	0.101036	0.100086	0.119661	0.0226307	-0.00853044	0.0387814	-0.00853044	-0.00853044	0.0455516	0.0862736	-0.00853044	0.118275	0.134549	0.04768	0.226502	-0.00853044	-0.00853044	0.0961365	0.0239357	-0.00853044	-0.00853044	0.010673	0.013557	-0.00853044	-0.00853044	0.144575	-0.00853044	-0.00853044	0.0326039	0.0223852	0.012187	0.114465	0.0188316	0.111264	-0.00853044	-0.00853044	-0.00853044	0.0149684	-0.00853044	0.0345758	-0.00853044	-0.00853044	0.157141	-0.00853044	0.0316148	0.174703	0.143846	-0.00853044	0.0212733	0.129439	-0.00853044	-0.00853044	-0.00853044	-0.00853044	-0.00853044	-0.00853044	0.0980119	-0.00853044	0.187821	-0.00853044	-0.00853044	0.016434	-0.00853044	-0.00853044	0.0500449	0.0438901	-0.00853044	0.0354276	0.0266261	0.0311431	0.0891652	-0.00853044	-0.00853044	0.0394066	0.0604234	0.152816	-0.00853044	0.0242216	-0.00853044	0.0883501	0.0402765	0.0501969	-0.00853044	0.0550883	0.0443392	0.101601	0.14187	0.237014	0.160379	0.0445298	-0.00853044	0.0183169	0.0616985	-0.00853044	-0.00853044	0.156213	0.0487519	-0.00853044	-0.00853044	-0.00853044	-0.00853044	-0.00853044	0.0530699	-0.00853044	0.0645628	0.0729726	-0.00853044	0.0510893	-0.00853044	-0.00853044	-0.00853044	-0.00853044	-0.00853044	-0.00853044	-0.00853044	-0.00853044	0.110062	0.102602	-0.00853044	-0.00853044	0.0840025	0.0360153	0.0726121	-0.00853044	0.0520912	-0.00853044	-0.00853044	0.108337	0.12403	0.167786	0.0568174	0.0806558	-0.00853044	-0.00853044	-0.00853044	0.0984394	-0.00853044	-0.00853044	0.185738	0.0722623	0.0389347	-0.00853044	-0.00853044	0.124434	0.0757425	-0.00853044	0.0424537	0.0709622	-0.00853044	-0.00853044	-0.00853044	-0.00853044	-0.00853044	-0.00853044	-0.00853044	-0.00853044	-0.00853044	-0.00853044	0.142987	0.0397206	-0.00853044	-0.00853044	-0.00853044	0.0136614	0.303828	0.0434779	-0.00853044	0.0233888	0.0712923	-0.00853044	0.0728115	0.0703579	-0.00853044	-0.00853044	291
AV026068	-0.235392	-0.0304685	-0.0384685	-0.0335097	-0.173381	0.158058	-0.0713578	0.237563	0.0358089	-0.0888019	0.280454	0.167783	-0.0552572	0.290235	-0.0292756	-0.123093	-0.181058	-0.0192056	-0.0592184	-0.231834	-0.0455141	-0.0175923	0.0342559	-0.210008	-0.0302281	-0.241026	-0.00889533	0.0627894	0.157735	0.119262	0.169239	0.3264	0.220248	0.113038	0.252406	0.0525058	-0.174146	0.0692899	0.0647249	-0.0448442	-0.204148	0.145391	0.277534	0.664941	0.260107	-0.0676533	0.31944	0.253903	-0.168483	0.181379	-0.231199	-0.263035	0.224164	0.365831	-0.04033	-0.118444	-0.150897	-0.118584	0.250244	0.0131495	-0.045339	-0.231242	0.164075	0.0293676	-0.17849	0.223933	-0.00313327	0.472518	0.371871	-0.0307032	0.54009	0.230372	-0.0451741	0.351077	-0.0388199	0.183343	-0.171467	-0.0301307	0.0848094	0.139232	0.343439	0.0190948	-0.234299	3.76667e-05	-0.0072857	-0.145288	0.071751	0.24356	0.263661	0.0690402	-0.0814839	0.233851	-0.233542	-0.010309	0.0368375	0.0290712	-0.250651	-0.106181	0.195386	0.281027	-0.0401446	0.282647	0.291216	0.268539	-0.0659023	-0.11754	-0.295228	-0.23182	-0.0258869	0.423126	0.139797	-0.0102135	0.306745	0.0690407	0.266461	0.544901	0.319164	-0.0974524	-0.153595	-0.220705	-0.180061	-0.0794139	-0.159752	-0.106724	-0.0952407	0.0297276	0.173416	0.125452	0.146933	-0.123444	0.0178588	-0.157274	-0.153244	-0.325372	0.18108	0.328083	0.128826	0.237731	0.0230742	0.228954	0.257359	-0.0452123	0.112588	0.591899	-0.204024	0.368167	-0.0506405	-0.0339344	0.514004	-0.0119799	-0.0411779	0.0625489	-0.00113952	-0.116242	0.182969	-0.242978	-0.116657	0.187232	0.199382	0.986015	0.776313	0.675369	0.248865	0.0785859	-0.145535	0.124508	-0.100798	-0.325372	0.320851	0.120743	0.441973	0.163857	-0.12027	-3.76677e-05	0.0863653	0.00624516	0.270298	0.219325	-0.15919	-0.179257	0.135645	0.00447568	-0.0672679	0.41503	0.184066	-0.0485197	-0.0749689	-0.0593883	-0.288196	-0.0533693	-0.0730735	-0.0795406	-0.0337857	-0.130792	0.0262379	0.178603	0.0230408	0.110481	-0.127674	-0.0590645	0.0181565	0.0385973	0.00881034	-0.0143498	-0.263771	-0.0560979	-0.14783	-0.0990393	-0.229022	0.300409	0.166659	-0.0207115	-0.0813448	-0.0547402	0.188088	-0.325372	-0.325372	0.138567	0.00168227	0.0440182	0.190577	0.225032	-0.188404	-0.083716	-0.0554828	0.103493	0.0306541	0.159551	-0.124865	0.31338	0.352427	0.000743806	-0.260024	0.201716	-0.0456181	0.0176808	0.120939	-0.0613563	-0.128996	0.277855	0.418969	-0.0519018	0.231061	-0.325372	0.261739	0.163471	0.261316	0.134182	-0.0395354	0.167144	0.42308	-0.264497	0.122863	-0.146056	-0.239556	-0.178564	0.276186	0.229223	-0.194791	-0.25475	-0.0961507	-0.13974	-0.0024625	-0.090524	-0.246748	-0.196167	-0.0130128	-0.145533	-0.0657663	-0.231295	-0.169015	0.166193	-0.0921358	-0.159238	-0.152651	0.090788	2582
AV039307	0.0455304	0	0	0	0.0603406	0	0	0	0	0	0	0	0	0	0	0	0	0	0.0420543	0	0	0.088085	0	0	0	0	0	0	0	0	0	0	0.151113	0	0	0	0	0	0	0	0	0	0	0	0	0	0	0	0	0	0	0	0	0	0.0839382	0	0.0302902	0	0	0	0	0	0	0	0	0	0	0	0	0	0	0	0	0	0	0	0	0	0	0.0469074	0	0	0	0	0.0293303	0	0	0	0	0	0	0	0	0	0	0	0	0	0	0	0	0	0	0.0551544	0	0	0	0	0	0	0.106667	0	0	0.0499969	0	0	0.0499961	0	0	0	0	0	0	0	0.0220874	0.0295626	0	0	0	0	0	0.0309156	0	0	0	0	0	0	0	0	0.0313785	0	0	0	0	0	0	0	0	0	0	0	0	0	0	0	0	0	0	0	0	0	0	0	0	0	0	0	0	0	0	0	0	0	0	0	0	0	0	0	0	0	0	0	0	0	0	0	0	0	0	0	0.0773659	0.0686167	0	0	0	0	0	0	0	0	0	0	0	0	0	0	0	0	0	0	0	0	0	0	0	0	0	0	0	0	0	0	0	0	0	0	0.103361	0	0	0	0	0	0	0	0	0	0	0	0.125142	0	0.0746413	0	0	0.106207	0	0	0	0	0	0.0608749	0	0	0	0	0	0	0	0	0	0	0	0	0	0	0	0	0	0	0	0	0	0	0	0	34
AV099323	0	0	0.0610773	0	0	0	0	0.0754449	0.0632827	0.183303	0.138795	0	0	0	0	0	0.057233	0	0	0	0	0.0793103	0.109205	0	0	0.0729044	0.111795	0	0.101234	0	0	0	0.0968298	0.223577	0	0	0	0	0.111105	0	0	0	0	0	0.0381871	0	0.0670699	0	0.0538821	0	0	0	0	0.0623808	0	0.129701	0	0	0	0	0.115793	0	0	0.02242	0	0	0	0	0	0	0	0	0	0	0	0.0505688	0.0279321	0.0670995	0.126423	0	0	0	0	0.0629124	0.0293303	0	0	0	0	0.0602658	0	0.0312473	0	0	0	0.0687588	0	0	0	0	0	0	0	0.0551544	0	0.0311612	0.117986	0	0.0770452	0	0.054082	0.0948041	0	0.0987919	0	0	0	0	0.110254	0	0.0960801	0	0	0.0571186	0.0439608	0.143825	0.0335983	0.0377441	0.0380456	0.0487959	0.0648082	0.0309156	0.121614	0	0	0.153601	0.0480543	0.126457	0.0677125	0.0234989	0	0.0431062	0.0683985	0.0450888	0.037294	0	0.0899379	0	0	0	0.0298037	0	0.0908648	0	0.082005	0	0	0.072255	0	0.0931791	0.067751	0	0	0.049625	0	0.044876	0.0585754	0.0332372	0.0317543	0.0870064	0.123379	0.0396736	0	0	0	0.0898004	0	0.039788	0.112453	0.0649951	0	0.0968805	0.048807	0	0.0655856	0.243499	0.0528696	0	0.0736302	0	0.0755129	0.083419	0.0773659	0	0.088175	0	0.0611692	0	0.0572823	0	0.104243	0	0	0	0	0	0.0845897	0.0518546	0	0.117289	0.0815473	0	0.0715884	0	0	0.149999	0	0.197973	0.0736899	0.111133	0	0	0.0469013	0.154525	0	0	0	0	0.103361	0.0594309	0.0537773	0	0	0	0	0.1581	0.030532	0	0	0.11299	0	0.0807927	0	0.100311	0	0.0677736	0.084273	0.0702376	0.0509841	0.198403	0	0	0	0.121484	0	0.0749639	0	0	0	0.0706211	0	0.0758795	0.0487095	0.0970887	0.0786239	0	0	0.0520083	0	0	0	0	0	0.0912239	0.0595347	0	234
AV356131	0	0	0	0	0	0	0	0.0380923	0	0	0.0396187	0	0	0	0	0	0	0.0533684	0	0	0	0	0	0	0.062856	0.0729044	0.0891654	0	0	0	0	0	0.143331	0	0	0	0	0	0	0	0	0	0	0	0.169201	0	0	0.174262	0	0	0	0.0623365	0	0	0	0	0	0	0	0	0	0	0	0	0	0	0	0	0	0.0655509	0	0	0	0	0.196145	0	0	0	0	0	0.0351379	0	0	0	0.142106	0	0	0.108303	0.0894106	0.0602658	0	0.0312473	0	0	0	0	0.103557	0	0	0	0	0	0.109567	0	0.0345791	0.0311612	0	0	0	0	0	0	0.0668675	0	0.0729196	0	0	0.0917203	0	0	0.0324662	0.0938135	0	0.0382417	0.0220874	0	0.0666858	0.0377441	0.0380456	0.0387632	0	0.0614607	0.0327504	0.0350172	0.0543927	0.0607411	0.0480543	0	0	0	0.0801087	0	0	0	0.0587965	0	0	0	0	0.060164	0.104826	0	0	0	0	0	0	0.072255	0	0	0	0	0	0	0	0.113875	0	0	0.0630263	0	0.0351565	0.0396736	0.038399	0.0624745	0	0.0776102	0	0.039788	0	0.0649951	0.059671	0.0617222	0.0964061	0	0	0.0636188	0.0528696	0	0.0946329	0.0718229	0	0	0	0.145203	0.0446282	0	0.0611692	0	0	0	0	0	0	0	0	0	0	0	0	0.150173	0	0	0	0	0	0	0	0	0	0	0	0	0	0	0.101749	0	0.0761423	0	0	0.0932616	0.100382	0	0	0	0	0	0	0	0	0	0	0	0.207757	0	0.073025	0.195779	0	0.137763	0.299947	0.0794926	0	0.0955372	0.0890962	0	0.0218207	0.0749639	0	0	0.0665559	0	0	0.048251	0	0.0547872	0	0.0350463	0	0	0	0.081356	0.0493507	0	0	0	0.172721	0	175
AW011738	0	0	0	0	0	0	0	0	0	0	0	0	0	0	0	0	0	0	0	0	0	0	0	0	0	0	0	0	0	0	0	0	0	0	0	0	0	0	0	0	0	0.0587495	0	0	0	0	0	0	0	0	0	0	0	0	0	0	0	0	0	0	0	0	0	0	0	0	0	0	0	0	0	0	0	0	0	0.0320741	0	0.0268873	0	0.0737743	0	0	0	0	0.0293303	0	0	0	0	0	0	0	0	0	0	0	0	0	0	0.144828	0	0	0	0	0	0	0	0	0	0	0.054082	0	0	0	0	0	0.0499961	0	0	0	0	0	0	0	0	0.0295626	0	0	0	0.0245406	0	0	0.0207174	0	0	0	0	0	0	0	0	0	0	0	0	0	0	0	0	0	0	0	0	0	0	0	0	0	0	0	0	0	0	0	0	0	0	0	0	0	0	0	0	0	0	0	0	0	0	0	0	0	0	0	0	0	0	0.0702716	0	0	0	0	0	0	0	0	0	0	0	0	0	0	0	0.0647156	0	0.094331	0	0	0	0	0	0	0	0	0.103787	0	0	0	0.0468643	0	0	0	0	0	0	0.0724712	0	0.0783244	0	0	0	0	0	0	0	0	0	0	0	0	0	0	0.0474651	0	0	0	0	0	0	0	0	0.0608749	0.0890962	0	0	0	0	0	0	0	0	0.048251	0	0	0	0	0	0	0	0	0	0	0	0	0	0	25
AW047730	0	0	0	0	0	0	0	0	0	0.0414888	0	0	0	0	0	0	0	0	0	0	0	0.0345739	0	0	0	0.028548	0	0	0	0	0	0.065952	0	0	0	0	0	0	0	0	0	0	0	0	0	0	0	0	0	0	0	0	0	0	0	0	0	0	0	0	0	0	0	0	0	0	0	0	0	0	0	0	0	0	0	0	0	0	0	0	0	0	0	0	0	0	0	0	0	0	0	0.0312473	0	0	0	0	0	0	0	0	0	0	0	0	0	0	0	0	0	0	0	0	0	0	0	0	0.0499961	0	0	0	0	0	0	0	0	0.0295626	0	0	0	0	0	0	0	0	0	0	0	0	0	0	0	0	0	0	0	0	0	0	0	0	0	0	0	0	0	0	0	0	0.0540208	0	0	0	0	0	0	0	0	0	0	0	0	0	0	0	0	0	0	0	0.0570981	0	0.059671	0	0	0	0	0	0	0	0	0	0	0.0267176	0	0.0268473	0	0	0	0	0	0	0	0	0	0	0	0	0	0	0	0	0	0	0	0	0	0	0	0	0	0	0	0	0	0	0	0	0	0	0	0	0	0	0	0	0	0	0	0	0	0	0	0	0.138685	0	0	0	0	0	0	0	0	0	0	0	0	0	0	0	0	0	0	0	0	0	0.0786239	0.0568094	0	0	0	0.0319192	0	0	0	0	0	0	21
AW112010	0.0455304	0	0	0	0	0	0	0	0	0	0	0	0	0	0	0	0	0	0	0	0	0	0	0	0	0	0	0	0	0	0	0	0	0	0	0	0	0	0	0	0	0	0	0	0	0	0	0	0	0	0	0	0	0	0	0	0.0302902	0	0	0	0	0	0	0	0.0431706	0	0	0	0	0	0	0	0	0	0	0	0	0	0	0	0.0351379	0	0	0	0	0	0	0	0	0	0	0	0	0	0	0	0	0	0	0	0	0	0	0	0	0	0	0	0	0	0	0	0	0	0	0	0	0	0	0	0	0	0	0	0	0	0	0	0	0	0	0	0	0	0	0	0	0	0	0.0234989	0	0	0	0	0	0	0	0	0	0	0.0298037	0	0	0	0	0	0	0	0	0	0	0	0.0493142	0	0	0	0	0.0332372	0	0	0	0	0	0	0.0630478	0	0	0	0	0	0	0	0	0	0	0	0	0	0	0	0	0	0	0	0	0	0.0611692	0	0	0	0	0	0	0	0	0	0	0	0	0	0	0	0	0	0	0	0	0	0	0	0	0	0	0	0	0	0	0.0783244	0	0	0	0	0	0	0	0	0	0	0	0	0	0	0	0	0	0	0	0	0	0	0	0	0	0	0	0	0	0	0	0	0	0	0	0	0	0	0	0.0520083	0	0	0	0	0	0	0	0	13
AW121686	0	0.0525221	0	0	0	0	0	0	0	0	0	0.0477375	0	0	0.0433863	0.0397764	0	0	0	0	0	0	0	0	0	0	0	0	0	0	0	0	0	0.0653514	0	0	0	0.0474365	0	0	0	0	0	0	0.0381871	0	0	0	0.0538821	0.092817	0	0	0	0	0	0.0829303	0	0	0	0	0	0	0	0	0	0	0	0	0	0	0	0	0	0	0	0	0	0	0	0	0	0	0	0	0	0	0	0	0	0	0	0	0	0	0	0	0	0	0	0	0	0	0	0	0.0345791	0	0	0.0473118	0	0	0	0	0	0	0	0	0	0	0	0	0	0	0	0	0	0	0	0	0	0	0	0.0488275	0	0	0	0	0	0	0	0	0	0	0.0267403	0	0	0	0	0	0	0	0	0	0	0	0.082005	0	0	0	0.0540208	0	0	0	0	0	0	0	0	0	0	0	0	0	0	0	0	0	0	0	0	0	0	0	0.048807	0	0	0	0	0	0	0	0	0	0	0	0	0	0	0	0	0	0	0	0.137026	0	0	0	0	0	0	0	0	0	0	0	0	0	0	0	0	0	0	0	0	0	0	0	0	0	0	0	0	0	0	0	0	0	0	0	0	0	0	0	0	0	0	0	0	0	0	0	0	0	0	0	0	0	0	0	0	0	0	0	0	0	0	0	0	0	0	0	0	0	0	0	0	0	19
AW146154	-0.0461365	0.00638562	0.0149408	-0.0461365	-0.0461365	0.061565	-0.0461365	0.122663	0.0560546	-0.0461365	-0.00651779	0.0936954	0.0937269	-0.0461365	-0.00275024	-0.0461365	-0.0461365	-0.0461365	-0.0461365	0.0999007	-0.0461365	0.0557107	0.155458	0.0692266	0.0167194	-0.0461365	-0.0461365	0.0380772	0.00517342	0.194067	0.0985563	-0.0461365	0.0971943	0.0192149	0.0570435	-0.0461365	0.0507809	-0.0461365	0.169723	-0.0461365	0.075087	-0.0461365	-0.0461365	-0.0461365	-0.0461365	0.129653	-0.0461365	-0.0461365	-0.0461365	-0.0461365	-0.0461365	0.0162	-0.0461365	0.076562	0.0378017	-0.0461365	0.0886945	-0.0461365	-0.0461365	-0.0461365	-0.0461365	0.137404	-0.0461365	-0.0461365	-0.0244244	0.0531365	0.0888027	0.0379885	0.166552	-0.0130621	-0.0461365	0.0278415	0.052495	-0.0461365	-0.0461365	-0.0461365	-0.000771327	0.0237589	-0.0461365	0.000770915	-0.0461365	-0.0461365	0.0449356	0.0167758	0.0120533	-0.0461365	-0.0461365	-0.0461365	0.176448	-0.0461365	-0.0461365	0.033597	0.0123285	-0.0461365	-0.0461365	0.0226223	0.0754005	0.035578	0.107276	0.0466267	-0.0461365	-0.0461365	-0.0461365	-0.0461365	-0.0115574	-0.0149754	-0.0159925	0.0474149	-0.00728003	-0.0116799	0.0388811	0.106144	-0.0461365	0.0325451	0.0267831	-0.0461365	0.128004	0.229518	0.266495	-0.0461365	-0.0461365	-0.00939616	-0.00361557	0.0649694	-0.00217567	0.0125764	0.0205493	-0.0461365	-0.0461365	0.00265934	0.0353002	0.0153242	-0.0461365	-0.0461365	-0.0187745	-0.0461365	-0.0461365	0.0803204	-0.0461365	-0.0461365	-0.014758	0.104192	0.0481054	-0.0461365	-0.00884255	0.0510012	0.0293352	-0.0461365	-0.0461365	-0.0461365	0.0419586	-0.0461365	0.0447283	-0.0461365	-0.0461365	-0.0461365	0.0082812	-0.0461365	0.00788432	0.0131898	0.0216145	0.101129	0.00317772	0.00348845	0.0902239	0.0425659	-0.0461365	-0.0461365	-0.0143823	-0.00217847	-0.01098	0.0324535	-0.0461365	-0.0461365	0.0169113	-0.0157598	-0.0461365	-0.00634847	0.0663167	0.0374913	0.0135345	-0.0461365	0.00267047	0.0125909	-0.0461365	-0.0461365	0.108118	-0.0461365	-0.00896078	0.0664381	-0.00800609	0.0733635	0.0312294	0.158531	-0.0461365	0.0483094	-0.0461365	-0.0461365	-0.0461365	-0.0461365	-0.0461365	0.0523022	-0.0461365	0.0185791	0.0749696	-0.0461365	0.1843	0.0353665	-0.0461365	0.0134832	-0.0461365	-0.0461365	0.0254518	0.171746	0.0576509	-0.0461365	0.179496	-0.0461365	0.0463332	-0.0461365	-0.0461365	-0.0461365	0.0463964	0.125401	0.035006	0.200479	-0.00763519	-0.0461365	0.057224	0.0707305	0.0542452	-0.0461365	0.0192113	-0.0461365	-0.0461365	-0.0461365	0.11786	0.161553	-0.0461365	0.172891	0.195531	0.0346562	0.136441	-0.0461365	0.0268884	0.0216371	0.102082	0.15666	-0.0461365	0.0333561	0.133429	-0.0461365	0.12772	-0.0461365	0.030953	-0.0461365	-0.0461365	0.0445028	0.0844443	-0.0461365	0.0140546	0.0490891	0.122595	0.0243746	0.0324873	0.122265	0.053459	0.0564067	0.022518	0.0171343	-0.0461365	0.06452	-0.0461365	0.0152145	-0.0461365	0.0182948	364
AW209491	-0.0565742	-0.146554	-0.0854764	-0.00580764	0.0286857	-0.146554	-0.0316674	0.0222453	-0.106391	0.058943	0.0660229	0.0885583	-0.0753184	0.0730805	-0.0364662	0.222407	0.151825	-0.146554	-0.104499	-0.146554	-0.0640495	0.0202326	-0.07691	0.0772989	0.0359999	-0.118006	-0.0897776	0.0412104	0.0778768	-0.00715184	-0.0726756	0.170049	0.0680898	-0.0812023	0.00612139	-0.0444101	-0.146554	-0.146554	0.0480492	-0.032621	-0.146554	-0.0878043	-0.146554	-0.146554	-0.146554	0.0292356	-0.0794838	-0.146554	0.067903	-0.146554	-0.0523813	0.0103975	0.142835	-0.146554	-0.146554	0.0156034	-0.0117227	0.116322	-0.025596	0.205048	-0.0726939	0.170229	-0.146554	-0.0801063	0.035403	0.0465629	-0.146554	0.138107	-0.0727097	0.0953886	-0.0749289	-0.00149277	-0.0479222	-0.0478849	0.308139	0.0255628	-0.083899	-0.0630618	0.0115135	0.100742	-0.00996033	-0.107471	-0.146554	-0.0229392	-0.00699506	0.0335298	0.0883531	0.160258	-0.146554	0.0609637	-0.146554	0.0948246	-0.0314092	-0.146554	0.299166	0.0886911	0.000150259	-0.0416527	0.0786466	0.0343022	-0.0462717	-0.146554	0.0238831	-0.0599279	-0.0780601	-0.00782772	-0.0867075	-0.0720671	0.0977941	0.0209986	-0.0398871	-0.146554	-0.0796863	-0.000101327	0.0363802	-0.0903432	0.00010132	0.115365	-0.0363001	-0.146554	0.0594782	-0.00292416	0.019066	-0.0598385	0.00374209	0.0521866	-0.0472723	-0.071734	0.0726615	0.0328128	0.0730997	0.1076	0.134036	0.0421733	0.0574356	-0.146554	0.204834	-0.0401841	0.0635869	0.0127765	0.0226422	0.253568	0.147359	0.0279718	0.00465636	-0.049416	0.0303691	-0.0225088	0.00582267	-0.146554	0.0802576	0.187461	-0.0299038	0.233129	0.424195	-0.0641601	-0.0392749	-0.146554	0.184018	0.0260953	0.145908	-0.0630846	0.0248364	0.138446	0.0332831	0.0268681	-0.031097	0.0926	-0.0964491	-0.102596	-0.042817	0.122369	0.243907	0.0684849	0.0703199	-0.0108547	0.0597076	-0.029298	-0.0894556	0.0221302	-0.146554	-0.146554	-0.00368857	0.209951	-0.0176151	-0.0212329	0.0563906	0.0673527	-0.0165459	0.0336831	0.0573149	0.132466	0.00501888	-0.0160408	-0.146554	0.149575	0.0866745	-0.00369989	-0.0337005	0.119753	-0.080084	0.0971951	-0.146554	-0.019488	0.0417136	0.0877809	0.0309877	-0.0154743	0.0409586	-0.0529722	0.0879804	-0.146554	-0.00622302	0.124078	0.0551055	-0.146554	-0.146554	-0.0780763	0.124001	0.0264295	-0.146554	-0.0690028	0.0158773	0.0652907	0.10471	0.100062	-0.0704114	-0.0682293	0.0539525	-0.0296867	0.00455114	-0.0761585	0.157213	-0.0897708	0.162818	-0.065673	0.0612981	-0.0395839	-0.0131897	-0.0335642	-0.0214118	0.0973971	0.0433755	-0.0462432	-0.0735288	0.201822	-0.0794286	0.0295407	-0.0955696	0.0816847	0.137803	0.199732	0.0750526	-0.0847933	0.0248049	0.0409428	-0.146554	0.0787718	-0.0799978	-0.00801306	0.16584	-0.146554	0.0407172	0.0175454	-0.146554	0.0337045	-0.146554	0.107424	-0.0118848	-0.114635	-0.00724421	0.125554	0.0866821	0.00776855	0.0579126	0.208128	984
AW495222	0	0	0	0	0	0	0	0	0	0.0821	0	0	0	0	0	0	0.057233	0	0.066189	0	0	0	0	0	0	0	0	0	0	0	0	0	0	0	0	0.159293	0	0	0	0	0	0	0	0	0.0381871	0	0	0	0	0	0	0	0.102131	0	0	0	0	0	0	0	0	0	0	0	0	0	0	0	0	0	0	0	0	0.0986688	0	0.0320741	0	0.0170107	0	0.0737743	0	0.0390824	0	0	0	0	0	0	0	0	0	0	0	0.067264	0	0	0.0189501	0	0	0	0.195154	0	0.109567	0	0	0	0	0	0	0	0	0	0	0	0	0	0	0	0	0	0.0324662	0	0.0425209	0	0	0	0	0	0	0.0245406	0	0	0	0	0	0	0	0	0	0	0	0.0431062	0	0	0	0.060111	0	0	0	0	0	0	0	0.083615	0	0	0	0	0	0	0	0	0.0493142	0	0	0	0	0	0	0	0	0	0	0	0	0	0	0	0	0	0	0	0	0.0587274	0	0	0	0	0	0	0	0	0	0.0423729	0	0	0	0	0	0	0	0	0	0.101463	0	0	0	0	0	0.0596198	0.0815473	0	0.11213	0	0	0	0	0	0	0	0	0	0	0	0	0.0724712	0.0385013	0	0.103361	0	0	0	0	0	0	0.0808807	0	0	0	0	0	0	0	0	0	0.0677736	0.0426593	0	0	0	0.0586072	0	0	0.0617604	0.0433926	0	0	0	0	0	0	0	0	0	0.0786239	0.0350463	0	0	0	0	0	0	0	0	0	0	52
AW549877	0.0695816	-0.114524	-0.0632979	-0.116292	-0.088756	0.0623091	-0.126386	-0.024391	-0.0816881	-0.151493	-0.141956	-0.0362261	-0.0901699	-0.0766301	0.0825475	-0.0637298	0.307986	-0.112013	-0.0149981	0.018444	0.0133978	-0.0487156	-0.0319872	0.127255	-0.0800891	-0.0900081	-0.18447	0.026444	-0.215588	-0.187457	0.0449829	0.0434232	-0.0634044	-0.230913	-0.143589	-0.00575958	-0.199347	-0.0216465	0.0269623	-0.075402	-0.175041	0.00973828	0.0703271	0.0164155	-0.00423246	-0.120475	-0.12746	-0.239506	0.120105	0.0616368	0.278033	-0.173664	-0.296264	-0.233884	0.153158	-0.134107	-0.00975923	-0.189765	0.0605075	-0.119112	-0.0825983	-0.112724	0.205243	-0.0146425	-0.137618	0.118345	0.0259739	-0.0550517	0.116208	-0.0422325	0.106464	-0.0438822	0.0679958	-0.197596	0.324845	-0.0103183	-0.097385	0.0727212	-0.138197	-0.0318946	0.211172	-0.0819303	0.172985	-0.0572374	0.122306	-0.00543432	0.021616	-0.0859435	0.0815973	-0.0257229	-0.130051	0.0266804	-0.0254311	0.226329	0.11902	-0.000465198	0.133248	-0.114346	0.199704	-0.115408	0.182299	0.146932	0.205458	-0.0281628	-0.111241	0.0900841	0.0285631	-0.00293842	0.0174488	-0.118308	0.0538431	-0.0118231	0.106029	-0.00555333	0.0534182	-0.132315	0.0393534	-0.0343455	0.249334	0.345225	-0.0309781	-0.0781932	0.155332	-0.0383185	-0.0726111	0.00198053	-0.101971	-0.0734487	-0.162763	-0.0063572	-0.0396617	0.135411	0.00757228	0.096306	0.192179	-0.0629914	-0.15552	-0.169807	-0.0825527	-0.190586	0.0376634	-0.105964	-0.039604	0.099325	0.170804	0.0430269	-0.00635878	-0.172219	0.0382302	-0.201804	-0.179652	-0.0578615	0.149255	-0.0871344	-0.0607882	-0.135152	-0.108154	0.075548	0.124584	-0.123615	0.0305006	0.00379099	-0.0352397	0.035732	0.0948319	0.102037	-0.0938534	-0.117438	0.0878733	-0.125714	-0.0119687	-0.105138	-0.220237	0.0819848	-0.000139728	-0.177387	-0.0452131	-0.0614897	-0.0480065	-0.00147394	-0.0904422	0.0246339	0.022208	0.156515	0.12122	0.212355	0.223494	0.0305599	0.240666	-0.0242622	0.217159	0.0192734	0.0726174	0.272294	0.247283	-0.0267838	0.266948	-0.184732	0.00336851	0.0961205	-0.00971705	0.268283	0.197087	-0.109033	0.044728	0.0211463	-0.118723	-0.089293	-0.108752	0.0432691	0.422275	0.270637	-0.224676	0.226842	-0.0019552	-0.296264	-0.0706317	0.0224989	0.037453	0.379189	0.263404	0.0812375	-0.108744	0.165682	0.0781172	-0.087533	0.103947	0.00877046	-0.04151	0.110558	0.241811	0.0741451	0.30072	0.00860913	-0.0591384	0.000139714	0.0536903	0.0786184	-0.00444772	0.25776	-0.296264	0.00623066	0.27212	-0.101178	0.170528	0.282045	0.105934	0.401477	0.0580004	0.0018345	0.0588013	-0.0643381	-0.122408	0.176708	0.0958846	0.00677436	0.0223094	0.309162	0.283615	-0.092285	-0.0670435	0.142985	0.0436774	0.162327	0.386881	-0.00150665	0.203155	0.083092	-0.00174259	-0.0183317	0.119675	-0.0241567	0.0081785	0.122657	0.111055	0.149853	2081
AW551984	-0.0752347	-0.0227126	-0.0141574	-0.0752347	-0.0752347	-0.0752347	-0.0752347	-0.0752347	-0.0350715	0.00686526	-0.0752347	-0.0752347	-0.0752347	-0.0113406	-0.0318485	0.0415506	0.0374344	-0.0218664	-0.0331805	0.285974	-0.0752347	-0.0406608	-0.005591	-0.0752347	-0.0752347	-0.0752347	-0.0752347	-0.0752347	-0.0239248	-0.0752347	-0.00135663	-0.00928271	0.121007	0.172452	0.2185	0.123534	0.0216826	0.0449115	0.0671285	0.145628	0.0459887	0.12702	0.0488805	0.11868	0.0792411	0.182483	0.239096	0.171881	-0.0752347	0.0696367	-0.0752347	-0.0752347	0.0268958	0.081851	-0.0752347	0.162796	0.0595963	0.0312644	0.147185	-0.0752347	0.0697727	0.018895	-0.0752347	0.0128347	0.498236	0.291632	-0.0752347	0.417267	0.176059	0.603636	0.131634	0.204256	0.25463	0.116626	0.025603	0.199228	0.269326	1.10265	0.239634	0.105317	0.0939475	0.383514	0.231329	0.21878	0.177466	0.0657066	-0.0752347	-0.0752347	0.445976	0.154882	-0.0752347	0.370035	0.288375	0.0570028	0.240879	-0.00647597	0.143842	0.0686004	0.190602	-0.0752347	0.173157	0.62945	0.194358	-0.0752347	0.0128008	0.0463609	-0.0153885	-0.0752347	-0.0363783	-0.0752347	-0.0752347	0.0436336	0.0561877	0.0235572	0.067845	-0.0752347	-0.0752347	0.266046	0.138976	-0.0752347	0.0391328	-0.0384944	-0.0752347	-0.0752347	0.0454615	-0.0456721	-0.0752347	0.0209744	-0.0752347	-0.0264389	-0.0341003	-0.0443191	-0.0545173	0.0141458	-0.0478727	-0.0752347	-0.0271805	-0.0752347	-0.0524535	-0.0752347	-0.0438562	-0.0321285	-0.0221098	-0.0752347	-0.0752347	-0.0752347	-0.0350895	0.0488102	-0.0752347	0.185773	0.224159	0.382742	0.26165	0.133895	-0.0752347	0.233628	-0.020817	0.0380078	0.160762	0.285186	-0.0752347	0.048716	0.115083	0.165515	0.236643	0.122271	0.210544	0.121423	0.187637	0.0365497	-0.0400782	0.122088	0.0589386	-0.0752347	0.0488093	-0.0448581	0.0274126	0.101547	0.0546874	-0.0235611	0.042296	-0.0135126	0.0211714	-0.0165074	-0.0096491	0.0853452	0.0584324	0.0626519	-0.0752347	-0.0752347	0.128634	0.0693574	0.118394	0.0447856	0.200257	0.0192111	0.0451034	-0.0752347	0.0376184	-0.0752347	-0.00876503	-0.0752347	0.0617908	0.0262284	0.0458714	-0.0752347	-0.0752347	-0.0752347	-0.0752347	-0.015615	-0.0752347	0.314231	0.168792	-0.0752347	0.0285527	0.0747641	-0.0752347	-0.00675728	-0.0283704	-0.0752347	-0.0752347	-0.0752347	0.0434315	0.037587	-0.0235777	-0.00276351	0.0225436	0.00308964	0.0281258	-0.0158039	0.0758701	-0.0752347	0.113561	-0.0184518	-0.0752347	-0.0752347	-0.0447027	-0.0209157	-0.0752347	-0.0752347	0.0499072	0.00555799	-0.0752347	-0.0752347	0.0391227	0.0782015	0.112136	-0.0752347	-0.0242506	-0.0752347	-0.0166276	-0.0752347	-0.0752347	-0.0752347	-0.0318421	-0.0752347	0.0377277	0.0154045	-0.0752347	0.165953	-0.0752347	-0.0752347	0.00135536	0.0063529	-0.0752347	-0.0752347	-0.0752347	0.00650749	-0.00658026	-0.0433155	-0.0752347	-0.0752347	-0.0752347	-0.0752347	-0.0157	-0.0752347	857
AW554918	-0.0447984	0.139093	0.0298443	0.0504173	-0.0903288	0.0341331	0.0795491	0.0428829	-0.010805	0.0151373	-0.0118064	0.0756419	-0.0903288	-0.0264347	0.184459	-0.0116376	0.0223403	0.191687	0.0721059	-0.0903288	-0.0903288	0.0631643	-0.0206851	0.216695	-0.0274729	0.0944376	0.205947	-0.0477479	0.134102	0.0704647	0.054364	0.0391251	-0.0412502	0.037967	0.0128512	0.10844	0.23498	0.0483837	0.0520344	-0.0903288	0.250786	0.0252989	0.0337864	0.0412148	-0.0301507	-0.0903288	-0.0232589	-0.0335702	0.0456765	-0.0903288	0.00384361	-0.0279924	0.0118017	0.00757609	-0.00639061	-0.0903288	-0.000964572	0.147549	-0.0903288	-0.0903288	0.304386	0.00380085	-0.0275178	0.0611211	-0.0259468	-0.0903288	-0.00396506	-0.0903288	0.0543242	0.134439	-0.018704	-0.0163508	-0.0903288	0.334672	0.15926	0.0817877	-0.0377706	-0.046682	-0.00950133	-0.0434214	-0.0551909	-0.0512464	-0.0903288	-0.0903288	-0.0903288	0.155354	-0.0903288	-0.0903288	0.0493828	-0.0903288	-0.00528642	0.00189842	0.057192	-0.0903288	0.262725	-0.0903288	0.0132284	0.140694	0.0630834	-0.0903288	0.00995323	-0.0903288	-0.0903288	-0.0903288	-0.0903288	-0.0591677	-0.0601848	0.118173	0.0242659	0.0501947	-0.0903288	-0.0299649	-0.0234614	-0.0903288	0.158848	-0.0903288	0.0366157	0.17159	0.123881	0.0143381	0.0240387	-0.0903288	-0.0903288	0.0649934	-0.046368	-0.0316159	-0.0567305	-0.0155091	0.0219212	-0.041533	-0.0903288	0.00131846	-0.028727	-0.0903288	0.0432657	-0.0295878	0.00461895	0.0361281	-0.0226164	0.00215306	0.0957866	-0.0224421	-0.0372039	0.0241852	-0.0903288	-0.0521948	0.024158	-0.0273146	-0.0903288	0.046449	-0.0141904	-0.0357791	0.0696237	-0.00671383	-0.00832382	0.0385348	-0.0359111	0.118481	-0.0903288	0.114229	0.167215	-0.0481628	0.0999889	-0.0163385	-0.043833	-0.00162638	-0.0317535	-0.0570917	-0.0585746	0.0388611	-0.0903288	0.032875	0.114773	-0.0903288	-0.0903288	0.199507	0.045516	0.0110733	0.0758524	-0.0386552	0.0833732	-0.0903288	0.210624	-0.0316015	0.0747014	0.129185	-0.0374592	-0.0903288	-0.0531531	0.089908	0.0429823	-0.0112891	0.0612438	-0.0109279	-0.00215387	-0.0903288	0.00568532	-0.0336707	0.137748	0.00300548	0.0402445	0.189543	-0.0903288	0.155046	0.0883403	0.0935923	-0.0172356	0.0609327	0.00602094	0.0269597	0.144205	-0.0194409	0.276423	-0.0903288	0.0134586	0.345097	0.0263365	-0.0218514	0.0465587	0.125247	0.0486495	-0.0127779	0.173394	0.104902	0.258359	-0.0903288	0.0226347	0.146389	0.164426	0.135976	0.0204788	0.0476562	-0.0903288	-0.0903288	-0.0903288	0.0361434	-0.000310507	0.173686	-0.0903288	0.128698	0.0348131	-0.0903288	-0.0903288	0.104757	0.158397	0.0158786	-0.0903288	0.175207	-0.0393447	-0.0903288	0.0800507	-0.029454	-0.0903288	-0.0285684	-0.0220057	0.125473	-0.0903288	0.000310441	-0.0237729	-0.0903288	-0.0903288	-0.0420778	-0.0416193	-0.0087412	0.0635477	0.05099	-0.0903288	-0.0903288	-0.0903288	-0.0270581	0.0194742	0.124007	-0.00898687	0.000895028	0.082392	0.0106922	641
AW822252	0	0	0	0	0	0	0	0	0	0	0	0.0751259	0	0	0	0	0	0	0	0.146037	0	0.0345739	0	0	0.062856	0	0	0	0	0	0	0	0.0490787	0	0	0	0	0	0.0564004	0	0	0	0	0.0669668	0.0756303	0	0.0670699	0	0.0538821	0	0	0.0623365	0	0	0	0	0	0	0	0	0	0	0	0	0	0	0	0	0	0	0	0.145061	0	0	0	0	0	0.0170107	0	0	0	0	0	0	0	0	0	0.108303	0	0	0	0	0	0	0	0	0.0189501	0	0.0784524	0	0	0.135653	0	0	0	0	0	0.0473118	0	0.0344567	0.0850176	0	0.0668675	0	0	0	0	0.0917203	0	0	0	0	0	0.0382417	0.0439608	0.0466636	0.0335983	0	0	0	0	0	0.04125	0	0.027362	0	0	0	0	0.0234989	0	0	0	0	0	0	0.0505561	0	0	0	0	0	0	0	0	0	0	0.072255	0	0	0	0	0	0	0	0	0	0	0.0317543	0	0.0351565	0	0.038399	0.0624745	0	0	0	0.0788628	0	0.032752	0	0	0.0767929	0	0	0	0	0	0	0	0	0	0	0.0268473	0.0702289	0.0944459	0	0	0	0	0	0	0.137026	0	0.0616003	0	0	0	0	0	0	0	0	0	0	0	0	0	0.0468643	0.111133	0	0	0	0.0445457	0	0	0.0385013	0	0	0	0	0	0.0653478	0	0	0	0	0.0543191	0.1705	0	0	0.12633	0	0	0	0	0.084273	0	0	0	0	0	0	0.0617604	0	0.0749639	0	0	0	0	0.0601911	0	0	0	0	0.0221918	0	0.0520083	0	0.0503262	0	0	0	0.03095	0	0.101021	80
AY036118	0.0930121	-0.0332817	-0.104717	0.000184153	0.00114146	-0.00290216	-0.167259	-0.0783904	0.018598	-0.00877483	-0.0695685	0.0261003	-0.142282	-0.0966507	-0.0521051	-0.128048	0.0521606	0.0162554	0.0350184	0.18691	0.292959	-0.0219415	-0.0178679	-0.166782	0.0447214	-0.0250945	0.17415	-0.197931	-0.0386617	-0.121352	-0.069436	-0.0914485	-0.0492851	-0.0585678	0.0379068	-0.282145	-0.185228	-0.0145635	0.0328911	0.0959652	0.0589694	-0.166517	0.169157	0.0638916	-0.0293723	-0.0244269	0.145191	-0.035029	0.259639	-0.0174634	0.262682	0.0635503	0.00724315	-0.159447	-0.0407949	0.204607	0.0557572	0.109439	0.00868621	-0.104993	0.19499	-0.135175	0.29563	0.113996	-0.00688247	-2.1101e-06	-0.113551	-0.0409324	-0.00396567	-0.004168	0.178357	-0.137084	-0.0903188	-0.183476	0.172547	0.00380096	-0.118612	0.0166582	0.254766	-0.0591938	0.189341	0.0948847	-0.0220903	0.0432641	-0.0338244	0.0919186	-0.0976667	0.286787	-0.107577	0.0318785	0.176803	-0.0570755	-0.0585286	-0.149908	0.0255956	-0.14716	0.0108347	-0.0477147	0.142007	0.0627787	-0.0869906	0.0960951	0.0269343	-0.0712485	0.0825117	-0.0860096	-0.222299	-0.0991079	-0.0881439	-0.12807	-0.0258209	-0.163277	-0.0883042	-0.0435321	-0.0329681	-0.0160646	0.221287	0.249525	0.213151	-0.119057	-0.0168588	-0.00300512	0.133555	-0.114972	-0.026769	-0.0564603	0.107788	-0.114388	-0.127588	0.0203387	-0.0255424	0.0985314	0.0323851	-0.0165353	0.101497	0.316676	0.175663	-0.0234842	0.0310648	-0.100979	-0.0344708	-0.0366097	-0.00589183	-0.0189055	-0.0820357	0.0242107	0.101793	0.0144292	0.012444	0.152131	-0.121147	-0.227595	0.00227001	-0.118402	-0.121761	-0.199751	-0.123464	-0.140362	-0.0746941	-0.0552647	-0.149004	0.0179103	0.082169	0.00285425	-0.102308	0.267102	0.0621727	-0.0429914	0.043228	0.00791943	0.0202207	0.00133994	-0.169225	-0.0437004	0.0990857	-0.0508653	0.0611355	-0.0473704	-0.115964	-0.185397	0.0296916	-0.0468242	0.158671	-0.111287	-0.153207	0.0180602	-0.00452402	-0.0420152	0.0788416	0.14691	-0.0639481	0.0616139	-0.204779	0.0796496	-0.109896	-0.282145	0.158232	-0.0657468	0.114324	-0.015838	0.116685	-0.183706	-0.14512	0.0194933	-0.103476	-0.0478105	0.284441	0.0529684	-0.0080848	-0.054839	0.288242	0.141308	0.0243015	-0.141467	0.184022	0.132588	0.0457728	0.181793	0.280547	0.177898	-0.143167	-0.0190387	-0.0184227	-0.00829518	0.00616585	0.170502	0.00386867	-0.0573118	-0.0273907	0.171921	0.0484157	-0.0164933	-0.216797	0.0825488	-0.12044	-0.0501436	0.0782467	0.0207657	-0.0249521	-0.0631179	-0.157003	-0.00867533	-0.0567372	0.29201	0.174884	0.12189	0.0326243	0.191926	0.154944	0.195255	0.0931618	0.0852254	0.0182262	0.120622	0.0403543	0.136086	0.305337	0.0231778	0.114671	0.020939	2.11009e-06	0.0951995	0.0577967	0.134257	0.0133048	0.0438645	0.369209	0.00949535	-0.147476	-0.157787	0.0362287	-0.0678097	0.0222978	0.0570998	0.144946	0.419938	1791
AY074887	0	0	0	0.0717138	0	0	0	0.0754449	0	0	0.0396187	0.0477375	0	0	0.0433863	0	0	0.0838485	0	0	0	0	0	0	0	0.056658	0	0	0	0	0	0	0	0	0	0	0	0	0	0	0	0	0	0	0	0	0	0.0567586	0	0	0	0	0	0	0	0	0	0	0	0	0	0	0.0628111	0	0	0	0	0	0	0	0	0	0	0	0	0	0.0176667	0.0170107	0	0	0	0	0.0910721	0	0	0	0	0	0	0	0	0	0	0	0	0	0.0189501	0	0	0	0	0	0	0	0	0	0	0	0	0	0	0	0	0	0	0	0.0499961	0	0	0	0	0.0367403	0.0425209	0.0192034	0	0	0.0335983	0	0.0754535	0	0	0	0.04125	0	0	0	0.0480543	0.0361027	0	0	0.0313785	0	0	0	0	0	0.0254011	0	0	0	0	0	0.0459708	0	0.082005	0	0	0	0	0	0	0	0	0.0249644	0	0	0.0585754	0.0332372	0	0	0	0.0396736	0.038399	0	0	0	0	0	0	0	0	0	0	0	0	0	0	0	0	0	0	0.0267176	0	0	0	0	0	0	0	0	0	0	0	0	0	0	0.0369135	0.0518546	0.0963498	0	0	0.139122	0	0	0	0	0	0	0	0	0	0.0775509	0	0	0	0	0	0	0	0.0594309	0	0	0	0	0	0	0	0	0	0	0	0	0	0	0	0	0	0	0	0	0	0	0	0	0	0	0	0	0.0665559	0	0	0	0	0.0275958	0	0.0221918	0	0	0	0.0319192	0	0	0	0	0	0	51
AY358078	0	0	0.0610773	0.0717138	0	0.0423643	0	0	0	0	0	0	0	0	0	0.0397764	0	0.105158	0	0	0	0	0	0	0.062856	0	0.0567761	0.0425809	0	0	0	0	0	0	0	0	0	0.138713	0	0	0	0.0587495	0	0	0	0	0.0670699	0	0.0538821	0	0	0.0623365	0.102131	0	0	0	0	0	0	0	0	0	0	0	0.0342949	0	0	0.084125	0	0	0	0.073978	0	0	0	0	0.0176667	0	0	0.0469074	0	0	0	0	0.0293303	0	0	0	0	0	0	0	0	0	0	0	0	0	0	0	0	0	0.109567	0	0	0.0618014	0	0.0935514	0	0.0344567	0	0	0	0	0.0729196	0	0.0499961	0	0.110254	0.104667	0.0324662	0	0.0842748	0	0.0439608	0.0295626	0	0.0377441	0	0.0487959	0	0.0614607	0	0	0.027362	0.0607411	0	0.0361027	0.0227813	0	0	0	0.0267403	0	0.037294	0.0381341	0.0254011	0	0	0	0.0591636	0	0	0	0	0.0823936	0	0	0	0.0593263	0	0	0	0.0249644	0	0	0	0.0332372	0	0.043958	0.0697277	0.0396736	0.038399	0	0	0	0	0	0	0	0	0	0	0	0	0	0.154255	0	0.0371757	0.0718229	0	0.0267176	0	0	0.088175	0.0944459	0	0	0	0	0	0	0	0	0	0	0	0	0	0	0	0	0	0	0	0	0	0	0	0	0	0	0	0	0	0	0	0	0.103361	0	0.0341293	0	0	0.0567829	0	0	0.030532	0	0.0679741	0	0	0	0	0	0	0	0	0	0	0	0	0	0.0890962	0.0617604	0	0.0749639	0	0	0	0	0.0601911	0	0	0.0275958	0	0.0221918	0.0995955	0	0.0686545	0.0632708	0	0.214335	0	0	0.0595347	0	91
Aaas	0.0296976	0.11133	0.020053	0.115383	-0.178992	0.317024	0.0576743	0.281668	0.249839	0.259153	0.298412	0.195455	0.508336	0.140527	-0.029345	0.0848641	-0.240467	-0.065298	0.10331	-0.115332	0.198658	0.264761	0.0374087	-0.182336	0.0291669	-0.00133909	-0.00142391	0.187074	0.248416	-0.0290532	-0.0195404	0.127475	-0.101458	0.115056	0.0739229	-0.0989304	0.108737	-0.158987	-0.186595	-0.183767	0.321682	0.10654	-0.173584	0.0483372	0.0862629	0.361881	0.129637	0.256464	0.0110438	-0.0673132	-0.0290027	-0.0834702	-0.0454971	-0.00501537	0.101019	-0.214769	0.050692	-0.0909122	0.0590723	0.129079	0.169333	0.130396	0.183343	-0.0223245	-0.0525523	-0.0155566	-0.129106	0.0588985	0.0176918	-0.132891	-0.226075	-0.112301	-0.143934	-0.034169	0.0748854	0.0425947	-0.0168447	-0.195216	-0.139632	-0.178926	0.0138833	-0.220353	-0.155493	-0.234787	-0.139672	-0.2977	0.099423	-0.189396	-0.123132	-0.122502	-0.212657	-0.0636377	0.0943789	0.0272288	0.219886	-0.0988211	-0.0715602	-0.176533	-0.174996	-0.116844	-0.197417	-0.2977	-0.2977	-0.107547	-0.26312	-0.118174	0.128663	0.290385	0.0971747	0.174084	0.0790247	-0.0132582	0.391226	0.145228	0.195795	0.172849	0.140651	0.245823	-0.0834892	-0.00084503	0.185073	0.186902	0.159947	0.287433	0.21396	0.198868	0.164801	0.393603	0.257284	0.308807	0.0659893	0.000844536	0.0813884	0.0348443	0.141693	0.146553	0.257965	0.149481	0.106611	0.269132	0.3555	0.0297239	0.14431	0.192845	-0.0498009	-0.0446112	0.186256	0.196012	0.168108	0.164753	-0.0820485	0.0363154	0.125972	0.208156	-0.0197014	0.212529	0.125006	0.214904	-0.140042	-0.0397889	0.494378	-0.0950992	0.200912	0.0767276	-0.153886	0.0188152	0.00936108	0.171007	-0.0681243	-0.0237832	0.0602642	0.0882266	0.12419	0.0805497	0.185961	0.185208	0.020418	-0.00636611	0.239872	-0.0268974	0.0858739	-0.0623787	0.409481	0.0588048	-0.0725199	-0.112459	0.138772	-0.159813	0.0632871	-0.0900825	0.12217	0.0684378	0.00531158	-0.0889178	-0.0258278	0.206275	-0.120051	-0.186167	0.304406	-0.2977	-0.0453102	0.0662693	0.332655	0.00393884	-0.0862041	0.206184	0.0159291	-0.0987145	0.255425	0.0625341	-0.0206931	-0.0186504	-0.226111	-0.0270682	0.134143	-0.0101333	-0.0720668	-0.0383261	-0.0926855	0.162344	-0.2977	-0.0748703	0.0360617	-0.0627095	0.108071	-0.225228	-0.148697	-0.144537	-0.00551877	-0.12525	-0.0795114	-0.187442	-0.169485	-0.0300483	-0.214912	-0.0959874	-0.105906	-0.09001	0.0751747	0.0772433	-0.2977	0.0449004	-0.0304687	-0.102613	-0.0872237	-0.191492	-0.110329	-0.159937	-0.149003	0.0675921	-0.0433791	-0.120998	-0.123843	-0.0623124	-0.070363	-0.150892	0.11516	-0.20706	-0.0458847	0.0652604	-0.179334	-0.156703	-0.128968	-0.0586862	-0.0307234	-0.135856	0.0725963	0.13112	-0.0632958	0.0734317	-0.00615817	-0.0255918	-0.138729	-0.26675	-0.180639	-0.233268	2181
Aacs	-0.0182483	0.093449	0.0691998	-0.108228	0.0104796	-0.0658635	0.0616501	0.00386286	-0.00603671	-0.0132336	-0.0297053	0.031604	-0.0369925	0.111406	-0.0648416	-0.108228	0.00444135	-0.0548594	-0.0661736	0.0741396	-0.0257236	-0.0201428	-0.0385841	-0.108228	-0.108228	-0.0515698	0.108789	-0.0656469	-0.108228	-0.0529816	-0.108228	-0.108228	-0.011398	-0.108228	0.072799	0.0905414	-0.108228	-0.0145766	-0.0518274	0.112635	-0.108228	-0.0494784	0.0158874	-0.108228	-0.0325975	-0.0182008	-0.108228	-0.108228	-0.0543457	0.182601	-0.0140554	-0.108228	-0.00609724	-0.108228	0.056048	-0.108228	-0.0779376	0.246566	-0.0309557	-0.108228	0.00756495	-0.0140981	-0.00964589	0.0345824	-0.022875	-0.108228	-0.108228	-0.0241028	-0.108228	0.0205757	0.032278	-0.108228	-0.108228	-0.108228	0.0489897	0.00415257	0.00546282	-0.0576706	-0.108228	-0.0156375	0.0283656	-0.0691454	-0.0171557	0.107465	0.00633434	-0.0108214	-0.0135115	7.53089e-05	0.0314838	0.0436964	-0.0231854	0.121593	0.0619311	0.0240098	-0.0448525	0.127017	0.0517731	-0.0668859	-0.0297754	-0.108228	-0.00794575	-0.108228	0.284039	0.000388703	-0.0736487	-0.0464264	0.0940111	0.125435	0.302848	0.11013	0.148096	0.044053	-0.0413604	-0.00943592	-0.0353082	0.00259852	-0.00936741	-0.0165075	0.00202583	-0.00356093	0.127609	0.0413147	0.0806676	0.122264	0.194694	0.17877	-0.00345514	0.0944298	0.0964809	0.0116994	-0.0267911	0.0427627	0.0893252	0.0341954	0.0766839	0.0115663	0.128394	0.0521053	0.0380264	0.18253	0.101657	0.14384	-0.00335686	-0.0190556	0.0370325	-0.0110901	0.0763709	-0.108228	0.0867187	0.205164	-0.00340171	-0.000630266	0.00842213	0.0555156	0.0200431	-0.0258342	-0.0538101	0.185677	-0.0233081	-0.108228	-0.108228	0.116824	0.0631623	-0.0586029	0.0281326	0.15306	0.0397622	0.148236	0.104504	0.00355665	0.0483136	0.0460576	-0.0698288	-0.108228	-0.04518	-0.0184274	-0.108228	0.0467683	0.160937	-0.0246	-0.0485568	-0.108228	-0.0118217	0.00741102	0.0207108	0.168624	-0.108228	0.131902	-0.108228	0.0327275	0.0606812	-0.0141548	-0.0308619	0.0515506	0.0224697	-0.0137819	0.0121103	0.0565156	-0.0509455	-0.108228	-0.00398482	0.045274	0.155749	-0.108228	0.0128783	-0.0138968	-0.108228	-0.108228	-0.108228	-0.0486081	0.126306	0.0696645	-0.108228	-0.108228	-0.108228	-0.108228	0.00843756	0.0261728	0.0967862	0.16568	-0.108228	-0.108228	-0.0156949	-0.0202847	0.0221379	0.0731083	0.02591	-0.0299034	-0.108228	-0.108228	-0.0740986	-0.0378326	0.172316	-0.0514449	-0.02544	0.049872	0.142411	-0.108228	0.0622723	0.0675734	0.0169141	-0.0274351	0.0119143	-0.00791726	0.0348721	-0.108228	-7.53129e-05	0.157308	-0.108228	-0.108228	0.115558	0.0114994	0.321236	0.0132559	-0.0188507	0.0385794	-0.108228	-0.0175885	0.022353	0.230117	0.0432898	0.0327689	0.0340444	0.0915734	0.0456487	0.0536153	0.0472563	-0.0562195	0.0639194	0.0459054	0.0138781	0.0638635	0.0507423	0.0123605	0.064493	0.0535885	774
Aadat	0	0	0	0	0.0947134	0	0	0	0	0	0	0.0477375	0	0.125674	0	0	0	0	0.0420543	0	0	0	0.0696437	0	0	0	0	0	0	0	0	0	0	0	0	0	0	0	0.142363	0	0	0	0	0	0	0	0	0	0	0	0	0	0	0	0	0	0.0302902	0.165867	0.0772721	0	0	0	0.0985819	0.0354077	0	0	0	0	0	0	0.0716248	0.073978	0	0	0	0	0.0176667	0	0	0	0	0	0	0	0.0462681	0.0620773	0	0	0	0	0	0	0	0	0	0	0	0	0	0	0	0	0	0	0	0	0	0	0.0388565	0	0	0	0	0	0	0	0	0	0	0	0.0324662	0.0367403	0	0	0	0	0	0	0	0	0	0	0	0.0694748	0	0	0	0	0.0360088	0.0234989	0	0	0	0	0	0.0381341	0	0	0	0	0	0	0	0	0	0	0	0	0	0.0593263	0.067751	0.042166	0	0	0	0	0	0.0332372	0	0	0	0	0	0.0624745	0	0	0	0	0	0	0	0.0617222	0	0.0587274	0	0	0	0.176294	0.0371757	0	0	0	0	0	0	0	0	0	0	0	0	0	0	0.0647156	0	0	0	0	0	0	0	0.0708879	0	0	0	0	0	0	0.0924697	0	0	0	0	0	0.051657	0	0.0385013	0	0	0	0.100382	0	0	0.0891863	0	0	0	0	0	0	0	0	0	0	0	0	0	0	0	0	0	0	0	0	0	0	0	0	0	0	0	0	0	0	0	0	0	0	0	0	0	0	0	0	0	0	56
Aaed1	-0.109066	-0.13165	0.0631831	-0.172519	-0.166218	0.000640714	-0.083578	-0.101543	0.109932	-0.0267461	-0.0936767	-0.190598	-0.145062	-0.0414321	-0.117282	-0.0671366	-0.0877804	-0.0805319	0.0322384	0.108574	-0.00506754	-0.0682147	0.0501832	-0.169562	0.367865	-0.146419	0.197458	0.123709	0.0112644	-0.229679	-0.0722159	0.271461	-0.00891195	0.274388	0.0535813	0.0055798	-0.188008	-0.146213	0.0581594	-0.284925	-0.163702	-0.136841	-0.0449343	-0.0554812	-0.0124267	-0.109136	-0.153049	-0.0890029	-0.00324727	0.104901	0.199538	-0.0151347	0.173102	0.14287	0.124358	0.0959692	0.127499	0.287599	-0.133609	0.172193	-0.139918	0.0318575	0.0943968	0.0210077	-0.0670731	-0.284925	-0.284925	0.0299396	-0.140272	-0.018882	-0.2133	-0.0325428	-0.186294	0.0449028	-0.0887798	-0.172545	-0.118603	0.0391876	0.0584252	-0.0205553	-0.249787	-0.0416187	-0.284925	0.455201	-0.0322247	0.118935	0.0329554	0.0218869	-0.110357	-0.166304	-0.199883	-3.13092e-05	0.0497944	-0.0289349	-0.284925	-0.216166	-0.00563695	0.23864	0.0482293	-0.192162	0.000301936	-0.149272	0.216797	-0.176308	-0.0687033	0.0628653	0.120751	0.0154551	-0.148651	-0.0563723	0.180244	0.111158	-0.0910841	-0.0386652	0.115384	0.178767	0.0686719	-0.106057	-0.0707147	-0.121837	-0.0964969	-0.212015	0.0574391	-0.0544334	-0.206721	-0.169094	-0.0118509	-0.137848	-0.0454156	-0.114992	-0.0871957	0.0773958	-0.063327	-0.0640446	-0.0455888	-0.074722	-0.209303	-0.110699	-0.195052	-0.00630211	-0.0420048	0.027087	-0.129604	-0.0284957	-0.0509318	-0.209365	-0.0744223	0.13575	0.180883	-0.166513	-0.112464	-0.230375	-0.284925	-0.284925	-0.00692684	-0.0793291	-0.0319508	-0.21267	-0.077474	0.124819	-0.0525434	-0.0699387	-0.187497	-0.00364975	0.00320884	-0.0303756	-0.0513468	-0.118848	-0.221899	-0.155735	-0.0635635	0.0332467	-0.208897	-0.103363	0.134663	0.134071	-0.0208979	-0.245137	0.155798	0.014744	0.0269117	-0.163502	-0.00164526	0.214275	-0.094699	-0.184989	0.147581	-0.147038	0.0548419	-0.0129228	0.0820653	0.0941871	0.311859	0.167895	0.0511411	-0.100822	0.0634874	0.0103935	0.0637259	0.296047	0.348807	0.0929438	0.587212	0.253952	0.0560674	0.188205	0.192042	0.046111	0.0715514	0.124248	0.207105	0.0800557	-0.07846	0.238181	0.181242	0.358892	0.44641	0.165725	0.231113	0.122644	-0.017704	0.426378	0.242857	0.341638	0.366799	-0.0761936	-0.135922	0.269282	0.299479	0.124715	0.367114	0.242292	0.0685061	0.134298	0.356689	0.124743	0.0900745	0.218725	0.465424	0.0900178	0.335345	0.275182	0.479386	3.13085e-05	0.132615	0.362459	0.267688	-0.0713104	0.182477	0.118523	-0.0611387	-0.0214579	0.16331	0.147176	0.137125	0.0612476	0.376431	0.24112	0.000784012	-0.0809456	0.0486243	0.192358	0.393199	0.201128	0.0105249	0.0015952	0.316174	-0.153467	-0.0253198	0.042785	0.170784	0.206639	0.153781	0.109242	-0.00598419	0.299454	2021
Aagab	-0.0777107	-0.0144151	0.0652762	-0.0959765	0.0075491	0.133238	0.0556849	0.220803	-0.0881665	0.162659	-0.0509476	0.127199	-0.0278269	0.0178041	-0.0576027	0.00788388	0.0807784	0.0647113	-0.101501	0.147018	0.0383213	-0.000903952	0.180595	-0.16769	0.159176	-0.024654	-0.00251742	-0.0427448	-0.11638	0.167965	0.0450188	0.0230063	0.00229088	-0.16769	0.126044	0.259455	0.0726904	-0.00312789	-0.0565856	0.249413	-0.0464668	-0.16769	0.198901	0.0262248	0.124342	0.00809902	0.156491	0.00657173	0.0385204	0.190211	-0.0735178	-0.010739	-0.16769	-0.0697854	-0.0837521	-0.16769	0.0229221	-0.0611912	0.0547291	0.33138	-0.0226829	0.30455	-0.0441418	0.149397	-0.0823375	-0.16769	0.000903386	-0.0835653	-0.0230373	-0.0834095	0.0119278	0.0846919	0.0763804	-0.0690215	-0.0668525	0.00442625	-0.0654281	-0.0424973	0.135386	-0.0489171	-0.132552	0.0165767	0.138873	0.0713367	-0.0255845	-0.0456359	-0.072974	0.245832	0.335276	0.0624263	0.192918	0.029178	0.0339218	0.354903	0.0744342	0.186752	0.101894	0.207265	-0.0142781	0.177234	-0.16769	-0.16769	-0.16769	-0.00719309	-0.0603255	0.0118353	0.315535	0.389956	0.171687	0.174529	-0.0098436	0.244439	0.0865895	0.0709227	0.0430184	0.340702	0.160526	0.0602289	0.00408634	-0.00460263	0.169509	0.130657	-0.0187232	0.296555	0.1415	0.126147	0.0266031	0.155696	0.0718192	0.275138	-0.00799125	-0.10623	0.232114	-0.030893	-0.04489	0.160568	0.129074	0.172046	0.108266	0.0512822	0.103051	0.0389681	0.135869	0.13518	0.0123428	0.0911734	0.0289807	0.0155427	-0.0153139	0.0619878	-0.0139912	0.0418621	-0.0510403	0.0971685	-0.16769	0.141172	-0.16769	0.229051	-0.113669	0.120762	0.0646914	0.0349101	0.0226275	-0.00865138	-0.121194	-0.122814	0.0347207	0.0714634	-0.0865876	0.0266879	0.0215057	0.164716	-0.107189	0.0707544	0.0154459	0.0522031	0.083361	-0.10496	-0.055237	-0.0215753	0.122609	-0.105968	-0.118883	-0.0520514	-0.0387517	-0.00711036	-0.0134357	-0.0298037	-0.0730574	-0.026735	-0.0195255	-0.11463	0.227873	0.0410915	0.277951	-0.0732444	0.00995836	-0.111032	-0.0548371	-0.16769	0.0600756	0.450185	0.135269	0.342615	-0.16769	-0.0733593	0.151281	-0.065445	0.0198221	-0.108071	-0.086143	0.353302	-0.0273596	0.17466	-0.16769	-0.0176915	0.0135814	0.151073	-0.120826	0.0478857	-0.0287119	-0.0901394	-0.0751574	-0.0797472	0.278795	-0.0952191	-0.107069	-0.16769	-0.0643297	-0.16769	0.0274577	-0.0972951	-0.0652794	-0.00243476	-0.00598487	-0.0868096	0.035512	-0.0306514	-0.0343263	-0.16769	0.0739774	0.0640281	0.106551	-0.0673797	-0.16769	-0.0999167	-0.0427951	-0.16769	0.0085902	-0.16769	-0.0199445	-0.106815	-0.0785941	-0.16769	-0.0218437	-0.0503402	-0.16769	-0.16769	0.0439792	-0.0970692	-0.107499	-0.0455487	-0.118981	-0.112903	0.0287671	-0.0634395	-0.0680947	0.0121487	-0.0990358	0.0326459	-0.0162696	-0.16769	-0.0863483	-0.0592288	-0.16769	-0.16769	1291
Aak1	-0.00916368	-0.0736259	-0.135562	0.173225	0.0456376	0.296139	-0.0422793	0.0642272	-0.0273006	-0.223757	-0.0845171	-0.0494351	0.0236347	0.141578	-0.241372	0.000431375	0.228606	-0.164136	0.0183454	-0.136179	-0.286025	0.163191	0.0820133	0.176331	-0.305673	-0.147274	0.0877662	-0.00978686	-0.125046	-0.207735	0.102329	0.0646319	-0.0925158	-0.144952	0.0210606	0.0928046	-0.179757	0.00332073	0.0485422	-0.0880016	-0.133951	0.0829638	0.234377	0.16138	-0.110006	-0.110811	0.04529	0.20677	0.115164	0.0959487	0.0592852	-0.0447814	-0.170166	-0.0984609	0.0741202	0.118224	0.0193837	-0.161742	0.113464	-0.142691	-0.0506664	0.259044	0.0323421	-0.0964594	0.138792	0.156559	-0.0462906	-0.0536643	0.42814	0.0760145	-0.000431504	0.130248	-0.00426873	-0.0883332	0.221888	0.22016	-0.188635	0.137679	0.193623	0.0334529	0.0915292	-0.125223	-0.108474	0.310544	0.138666	-0.155348	0.189337	0.0298765	-0.193961	0.215196	0.0214637	0.0515312	0.17445	0.113999	0.165075	-0.0382023	0.179625	0.170281	0.32184	0.224718	-0.03263	0.119335	-0.0989361	-0.00667173	0.0407842	0.186905	0.0517455	0.0850798	-0.329672	-0.0388878	0.026869	-0.160434	-0.174688	-0.0342727	-0.185595	-0.0940081	0.0174176	0.0918143	0.0902692	0.149499	-0.115423	0.0755365	-0.0636474	-0.120678	0.0065243	-0.153987	-0.237126	-0.0507189	-0.129019	-0.272047	-0.287092	-0.0862847	-0.169195	-0.212424	-0.00834702	-0.0806369	-0.0133486	-0.12319	-0.0234747	-0.089906	-0.0816867	-0.0258083	-0.0649696	-0.145695	-0.202858	0.0666597	-0.0254817	-0.0175842	0.170742	-0.0551373	-0.0996478	0.0567966	0.0986103	-0.204785	-0.0383346	-0.207417	-0.0362668	-0.0949983	-0.0572144	-0.0722176	-0.110986	-0.0901368	-0.178211	-0.0438258	0.258716	-0.11398	-0.113123	-0.0588361	-0.0987456	0.09864	-0.133957	0.115281	0.0662618	0.00972032	-0.0724042	-0.0832207	-0.00312659	0.0597385	-0.0908707	0.0812659	-0.0871159	-0.0787643	0.0285495	-0.16611	0.0800802	0.239741	-0.137678	0.13902	0.208892	0.259441	0.112632	0.215516	-0.0106798	0.0681206	0.0412864	0.177911	-0.0723204	0.111863	0.17232	0.187123	0.0840335	0.376639	0.143021	0.0794057	0.129546	-0.0992552	-0.0418772	0.100356	0.111095	-0.0886405	-0.20891	-0.0386004	0.30251	0.19902	0.144931	-0.0809627	-0.142896	0.148668	0.28658	0.000860895	0.147419	-0.0836481	0.108977	-0.094679	0.333088	0.117103	-0.0633618	0.252358	0.19609	-0.0899815	0.0498339	0.0725841	0.144201	-0.121665	0.330775	0.131325	-0.0333886	0.159193	-0.300555	-0.0495384	-0.126861	-0.025929	0.254001	0.1615	-0.0931559	-0.0776211	0.0706981	-0.102993	0.0276174	0.034919	0.0257126	0.0772235	0.00728557	0.271725	-0.182438	-0.0486335	-0.192827	0.264269	-0.0591697	-0.0654448	0.0717589	0.0319024	0.0740902	-0.129516	0.155956	-0.123506	-0.0334905	0.0180931	-0.170272	0.0591945	-0.079505	0.150255	-0.0237434	0.0298686	-0.080855	-0.0911908	2521
Aamdc	0.214205	-0.0610396	-0.201639	0.199568	-0.0874771	-0.0984377	-0.0393413	-0.0680965	-0.106734	-0.0261468	-0.0501399	0.0321725	-0.0838318	0.205538	-0.0101682	0.00487206	-0.044093	0.0767486	0.297612	-0.080349	0.358623	0.171769	0.0120112	-0.0388639	-0.104384	0.0234284	0.154065	-0.0624417	-0.0192331	0.0258419	0.114413	-0.037174	0.120339	-0.0736973	0.0310182	-0.160573	0.0133998	0.109133	-0.0984924	-0.0418541	0.137905	0.480712	0.246	0.193129	0.172808	0.1915	0.0516147	0.0545756	0.479318	-0.0818406	-0.115705	0.0388246	0.0266718	0.0299677	-0.0984406	-0.179786	-0.135352	0.128867	-0.1114	0.0758046	-0.146924	0.054066	-0.262716	0.0432163	0.110344	0.306138	-0.0941228	0.105828	-0.050028	0.0879203	0.00819711	0.0543277	-0.164085	0.0671114	0.074662	0.123507	0.00251869	-0.0353961	0.0806337	0.00165329	0.11262	0.0542934	0.0438471	0.115116	-0.0959858	0.259365	-0.262716	0.00467602	0.273786	-0.0234248	-0.0188288	0.112791	-0.147572	0.0280418	-0.199341	-0.0531995	-0.0212293	0.0981624	-0.109304	-0.0818605	-0.162434	0.303601	-0.15315	0.0448913	-0.0158254	0.147114	-0.0772712	-0.0979358	0.0509968	-0.108641	0.0761321	-0.202352	-0.195849	-0.0696761	-0.262716	0.00336403	-0.135772	0.154584	0.10518	-0.0593313	-0.262716	-0.189806	-0.220196	-0.0746886	-0.0797062	-0.130466	-0.112736	-0.151461	-0.114256	0.00552405	0.0658779	-0.0896702	-0.0713306	-0.262716	-0.098965	-0.142922	-0.214662	0.0529648	-0.0649074	-0.121678	-0.0935205	0.00521935	-0.00605606	-0.217628	-0.048478	-0.0583483	-0.113873	-0.0794835	-0.185146	0.0506752	0.0106245	-0.10348	-0.114061	0.164166	0.245624	0.193951	-0.0253357	-0.120933	-0.00671615	-0.20339	0.11172	0.0587842	-0.0723987	-0.0632818	-0.216221	0.107514	-0.262716	-0.00625232	-0.230962	-0.0282049	-0.00432067	-0.123914	-0.128543	-0.0811548	-0.0222598	-0.202412	-0.0618923	0.209132	-0.0443295	-0.147614	-0.203045	0.00464299	-0.213909	0.00913867	-0.133778	-0.0774759	0.105134	0.0987933	0.0350157	0.0459629	0.131168	-0.0348244	0.106165	0.00758845	-0.132019	-0.0281809	-0.0850678	0.032602	0.0162027	0.174069	-0.0003396	-0.262716	0.410375	-0.135651	-0.0840473	0.00655721	0.00033952	0.0357263	-0.0752041	0.113414	-0.103098	-0.191829	0.00748421	0.348201	0.083604	-0.262716	-0.146051	-0.128316	0.125531	0.144852	-0.123738	0.157499	0.103215	-0.218171	0.176918	0.0722428	0.10346	0.108028	0.465005	0.144106	0.21971	0.325499	0.258353	-0.119445	0.182702	-0.104617	0.0700545	0.0670984	-0.055856	-0.0436892	0.342064	0.0107533	-0.0127248	-0.162406	0.145852	0.11843	0.000392517	0.155542	-0.162196	0.391568	-0.0389302	0.162828	-0.17362	0.0582196	0.0997068	0.0834562	0.0558573	-0.0859099	-0.132136	0.0149323	0.129162	0.0334511	0.0359136	0.0770264	0.0042597	-0.0258057	0.0215189	-0.131259	0.169088	0.0806234	-0.0775701	0.00939126	-0.059916	0.0550627	0.00354974	0.122971	1747
Aamp	0.153176	0.0675653	0.0694246	-0.0854826	-0.0011391	-0.0391227	0.181398	-0.0986117	-0.0897404	0.165152	0.176646	-0.074956	0.254246	-0.18901	-0.0449919	-0.149138	-0.0798249	-0.302243	-0.00291553	0.0901564	0.41623	0.0119981	0.209557	-0.203717	-0.278172	-0.0833505	-0.216394	-0.204204	-0.120643	0.02459	0.0605339	0.243527	0.158954	-0.133097	0.327197	0.0577715	0.0257028	0.168319	0.154064	-0.210133	0.38071	0.00958053	0.309781	0.0866414	-0.26981	-0.17302	0.114516	0.215456	-0.126316	-0.362555	0.158287	-0.183836	-0.122854	0.175117	-0.417499	0.159419	0.0374318	-0.235653	0.266687	0.197592	-0.141106	-0.231104	-0.0220304	-0.0192619	0.0539507	0.0838135	-0.458643	0.036518	0.196699	0.180018	0.167842	0.215286	-0.528605	0.0492119	0.163168	-0.157692	0.116386	-0.0125261	-0.395183	-0.0701215	-0.183403	-0.01946	-0.0708227	-0.169322	0.0385676	0.221169	-0.12368	0.213448	-0.0660633	0.0011382	-0.146617	-0.10182	-0.223351	0.138762	0.114975	-0.248984	0.0111107	-0.0498481	-0.0481366	-0.282313	-0.0205505	-0.627237	-0.0770996	0.395527	-0.0641904	-0.053621	0.0771267	0.10221	-0.0311872	0.275881	-0.180109	0.0924165	0.109054	0.252757	0.213213	0.114921	0.157092	-0.209936	0.0349636	-0.156948	0.112205	0.017826	-0.0367667	0.0200283	0.179878	0.00221013	0.173123	0.0872111	0.0921284	0.0528881	-0.0326448	0.135239	0.119	0.0338674	0.264988	0.1685	-0.013707	-0.110635	-0.0694641	0.109927	0.42987	-0.102783	0.133165	0.0472957	0.0628044	-0.0481052	0.034105	0.0769668	0.0568163	0.0504686	0.0417901	0.0133828	-0.158169	-0.0940714	-0.466853	0.00611365	0.0896307	-0.0726089	-0.102483	-0.0314545	0.0982369	0.126303	0.287405	0.0553039	-0.037855	0.0278888	-0.172489	0.206182	0.0663744	0.0505733	0.196099	0.0377815	0.169134	-0.126672	-0.276989	-0.0086397	0.13379	0.0235203	-0.159926	0.0605276	-0.0535469	-0.134046	-0.0743886	0.254369	-0.147982	0.135014	-0.00476073	-0.184389	0.025399	0.173675	0.0532613	0.0192437	0.30132	0.190567	0.249506	-0.185223	-0.0450029	-0.0608597	0.161745	-0.4453	0.284172	0.0900946	0.17907	-0.0883596	0.0905785	-0.123353	0.0813053	0.142833	0.214178	-0.143052	-0.0568493	0.186457	-0.357036	-0.168709	0.00849252	-0.627237	0.0237789	-0.00782279	-0.195143	-0.116193	0.0334675	0.170926	0.196216	-0.0402706	-0.187602	-0.0865992	0.00851356	0.196144	-0.0871542	-0.146101	0.0889428	-0.186124	-0.237596	-0.162612	-0.0202438	-0.0214809	-0.252237	0.0472206	-0.430861	0.0101169	-0.116435	-0.0921884	-0.295656	-0.208624	-0.104019	0.0274151	-0.221854	-0.0297069	-0.00140862	-0.357795	0.0504748	-0.0415216	-0.109344	-0.0865204	-0.0434961	0.121534	-0.308663	-0.171845	0.0279356	-0.206278	0.313188	-0.091196	-0.10326	-0.116077	0.285729	-0.250495	-0.292198	-0.10023	-0.0506572	-0.128879	0.210615	0.115289	-0.282451	0.0259401	-0.100193	-0.110662	4713
Aar2	0.022355	0.128473	-0.0414933	0.354783	-0.0114126	0.0447968	0.279663	-0.0501219	-0.025773	-0.0741493	-0.102178	-0.0346116	0.0248802	0.1669	-0.0917638	-0.117849	0.202504	-0.165553	-0.095698	-0.218921	0.200387	0.153662	-0.0173262	0.00493165	0.053395	0.0277004	0.0485011	0.0452817	0.0510968	0.0973354	0.122326	-0.089467	-0.0302684	0.117896	-0.115741	-0.059628	0.309186	-0.0802084	0.0425599	0.102755	-0.0976975	-0.070837	-0.218921	0.267886	-0.014687	0.161685	-0.218921	0.0780523	-0.0620325	-0.218921	0.0149333	0.286562	-0.218921	0.0188027	0.138607	-0.0567638	0.154503	0.0439551	-0.0676046	-0.218921	0.136079	-0.0353805	-0.00299269	-0.0883567	-0.12141	0.195688	-0.0503273	-0.00918577	0.193552	-0.0453106	-0.0784151	0.185996	-0.120289	-0.120252	-0.0227757	-0.034654	-0.0718736	0.0417259	0.0550209	-0.0383693	0.0446726	-0.179839	-0.0413214	-0.218921	0.134014	-0.0968666	0.050901	-0.00860004	-0.218921	0.0645637	0.0249667	-0.0797235	0.0352843	-0.0866834	-0.00059327	0.192387	-0.0692161	-0.0750858	-0.218921	0.126003	0.24759	-0.00869051	-0.109354	-0.0287682	-0.097968	0.0915704	0.0688186	-0.010419	0.0947923	0.0673716	-0.0610743	0.134272	-0.0874986	-0.120129	0.0570866	0.124545	0.0795217	0.0429979	-0.218921	-0.114254	-0.012889	0.0849784	0.129757	0.182464	0.00473236	0.105085	0.159153	0.224295	0.141306	0.104899	0.0888714	-0.0679304	0.149745	0.0466889	0.0306828	-0.00871792	-0.0781765	-0.0116112	0.0450155	0.0542242	-0.049725	0.0105697	0.0417654	-0.0443955	-0.0532497	0.194959	0.101536	-0.119975	0.143459	-0.218921	-0.00847089	-0.00936855	-0.0412744	-0.00979094	0.111273	0.0175806	0.21796	-0.146666	0.0370794	0.1415	0.252682	0.0811344	-0.121493	-0.059882	0.058448	-0.0454992	0.167458	0.0497366	0.138329	0.0320316	0.0961765	-0.0160712	-0.0138191	0.261142	-0.155873	0.0552875	0.206042	-0.00537787	-0.106468	0.0703256	-0.0130987	0.0708436	0.0211259	0.00557401	0.0645717	0.000593026	0.0587001	0.0828947	0.0134527	0.175692	0.0391137	-0.15062	-0.141555	0.0842456	0.0950171	0.0156146	-0.122907	-0.00252263	-0.161639	0.205078	-0.0161119	0.192447	0.0450556	-0.0564061	0.0695752	0.308479	-0.0445341	-0.0199359	-0.122571	-0.0457779	0.1686	0.00668941	0.247998	0.0517104	0.0375295	-0.218921	0.221282	0.118558	0.0683959	0.0952388	-0.218921	-0.0671955	-0.0138198	-0.0886665	0.162577	-0.14645	0.0726785	0.00591234	-0.0184148	0.00738399	-0.0547798	-0.148526	0.00432144	-0.218921	-0.0572155	0.0130805	0.0160472	-0.111951	0.153953	0.10007	-0.093779	0.0835741	-0.036343	-0.218921	0.00275175	-0.151147	-0.134648	0.107233	-0.218921	0.184527	-0.218921	-0.0422197	-0.0450649	-0.157161	-0.1971	-0.218921	-0.105959	-0.128282	0.100028	0.202038	-0.15873	0.0599437	-0.170211	-0.0442806	0.154462	-0.0690556	-0.218921	-0.0672259	0.133737	-0.0647877	-0.156862	-0.0468296	0.0855219	-0.170122	-0.10186	-0.0924057	1502
Aard	-0.0311643	-0.0311643	-0.0311643	0.0405495	-0.0311643	-0.0311643	-0.0311643	-0.0311643	-0.0311643	0.0103245	0.00845446	0.239228	-0.0311643	-0.0311643	0.136478	0.047527	-0.0311643	0.0526842	0.0755228	0.114873	0.05134	0.00340968	-0.0311643	-0.0311643	-0.0311643	-0.00261625	-0.0311643	0.0114167	-0.0311643	-0.0311643	0.0427138	0.0347878	-0.0311643	-0.0311643	0.0510769	-0.0311643	-0.0311643	-0.0311643	-0.0311643	-0.0311643	-0.0311643	-0.0311643	-0.0311643	0.137121	0.00702282	-0.0311643	-0.0311643	0.151059	0.104841	-0.0311643	0.0630082	0.125787	-0.0311643	0.0312166	-0.0311643	-0.0311643	-0.0311643	-0.0311643	0.0461078	-0.0311643	0.0426955	0.152376	0.0316468	0.0605541	-0.0311643	-0.0311643	0.260278	-0.0311643	0.153608	-0.0311643	-0.0311643	-0.0311643	-0.0311643	-0.0311643	0.0696735	0.0324102	-0.0134976	0.0713196	0.0496632	0.156664	-0.0311643	0.0303979	0.0599078	0.0317481	0.0151039	-0.0311643	-0.0311643	-0.0311643	-0.0311643	-0.0311643	-0.0311643	0.0308192	-0.0311643	0.16393	0.0322111	-0.0311643	-0.0122141	0.0737368	0.0472882	-0.0311643	-0.0311643	-0.0311643	0.139273	0.272055	-0.0311643	0.0306372	-0.00102025	0.0161476	0.0834305	0.0032924	0.0229177	0.0291997	0.0357032	-0.0311643	-0.0311643	-0.0311643	0.0475489	0.112057	-0.0311643	-0.0311643	0.00130192	0.112465	-0.0311643	-0.0119609	0.0771846	-0.00160162	0.0355215	0.0650448	0.00688139	-0.00662361	0.0502725	0.0479972	0.0015861	0.0383106	0.0499377	0.0886298	0.0637835	0.0257516	-0.0311643	-0.0311643	0.000214244	0.0119419	0.088593	0.0139246	0.0427524	-0.0311643	-0.00576318	0.0677821	0.0904852	-0.0311643	-0.0311643	-0.0311643	-0.0311643	-0.0311643	0.0971067	-0.0311643	0.0232534	0.0820783	0.105444	-0.0311643	0.101977	-0.0311643	0.01815	-0.00619984	-0.0311643	0.166342	0.0608828	-0.0311643	-0.0311643	-0.0311643	0.0385634	0.00850933	0.0448633	-0.0311643	0.0318836	0.0291407	-0.0311643	0.0315656	-0.0311643	0.00158779	-0.0311643	0.0657163	0.0176427	0.0275631	-0.0311643	-0.0311643	0.102503	0.106722	0.167688	0.0814104	0.0658826	-0.0311643	-0.0311643	0.0221459	-0.0311643	-0.0311643	0.202064	0.0254939	-0.0311643	-0.0311643	0.0994091	-0.0311643	-0.0311643	-0.0311643	-0.0311643	0.116115	0.00574925	-0.0311643	-0.0311643	-0.0311643	-0.0311643	-0.0311643	0.0404241	0.109514	-0.0311643	0.118835	-0.0311643	-0.0311643	0.087428	-0.0311643	-0.0311643	-0.0311643	0.087502	0.0133815	0.147012	-0.0311643	0.24113	0.121998	-0.0311643	0.0282666	0.002965	-0.0311643	-0.0311643	-0.0311643	0.0516235	0.126936	0.0588541	-0.0311643	0.0368099	-0.0311643	-0.0311643	0.283076	-0.0311643	0.253792	-0.0311643	-0.0311643	0.194489	0.0390734	-0.0311643	0.0483284	0.0841937	0.171119	0.0579319	-0.0311643	0.0668835	0.0437996	0.0817982	-0.0311643	0.0994166	-0.0311643	-0.0311643	0.0170868	-0.0311643	-0.0311643	-0.0311643	0.0129467	0.0684313	-0.0311643	0.0374902	0.000754948	0.0786388	-0.0311643	0.0501777	-0.000214276	-0.0311643	-0.0311643	337
Aars	-0.261392	-0.0670026	0.153832	0.280872	-0.178209	-0.13736	0.239893	0.199118	0.125153	0.460742	0.446258	0.123047	-0.0923573	0.00460093	0.0125086	0.0435406	-0.14854	0.0961563	-0.0616794	0.174563	-0.0746257	-0.115169	0.137431	0.305024	0.136535	0.0136679	0.0157313	0.111184	-0.117712	-0.161263	-0.358026	-0.180355	-0.200447	0.200627	-0.0689223	-0.200716	0.045964	-0.194072	0.124492	0.0655823	0.314121	-0.0834238	-0.100835	-0.164015	0.0163228	0.242707	0.0604366	0.216666	-0.101324	-0.153004	-0.274133	-0.0575285	-0.202376	0.217234	-0.0204915	0.104768	-0.144705	0.0623362	0.176293	0.147201	0.0729059	-0.146698	-0.163508	-0.0171955	-0.0847706	-0.210634	-0.0792452	0.136597	0.449192	-0.111236	-0.235456	0.271	-0.212965	0.0930006	0.449335	-0.0341148	-0.0849918	-0.0795913	0.164097	0.0287223	-0.0486908	0.00667092	-0.203989	-0.0979623	-0.0488476	-0.0127028	0.0442184	-0.275437	-0.134311	0.0220691	-0.0838814	0.305942	-0.187568	0.0823457	-0.00461564	-0.00569698	-0.0815826	-0.176174	0.252367	-0.152617	-0.123448	-0.16459	-0.179626	0.0579133	-0.051813	-0.274997	0.166912	0.178193	0.253141	0.0745771	0.2174	0.0893495	0.201405	0.13368	0.0396878	0.205352	-0.10448	-0.201549	-0.0475332	0.12968	0.122054	0.18442	0.0926	0.225555	-0.0281241	0.103114	0.210929	0.275293	0.244609	0.358825	0.106068	0.128987	0.29502	0.281358	0.307627	0.167473	0.229996	0.171651	0.344261	0.14062	0.0676485	0.042417	0.217572	0.199329	0.117501	0.210505	0.301949	0.301	0.0219567	0.0724107	0.313243	-0.383593	0.191232	-0.115947	0.285728	0.135001	0.211903	-0.269299	0.290692	-0.0573192	0.161843	-0.0127804	-0.0898437	0.0956282	-0.0228748	0.0064174	0.137504	0.287152	0.131138	0.149128	0.138225	-0.021976	0.121262	0.265888	0.343839	0.357044	0.0326793	0.02806	0.0625709	-0.0996189	0.148437	-0.0414534	0.0198682	-0.024679	-0.125346	-0.0936547	0.0233574	-0.241014	-0.0226589	-0.335213	0.0319154	0.103651	-0.0236469	-0.0759759	0.00644102	0.0740685	-0.0262196	0.00602752	0.0592754	0.066713	0.0707695	0.0217182	-0.405804	-0.103578	-0.276578	0.114239	-0.379391	-0.270673	0.0102948	-0.337805	-0.0998744	-0.153364	0.206194	-0.151326	-0.110987	0.119126	0.0239934	-0.110762	-0.0442473	0.0382312	-0.0451055	-0.279723	-0.0653238	-0.209126	-0.210939	0.111656	0.0264729	-0.389668	-0.115079	0.0783542	-0.184091	-0.339828	-0.153189	-0.123606	-0.0863255	-0.199777	0.006084	-0.259259	-0.137495	0.317507	-0.131279	0.0274377	-0.0953806	-0.0128004	-0.169207	-0.409865	-0.111839	0.0681861	-0.146683	-0.387366	-0.0842629	-0.154613	-0.453734	-0.103179	-0.107471	-0.355333	-0.429867	-0.237507	-0.375889	-0.265181	-0.336047	-0.299834	-0.374098	-0.122631	-0.0434506	-0.255968	0.180486	0.00721809	0.247	-0.22629	0.118966	-0.270722	-0.461488	-0.220635	-0.0611582	-0.322291	4068
Aars2	-0.0956199	0.0576553	-0.0956199	-0.0956199	-0.0352793	0.0120816	-0.00401979	0.195747	0.0603629	0.0262559	0.0956284	-0.0478824	-0.0243846	0.0652756	0.0144676	-0.0169287	0.0170493	-0.0422515	-0.0125082	0.13673	0.0657783	0.0062273	0.105975	0.0197432	-0.0956199	0.125635	-0.0956199	0.168583	-0.0956199	0.144584	0.117089	-0.0296679	0.0477109	0.0326759	0.0854069	0.00652371	0.00129746	-0.00196874	0.0686042	0.0183128	0.173955	0.037942	-0.0956199	-0.0286531	0.0229161	0.339508	-0.0956199	-0.00644966	-0.0956199	0.085256	-0.0956199	-0.0332835	-0.0956199	0.0854818	-0.0956199	-0.0126896	0.0673171	-0.0956199	0.0556964	-0.0956199	0.139653	-0.00149023	-0.0956199	0.0834495	-0.018942	0.318989	0.195822	-0.0956199	0.0891526	0.00183324	-0.0239951	-0.0216419	0.0962064	-0.0956199	-0.0956199	0.0642633	0.0110828	0.00686391	0.106102	0.0231532	-0.0260226	0.0621179	-0.00454783	0.120073	-0.00902473	-0.0956199	-0.0956199	-0.0956199	-0.00620935	-0.0956199	-0.0956199	0.0435775	-0.0371549	-0.0283559	-0.0956199	-0.0268612	0.0154194	0.0321618	-0.0171675	-0.0956199	0.189607	-0.0956199	0.173973	-0.0404655	-0.0271263	-0.0161288	0.0223656	-0.0483081	0.00346621	0.00629587	-0.0956199	-0.035256	0.0358025	-0.0956199	-0.0956199	-0.0394094	0.0032405	-0.00389961	0.11859	-0.0956199	0.0624166	0.122451	0.109654	0.0924079	0.0163226	0.0456137	0.022508	0.246857	0.211986	0.0837466	0.0705915	-0.0341592	0.0797909	0.0740823	0.147482	0.0241742	0.0262465	0.0980248	0.0506343	0.132201	0.102415	-0.0103393	-0.00137802	-0.00644772	-0.0217033	0.0166899	0.145888	-0.0956199	0.0260295	-0.0956199	-0.00752485	-0.0956199	-0.00475512	0.145088	-0.0136149	-0.0132263	0.0418986	-0.0956199	0.0620376	-0.00244085	-0.0278689	0.0909028	-0.0463057	-0.0216295	0.192514	0.0778019	0.0751359	-0.0623828	0.150668	0.0578616	0.0935761	0.0586655	0.0173005	0.0273276	0.121254	0.0400791	-0.0408004	0.0216358	-0.0385218	0.0632346	-0.00189145	0.247062	-0.0468129	0.0752377	0.211566	0.00431596	0.0380472	-0.0956199	0.0547806	-0.023797	0.0376912	0.0343343	-0.018254	0.0495826	0.01755	-0.00117403	0.000394241	-0.0956199	0.0172333	-0.0956199	0.0349534	-0.0956199	0.0414056	-0.0309043	0.0254862	-0.00128894	-0.00169019	0.0556417	0.120233	0.0545535	0.151351	-0.024732	-0.0956199	-0.0956199	-0.0956199	-0.0956199	-0.0956199	-0.0956199	-0.0487556	0.0155128	0.0433584	0.0257096	0.0919006	-0.0956199	-0.0439629	-0.0956199	-0.0571186	-0.0172955	-0.0956199	-0.0956199	-0.0280396	0.0423651	-0.0302721	-0.0956199	0.0907308	0.0624799	-0.0650879	-0.0956199	-0.0956199	-0.0956199	-0.0956199	-0.0956199	0.0688734	0.267042	-0.0956199	-0.0278463	0.0360832	0.240635	0.145665	-0.0161273	-0.0956199	-0.0956199	0.125986	-0.0956199	-0.00980407	0.159318	-0.0956199	0.129706	-0.029064	-0.0956199	-0.0956199	-0.000394349	-0.0956199	-0.0680241	-0.0169961	-0.0734281	0.0985371	-0.0956199	0.0765273	0.0162324	-0.0335613	0.118715	0.137616	0.0128416	-0.0956199	-0.0956199	724
Aarsd1	-0.0301635	-0.0301635	0.0900097	0.149809	0.0301772	0.0122008	-0.0301635	-0.0301635	0.00999971	0.0113253	0.145828	0.0641637	-0.0301635	0.165311	0.137479	0.0709085	0.0825057	0.104598	-0.0301635	-0.0301635	-0.0301635	0.0243395	-0.0301635	0.409388	-0.0301635	0.0264946	0.113048	-0.0301635	0.0211464	-0.0301635	-0.0301635	-0.0301635	0.0189152	0.0981323	0.10213	-0.0301635	-0.0301635	0.017273	-0.0301635	0.0837692	-0.0301635	0.028586	0.162657	-0.0301635	-0.0301635	-0.0301635	0.101713	-0.0301635	0.0544795	-0.0301635	-0.0301635	0.0924364	-0.0301635	-0.0301635	0.0537747	0.0527668	0.104668	-0.0301635	-0.0301635	-0.0301635	-0.0301635	0.0639662	0.0326476	0.048963	0.0130071	-0.0301635	-0.0301635	0.0539615	-0.0301635	-0.0301635	0.082072	-0.0301635	-0.0301635	-0.0301635	-0.0301635	-0.0301635	-0.0124968	-0.0131527	0.050664	0.0167439	-0.0301635	0.0471827	0.147436	-0.0301635	-0.0301635	0.126063	0.239658	0.180157	-0.0301635	0.0884574	-0.0301635	-0.0301635	0.0283015	0.0371005	0.0332119	-0.0301635	-0.000213224	0.0111785	-0.0301635	-0.0301635	0.126231	-0.0301635	-0.0301635	-0.0301635	0.0907895	0.0316379	0.087822	0.0171484	0.0689226	0.166586	-0.0301635	-0.0301635	0.13802	0.0686284	0.180545	-0.0301635	0.0198326	0.0615568	-0.0301635	-0.0301635	0.0528557	0.124656	-0.0301635	0.0565517	0.11149	-0.000600848	-0.0301635	0.00758062	0.0820866	0.0426101	0.0109709	0.0186641	0.0633352	0.00485372	-0.00280144	0.0896306	-0.0301635	-0.0301635	0.037549	0.00696185	-0.0301635	-0.0301635	-0.0301635	0.0729951	-0.0301635	0.00797058	0.0453082	0.171753	0.122213	0.0300005	0.0579316	0.0243863	0.0158073	-0.0301635	0.0981074	-0.0301635	0.0242542	-0.0301635	-0.0301635	-0.0301635	0.0375875	0.0120025	0.0672646	-0.0301635	0.120295	0.058539	0.117827	-0.0301635	-0.0301635	-0.0301635	-0.0301635	0.0323644	0.10401	-0.0301635	-0.0301635	0.000213193	-0.0301635	0.0712386	0.0269346	0.00258856	-0.0301635	0.0315587	0.0662427	0.0285639	-0.0301635	0.0334553	0.0227061	-0.0301635	0.00701224	-0.0301635	-0.0301635	-0.00344584	-0.0301635	0.0643319	0.0144647	-0.0301635	-0.0301635	-0.0301635	0.0826897	0.0631708	-0.0301635	-0.0301635	-0.0301635	-0.0301635	0.0314368	-0.0301635	0.00675002	0.0216911	-0.0301635	0.0294563	-0.0301635	0.0407244	0.0414249	-0.0301635	-0.0301635	-0.0301635	-0.0301635	-0.0301635	-0.0301635	-0.0301635	0.108815	-0.0301635	-0.0301635	0.0399034	0.0509791	-0.0301635	0.0676149	0.0481609	-0.0301635	0.0292674	-0.0301635	-0.0301635	0.0351843	-0.0301635	0.0526243	0.0507172	0.000368532	-0.0301635	-0.0301635	0.0828261	-0.0301635	0.0506292	-0.0301635	-0.0301635	0.112936	-0.0301635	-0.0301635	0.0400741	0.070357	-0.0301635	0.0284437	-0.0301635	-0.0301635	-0.0301635	0.0556524	-0.0301635	-0.0301635	-0.0301635	0.0363925	0.108377	0.0300276	-0.0301635	-0.0301635	-0.0025677	-0.0301635	-0.00797166	0.163994	-0.0301635	-0.0301635	0.00175572	-0.0301635	-0.0301635	0.0511785	-0.0301635	0.0632562	-0.0301635	305
Aasdh	0.0116834	-0.033847	0.0272303	-0.033847	-0.033847	0.00851729	0.198477	-0.033847	0.0683441	0.0315015	-0.033847	-0.033847	0.0373883	-0.033847	0.0519075	-0.033847	-0.033847	-0.033847	0.00820723	0.0596902	-0.033847	-0.033847	-0.033847	-0.033847	-0.033847	0.0777764	-0.033847	0.0087339	0.0468294	0.105555	-0.033847	-0.033847	-0.033847	-0.033847	0.0483942	-0.033847	-0.033847	0.0135895	0.0225534	-0.033847	-0.033847	-0.033847	0.408147	-0.033847	0.00434004	0.05618	-0.033847	-0.033847	0.0200351	0.230835	0.0603254	0.0887529	-0.033847	0.147255	-0.033847	-0.033847	0.0555172	0.0726521	-0.033847	0.225763	-0.033847	-0.033847	0.028964	0.0967172	-0.0121349	-0.033847	0.0525167	-0.033847	-0.033847	-0.000772586	-0.033847	-0.033847	0.296017	-0.033847	0.0669907	0.047897	0.0530335	-0.0168363	-0.033847	-0.033847	-0.033847	-0.033847	-0.033847	-0.033847	0.0243428	0.0282303	-0.033847	-0.033847	0.140721	-0.033847	-0.033847	-0.00259973	0.113674	-0.033847	0.0295283	0.0349117	-0.0148969	0.00749491	-0.033847	-0.033847	-0.033847	-0.033847	-0.033847	0.0213073	0.087106	-0.033847	-0.033847	0.14919	-0.033847	0.00060962	-0.033847	0.0265169	0.0330204	-0.033847	0.149087	0.130103	0.016149	-0.033847	-0.033847	-0.033847	0.0306406	0.00289331	0.0086739	0.0342403	0.0354395	-0.033847	0.107799	-0.033847	-0.033847	0.0860801	-0.033847	-0.033847	0.00740292	-0.033847	0.0093665	0.0616353	0.0611007	-0.033847	0.0688969	0.0032783	0.0284165	0.0514336	0.0192779	-0.033847	0.0611928	-0.033847	0.0416247	-0.033847	0.0437237	0.0263169	0.0709791	-0.033847	0.0121237	0.129896	0.126537	0.0485466	0.0205707	0.038408	-0.033847	0.115835	0.283015	-0.033847	0.063581	-0.033847	0.128058	-0.033847	0.0247283	-0.000609877	-0.00209278	0.0779374	0.0358807	0.0286809	0.00455195	-0.033847	-0.033847	0.0850308	0.0351068	-0.033847	0.284756	-0.00109499	0.0836837	-0.033847	0.109018	-0.033847	0.0950915	-0.033847	0.0190226	-0.033847	0.0397831	0.107108	0.00428338	0.0192132	-0.033847	0.0756217	0.0107811	-0.033847	0.0273222	-0.033847	0.0234353	-0.033847	0.0326227	0.157683	-0.033847	0.0308685	0.0277533	0.150074	0.0747242	-0.033847	-0.033847	0.139296	0.125772	0.171069	0.106484	-0.033847	-0.033847	-0.033847	0.252373	-0.033847	-0.033847	-0.033847	0.233374	-0.033847	-0.033847	-0.033847	-0.033847	-0.033847	0.0267746	0.0886563	-0.033847	0.0255838	-0.033847	0.169155	0.130071	-0.033847	0.127858	-0.033847	0.0266844	0.0731228	0.0341271	-0.033847	-0.033847	0.0469457	0.0407943	-0.033847	-0.033847	0.0339266	-0.033847	-0.033847	0.142433	-0.033847	0.0247601	-0.033847	0.187759	-0.033847	0.000622211	0.0411169	-0.033847	-0.033847	0.0967338	0.0768176	-0.033847	-0.033847	0.0148625	0.0477406	0.0447768	-0.033847	-0.033847	-0.033847	-0.033847	0.125297	0.0282116	-0.033847	-0.033847	-0.033847	-0.033847	-0.033847	324
Aasdhppt	0.118896	0.0149269	-0.186228	0.131956	0.00732075	0.0877438	-0.191515	0.123471	0.121604	0.0994482	-0.0370299	0.109704	0.000204192	0.101338	0.16848	0.243045	-0.109257	0.0448026	0.114346	-0.212864	0.0731794	0.0597926	0.176668	-0.0825486	-0.0340852	-0.222056	-0.194607	0.010118	-0.0629178	-0.0459709	-0.232523	-0.240449	-0.0303881	-0.178105	-0.105517	0.311568	0.0530179	-0.167689	0.0366832	-0.0258738	-0.0718232	0.0204182	-0.00198901	0.0724133	0.124409	-0.306401	0.15284	-0.089064	-0.200258	0.270407	0.121413	-0.125461	-0.108038	0.17956	-0.142125	-0.144244	0.0462679	-0.199902	0.210686	0.143953	-0.0927351	0.208974	-0.067015	0.0434284	-0.0357649	0.141323	-0.0593003	-0.0651885	0.154893	0.0762192	0.120519	0.0368409	0.105213	0.287866	-0.0198495	-0.0556303	-0.100826	0.0984062	0.036949	0.0608283	0.00518166	-0.0429421	0.0769651	0.138466	-0.00291265	-0.184347	0.239381	-0.198098	0.21481	0.157074	-0.140188	-0.0374552	0.0283183	-0.0504111	0.190355	-0.0457829	0.0882595	-0.108917	-0.152989	-0.125545	-0.0211742	-0.306401	0.0568029	0.126457	-0.0293502	-0.0822061	0.0291844	-0.21285	0.085394	-0.0749077	0.0965926	0.118745	0.254852	0.287489	-0.0956925	-0.011413	0.0110968	0.0797335	0.00623082	-0.306401	0.0896717	-0.0080538	-0.157434	-0.0413188	0.0528872	0.0282104	0.172223	0.162478	-0.0759955	0.0543769	0.432448	0.0425302	0.00812899	-0.104273	-0.0567975	-0.0185091	0.0217338	0.093954	0.0701218	0.174584	0.0456225	0.0147265	-0.00284188	0.0577781	-0.0334411	-4.54024e-05	0.0996403	-0.0656964	-0.0405694	0.00699046	0.160996	-0.198804	-0.104084	-0.142658	-0.028403	0.0434914	-0.0209933	0.0788088	0.158114	-0.0267713	-0.23865	-0.0655636	-0.0636572	0.068026	-0.00139339	0.0389514	0.0379166	-0.097186	-0.0768259	-0.0952755	0.0786088	0.0318062	-0.115804	0.041066	0.0215645	-0.0210929	0.0892276	-0.0566811	-0.109503	-0.0603799	0.00543555	-0.0941491	-0.136863	0.173665	0.000784521	0.142774	0.213357	-0.0404179	-0.0546839	0.453779	-0.0344245	-0.0507773	-0.229035	-0.0498465	-0.0701669	-0.158963	-0.210387	-0.141658	-0.249119	0.130384	-0.113908	-0.0626524	0.588694	-0.00476277	-0.0401493	0.0110095	0.109058	-0.107416	0.288356	0.184821	-0.146782	-0.0640512	4.5401e-05	0.0359487	-0.012092	0.226668	0.133802	0.262591	0.00426981	0.189974	0.209547	-0.0432948	-0.0357716	-0.0325512	0.173163	-0.23393	0.151647	0.0643436	-0.105895	0.0804407	0.111962	-0.103399	0.0295658	-0.00984174	-0.100175	0.0646048	0.00750383	-0.169362	-0.0145845	-0.0873739	-0.181259	0.0361988	0.00169715	0.0781739	-0.0310281	-0.0500024	0.0756598	-0.040865	-0.110807	0.0700591	-0.0520807	-0.0971907	-0.306401	-0.184917	-0.0149944	0.136715	-0.130699	0.0239332	0.00295805	-0.00331704	0.105725	-0.034668	-0.229811	0.125653	0.0284334	0.0259418	-0.206806	-0.00714476	-0.0719974	0.0957261	-0.226578	0.392461	-0.0311584	0.0478168	0.080925	-0.0620629	2124
Aass	0	0	0	0	0	0.147849	0.0582981	0	0.0632827	0.0653486	0	0.0943272	0	0	0	0	0	0.105158	0	0	0	0	0	0	0	0.0450435	0.0567761	0	0	0	0	0	0	0.0653514	0	0	0	0	0.0885988	0	0	0.0587495	0	0	0.0381871	0	0	0.0567586	0	0.092817	0	0	0	0	0	0	0.0600721	0	0	0	0	0.0941297	0	0.02242	0.0431706	0.099273	0	0.164406	0.278179	0.0655509	0.0716248	0	0	0.191861	0.249589	0.0320741	0.0176667	0.0767064	0.126423	0	0	0	0.0910721	0.182271	0.0581898	0	0	0.108303	0	0.0946245	0.0850424	0.16065	0.058465	0.132238	0	0	0.0563062	0	0	0	0	0	0	0.0551544	0	0.0311612	0.0598462	0.0935514	0	0	0	0.060364	0.0668675	0.0499969	0	0	0	0.0917203	0	0	0	0	0	0.0192034	0.0782039	0	0.0335983	0.0595112	0	0	0.0411344	0.0309156	0.04125	0.0893806	0.0543927	0	0	0	0.0677125	0.0467409	0	0.0431062	0.0422167	0	0.037294	0.0381341	0.0401453	0.0989463	0	0.060164	0.0880951	0.107598	0.0908648	0	0	0.0823936	0.107279	0	0.106542	0.0593263	0	0.0834692	0	0.0249644	0.118039	0	0.115457	0.11663	0.0938334	0	0	0.0396736	0.038399	0.0624745	0.0630478	0.0303767	0.0347449	0.039788	0	0.0836278	0	0	0	0	0.102905	0.0636188	0.0528696	0	0.0736302	0	0.0381304	0.0530603	0.0773659	0	0	0	0.0960142	0.111533	0	0	0.0664697	0	0.137026	0	0	0	0	0	0	0	0	0	0	0	0	0.149999	0.116665	0	0.0468643	0	0	0	0	0	0	0	0	0	0	0	0	0	0	0.0567829	0.129396	0	0.030532	0	0	0	0	0	0.0474651	0	0	0.0677736	0	0	0	0	0.0586072	0.0608749	0.0890962	0	0	0	0	0	0	0	0	0	0	0	0	0	0	0	0	0	0.0312903	0	0.081342	0	0	0	191
Aatf	0.188838	-0.121677	0.217663	0.0582962	0.139707	0.185509	-0.00679031	0.0471224	-0.0815135	-0.0563281	-0.0431542	-0.000603037	0.0844179	0.00399755	0.0459659	-0.0429854	-0.121677	0.184489	-0.038565	-0.0281394	0.0397215	-0.0871027	-0.121677	0.0579237	-0.0588207	0.0213596	-0.0649006	-0.121677	0.192868	0.0688368	0.0631273	-0.0557246	-0.0445093	-0.0563253	-0.0693587	0.0770925	0.237742	0.111143	-0.010572	0.0991858	0.0667377	0.133185	-0.121677	-0.0547098	0.227268	0.0190066	-0.0546067	-0.0649181	-0.015533	0.0231948	-0.121677	0.125255	0.130526	0.059425	0.119674	0.116354	0.0248726	0.483489	0.0715725	0.0554753	-0.121677	-0.121677	-0.121677	-0.0552292	0.0799786	-0.121677	-0.121677	-0.0375516	-0.121677	0.0379466	-0.00944112	-0.121677	0.0701496	-0.121677	0.0355408	0.00326555	0.125143	0.0904944	-0.0408491	0.0661512	0.147122	-0.121677	-0.121677	0.0364881	0.109531	0.000377738	0.40524	-0.0133735	0.478647	0.0858408	-0.121677	0.0465725	0.0484822	0.0475765	-0.121677	-0.0529179	0.147907	-0.0803347	-0.121677	-0.0289134	-0.121677	0.256564	-0.121677	-0.0130601	0.0502376	0.134826	-0.0446545	0.017099	0.029855	-0.0532541	0.177723	-0.121677	0.132603	-0.0228847	0.0214031	-0.0108503	-0.121677	-0.121677	-0.121677	-0.0170098	0.0541839	0.157463	-0.0133188	0.00940153	0.0199764	-0.0175727	-0.0223952	0.060634	-0.00942661	-0.048903	0.0380224	-0.00018975	0.12658	0.0151206	0.0119179	-0.121677	0.000189726	-0.0153071	-0.0189328	-0.0291948	-0.0594131	0.0975792	-0.0685518	0.174512	0.112317	-0.0461162	0.0928311	0.0615563	-0.0441059	0.0299732	0.0114314	0.0375601	-0.0308119	-0.0380616	0.0387071	0.007187	0.143944	-0.0494216	-0.0676558	-0.0623503	-0.0154005	0.0255889	-0.0723624	-0.0476863	-0.029746	0.00985749	0.0490792	-0.0884395	-0.0278432	-0.0524294	-0.0662278	0.0542375	-0.0832777	0.00127089	-0.121677	-0.0148172	-0.0190293	0.0704347	0.0445046	0.0163248	-0.00414596	-0.121677	-0.0728697	0.049181	-0.121677	0.0635639	0.128726	-0.0115447	-0.0270437	-0.00910203	0.0472324	-0.0686164	0.101222	0.0235259	-0.0514477	-0.0272308	-0.0605074	-0.0650185	-0.121677	-0.0283423	0.0088967	-0.023238	-0.121677	-0.0569611	-0.0600763	-0.0273457	-0.0131054	-0.121677	-0.0253269	-0.0620569	0.254298	-0.121677	0.0186541	0.148955	0.134774	0.411393	0.059595	-0.0143402	0.0152109	-0.0105439	0.0173017	-0.000347116	0.0834245	0.0156638	-0.0700196	0.020287	-0.121677	0.0737761	0.0788295	0.165595	0.0108836	0.118248	0.0671188	-0.0648938	0.00771958	0.0047956	-0.0438355	0.0153622	-0.0537025	-0.0086871	-0.121677	0.0362405	-0.0470353	0.12654	0.0214233	-0.121677	-0.0135241	-0.011625	0.100787	0.0767265	-0.0630695	-0.0608018	0.0999297	0.057639	0.0579925	0.133261	-0.121677	0.137287	0.0452639	-0.121677	0.107544	0.0455636	0.0914024	0.147041	0.0321999	0.063888	-0.0220811	0.0581624	-0.121677	-0.0584059	0.0559395	-0.0110201	-0.0403347	0.0158607	-0.121677	0.0647544	863
Aatk	0	0	0	0	0	0	0	0	0	0	0	0	0.0712353	0	0	0	0	0	0.0420543	0	0	0.0345739	0.136776	0	0	0	0	0	0.0513099	0	0	0	0	0.102451	0	0	0	0.0474365	0.0564004	0	0.121223	0	0	0.0669668	0	0	0	0	0	0	0	0	0	0	0	0	0	0	0	0	0	0.0941297	0.0628111	0.02242	0	0	0	0.084125	0	0.052143	0	0.073978	0	0	0	0	0	0	0	0.0469074	0.0351379	0.0615622	0	0	0	0.0620773	0	0.108303	0.0894106	0.0602658	0.166214	0.0619834	0	0.067264	0	0	0.0377175	0.0817145	0.153412	0	0.100282	0	0	0.0866258	0	0	0	0	0	0	0	0	0	0	0	0.0562105	0.0499961	0.0917203	0	0	0	0	0	0	0	0.0295626	0	0	0	0.0245406	0	0	0.0207174	0	0.027362	0	0.0949478	0	0	0	0	0	0	0	0	0	0.0254011	0	0	0	0	0	0	0	0	0	0	0	0	0	0	0	0	0.0249644	0	0.0706366	0.0585754	0.0332372	0	0.043958	0.0351565	0.0396736	0	0	0	0	0	0	0.0570981	0	0	0	0	0.0587274	0.16503	0	0.0528696	0.0702716	0.0736302	0	0	0	0	0.0268473	0.088175	0	0	0	0.112853	0	0.0664697	0	0	0	0	0	0.0369135	0.081503	0	0.0596198	0	0	0.11213	0	0	0	0	0.0684775	0.0468643	0	0	0.151725	0.0925329	0	0	0	0.134138	0.153162	0	0	0	0	0	0.0567829	0	0	0	0	0	0	0	0	0.0474651	0	0	0	0.084273	0	0	0	0.0920212	0.0608749	0	0	0.0558987	0	0	0.0906393	0	0	0	0	0	0	0	0.0221918	0	0	0	0	0	0	0	0.0487987	0.0934197	0	110
Abat	0.161158	0.213531	-0.101991	-0.138673	-0.08635	-0.195582	-0.221121	0.127487	-0.199895	0.0655888	-0.0160692	-0.00188048	-0.139556	-0.0262428	0.302826	0.164421	0.231907	0.045575	-0.116984	-0.012431	0.205938	0.143497	0.30214	-0.0998188	-0.00710319	0.0127655	0.165836	0.000274326	0.0492441	0.211807	0.0359188	0.114682	0.0629633	0.151101	0.11017	-0.279419	-0.0906475	0.0527811	0.110677	0.328993	-0.0448411	-0.0245577	0.268973	0.144958	-0.0549759	-0.189392	-0.279419	0.0378729	0.285857	-0.0147374	-0.132408	-0.0651898	0.332253	0.0132651	-0.0380689	0.297057	0.133005	-0.113552	0.296197	0.103751	-0.09396	0.192821	0.0245706	0.137949	-0.152822	0.213962	-0.110825	0.339728	0.47573	0.172014	0.38759	0.526	0.241725	0.178128	0.188863	0.0919362	-0.0233724	0.00619354	0.221322	0.332244	-0.0597514	-0.0710714	0.177606	0.0847721	-0.0267188	0.12444	-0.184703	0.118986	0.157625	0.20386	-0.279419	0.0545484	-0.164275	-0.023429	-0.0610914	-0.0188009	0.130836	0.0923877	-0.0317361	-0.0489976	0.173525	-0.0181866	-0.279419	0.334201	0.0444362	-0.0141227	0.0967659	-0.232107	-0.202374	-0.0929951	-0.0431268	-0.0486217	0.239092	-0.0596007	-0.0302422	0.015569	0.0487972	0.0293476	0.230624	-0.076034	-0.00267361	-0.12216	-0.195144	-0.166605	-0.167477	-0.0648769	-0.279419	-0.168164	-0.279419	-0.122852	-0.11972	-0.170275	-0.197642	-0.0214945	-0.0945074	-0.102148	-0.0501416	-0.0857744	-0.126231	-0.164425	-0.186746	0.000740177	-0.124098	-0.23433	-0.0454259	-0.131008	-0.130575	-0.155374	0.0942784	0.10572	0.0306927	0.0738825	-0.233448	-0.0702891	-0.043943	0.267656	0.0528429	0.151923	-0.0719681	0.110003	0.0561623	-0.11577	-0.000274378	0.0614508	0.0255886	0.0210583	0.127243	-0.078153	-0.00485723	-0.167635	-0.175682	-0.0311898	-0.0743173	0.0459148	0.0605175	-0.103585	0.128427	-0.140009	0.0391836	-0.182671	-0.161888	0.063263	0.121421	-0.0549242	-0.114389	-0.13462	-0.175162	0.250565	0.112455	-0.207596	-0.0271211	0.0188102	0.249912	-0.0706374	-0.166249	-0.131981	0.038632	0.0835439	0.11705	0.0807927	0.0406703	0.000452701	-0.142394	0.368633	0.45587	-0.095498	0.190444	0.304366	-0.0919068	0.313588	0.184616	0.0505094	0.497595	0.112084	0.152423	0.0836879	0.198901	-0.0814466	0.328806	0.266966	0.381285	0.236809	0.158247	-0.0675747	0.173171	0.115371	-0.00712463	0.418937	-0.0246647	-0.162552	0.0511416	-0.0764169	-0.115501	0.0456072	0.165999	0.0234645	0.0705356	-0.2251	-0.0830431	0.0395713	0.174007	-0.0477007	0.0118305	0.263539	-0.114346	-0.0479245	0.0562682	-0.0766223	-0.103139	-0.0511807	0.225009	0.0230228	-0.105563	-0.100103	-0.0683355	-0.132612	-0.166457	-0.0204556	0.0395303	-0.140878	-0.104754	0.0167485	-0.0482508	-0.119653	-0.125543	-0.0343965	-0.032057	0.107203	0.0829306	0.200367	0.000875044	-0.168763	-0.120449	-0.0804151	0.127901	0.0386256	1949
Abca1	-0.0825907	0.0502218	0.0375825	-0.0825907	-0.0825907	-0.0402264	-0.0825907	-0.0444985	-0.0424275	0.0228755	-0.042972	0.0117365	-0.0825907	0.0783048	-0.0825907	0.0184813	0.0300785	0.0728789	0.0240963	-0.0825907	0.154429	-0.0825907	-0.012947	0.301196	-0.0197348	0.0017544	-0.0825907	-0.0825907	-0.0825907	-0.0825907	-0.00871261	0.167259	0.132053	0.106428	0.0497027	-0.0825907	-0.0825907	-0.0351542	0.0597725	0.031342	0.0386328	-0.0238413	-0.0825907	-0.0825907	-0.0444036	-0.0825907	0.0862141	-0.0825907	0.0742977	0.0982852	0.0115817	-0.0202542	0.115773	0.0153142	0.127147	0.15544	-0.0225186	0.124197	-0.00531863	0.25593	-0.0825907	-0.0825907	-0.0197796	0.14525	0.035522	0.0166823	0.086003	0.00153431	-0.00874668	0.159352	0.224783	-0.0086127	0.0160408	0.10927	0.113555	0.0297897	-0.019936	0.0898343	-0.0825907	0.0545267	0.00686099	-0.0825907	-0.0825907	-0.0196784	0.0754364	-0.0205134	0.152316	-0.0825907	0.057121	-0.0223249	0.235797	-0.0206073	0.0325539	0.173399	-0.0825907	-0.013832	0.136486	0.114893	0.28876	0.062237	0.202636	-0.0825907	0.309676	0.107562	0.211874	0.0681946	-0.0524467	-0.0352789	0.0164954	-0.0141682	-0.0285087	0.0122134	-0.0825907	0.0162012	-0.0825907	-0.0263802	-0.0325946	0.0091296	0.13162	-0.0825907	-0.0181031	-0.0825907	-0.0825907	-0.0332873	-0.0605033	-0.00701156	-0.0489924	-0.0825907	-0.00713726	-0.0580501	-0.0825907	0.00905658	-0.0618733	-0.0475735	-0.0825907	0.0128916	-0.0825907	-0.0825907	-0.0598094	-0.0825907	-0.0512122	-0.0825907	-0.0558505	-0.0825907	0.0626696	-0.0825907	-0.0174312	-0.0825907	-0.0825907	0.0118697	0.0505173	-0.0825907	-0.0366199	0.0010243	-0.0825907	-0.000197092	-0.0825907	-0.0103357	0.0239516	-0.0232644	0.0505502	-0.0825907	-0.0825907	-0.00860034	0.164318	0.0561264	-0.0240153	0.0653796	-0.0508365	0.0291938	-0.0825907	-0.0200628	-0.0441917	-0.0825907	-0.0825907	-0.0825907	-0.0478458	0.0188114	0.165667	0.124228	0.0111378	-0.0825907	0.0869477	0.0330481	-0.0825907	-0.0825907	-0.0297211	0.219225	0.123767	-0.0825907	-0.0444603	-0.0295305	-0.0825907	0.126191	0.0481069	0.0118552	0.127772	0.0821528	-0.0253084	-0.0825907	-0.016121	-0.0825907	0.0544348	0.0799242	0.35906	0.10133	0.114648	0.0967393	0.0137591	0.342065	0.077028	-0.0117028	0.0967287	-0.0825907	0.50896	-0.0825907	0.203629	0.0518099	0.260694	0.132985	0.255343	0.208537	0.164144	0.473645	0.442546	0.0987454	0.322852	0.142243	-0.0825907	0.371475	0.172937	0.218685	0.140652	0.113208	0.000197065	0.149411	0.373189	0.0754699	0.26689	-0.0825907	0.0425512	-0.00179798	0.149994	0.415467	0.166135	0.208317	0.253097	-0.0825907	0.0179298	-0.0030981	-0.0239835	0.12662	-0.0825907	0.0729434	-0.06077	-0.0825907	-0.0825907	-0.0825907	0.331465	0.0945173	-0.0223996	0.058406	-0.0338812	0.0815084	-0.0825907	-0.0603989	0.0170048	-0.0305824	-0.0139362	-0.0193199	0.00973362	-0.0825907	0.0763794	-0.0212397	0.33285	-0.0825907	707
Abca2	0.0407037	-0.0309553	0.030122	-0.0309553	0.0877521	-0.0309553	-0.0309553	0.00713693	0.00920788	-0.0309553	-0.0309553	-0.0309553	-0.0309553	-0.0309553	-0.0309553	0.0477359	0.0262777	-0.0309553	-0.0309553	0.115082	0.319922	0.037559	0.0386884	-0.0309553	-0.0309553	-0.0309553	-0.0309553	-0.0309553	0.0203546	0.0242909	-0.0309553	-0.0309553	-0.0309553	0.0343961	-0.0309553	-0.0309553	-0.0309553	-0.0309553	-0.0309553	-0.0309553	0.0902682	-0.0309553	0.378486	-0.0309553	0.00723176	-0.0309553	0.0361146	-0.0309553	0.0229268	-0.0309553	0.152613	0.0916446	0.221247	0.0917432	0.0529829	-0.0309553	-0.000665116	-0.0309553	0.0463168	0.0598094	0.114052	-0.0309553	0.127222	0.0136113	0.0246527	0.0683177	0.0554084	-0.0309553	0.0428887	0.0211877	0.148663	-0.0309553	-0.0309553	0.380542	-0.0309553	0.0635682	0.0388338	0.0457511	-0.0309553	0.061635	0.0919384	0.0585412	0.111252	-0.0309553	-0.00162498	0.149128	-0.0309553	-0.0309553	0.0584552	0.0876656	0.135258	-0.0309553	0.170657	0.0363087	-0.0309553	0.0378034	0.00676219	0.0103866	0.0474971	0.149901	0.0693267	0.104697	-0.0309553	0.024199	0.00362377	-0.0309553	-0.0309553	-0.0309553	-0.0309553	0.0374672	0.0231267	0.0294086	-0.0309553	0.0678366	0.0419643	-0.0309553	0.0190408	-0.0309553	0.183255	-0.0309553	-0.0309553	0.00578503	-0.0309553	0.00728643	-0.00886792	-0.00139268	0.00264302	0.00678879	-0.0309553	-0.00641468	0.0504814	-0.0309553	-0.0309553	0.00406189	-0.0309553	0.0297857	-0.0309553	0.00514741	0.0367572	0.00617001	0.000423179	0.0369314	-0.0309553	0.0141335	0.0429613	0.0661824	0.0196008	0.329086	-0.0309553	-0.0309553	-0.00115161	0.0235944	0.18868	-0.0309553	0.0510497	0.0514383	0.0234624	-0.0309553	0.0230655	-0.0309553	-0.0309553	0.0112107	-0.0309553	-0.0309553	-0.0309553	0.0139207	0.0276201	0.00228184	0.000798931	0.139595	-0.0309553	0.00871826	0.00744366	0.0315191	0.0320925	-0.0309553	0.0379985	0.00883272	0.0814979	0.0841471	-0.0309553	0.0659252	0.0654508	-0.0309553	-0.0309553	-0.0309553	0.0219143	-0.0309553	0.00622041	-0.0309553	0.117209	-0.0309553	0.0464106	-0.00410803	0.0136729	0.116483	-0.0309553	0.0257028	-0.0309553	-0.0309553	0.099618	-0.0309553	-0.0309553	0.0961104	-0.0309553	-0.0309553	0.00595819	0.100124	-0.0309553	-0.0309553	-0.0309553	-0.0309553	0.040633	-0.0309553	0.0728321	0.119043	0.313741	-0.0309553	0.015909	-0.0309553	0.184229	-0.0309553	0.0877109	-0.0309553	-0.0309553	0.0415159	-0.0309553	-0.0309553	-0.0309553	0.118642	0.133186	-0.0309553	-0.0309553	0.0258276	0.0518325	-0.0309553	-0.000423303	0.0760145	-0.0309553	-0.0309553	0.163313	-0.0309553	0.0165098	-0.0309553	-0.0309553	-0.0309553	0.011704	-0.0309553	0.0200288	-0.0309553	-0.0309553	-0.0309553	-0.0309553	-0.0309553	0.075724	0.0440086	-0.0309553	-0.0309553	0.0356006	0.0396658	-0.0309553	0.0449242	-0.0309553	-0.00335953	-0.0309553	-0.0309553	-0.0309553	-0.0309553	-0.0309553	-0.0309553	0.0311033	-0.0309553	-0.0309553	-0.0309553	-0.0309553	-0.0309553	274
Abca3	-0.0313344	-0.0313344	-0.0313344	0.0403793	-0.0313344	-0.0313344	-0.0313344	0.00675784	0.0708567	0.0101544	0.00828431	-0.0313344	-0.0313344	-0.0313344	0.0120519	-0.0313344	-0.0313344	-0.0313344	0.114932	0.114703	0.0511698	-0.0313344	-0.0313344	0.148266	-0.0313344	-0.0027864	-0.0313344	-0.0313344	0.118521	0.077473	-0.0313344	0.0346176	0.111996	0.0969614	0.136997	0.0708092	0.065583	0.0161021	0.0797702	-0.0313344	0.0898891	-0.0313344	-0.0313344	-0.0313344	0.00685267	-0.0313344	-0.0313344	0.133987	0.0225477	-0.0313344	0.152234	0.0912655	-0.0313344	-0.0313344	-0.0313344	-0.0313344	-0.0313344	-0.0313344	0.0459377	0.0594303	-0.0313344	0.237398	-0.0313344	0.00407326	0.0540184	-0.0313344	0.0550294	-0.0313344	0.0425096	0.239604	0.250244	-0.0313344	0.160492	0.212753	-0.0313344	0.0322401	-0.0136677	0.103164	-0.0313344	0.015573	0.124393	0.0834948	-0.0313344	0.12683	-0.00200407	0.124892	0.0633819	-0.0313344	0.0580762	-0.0313344	0.053708	-8.71003e-05	0.0271306	0.100903	-0.0313344	-0.0313344	0.0249718	-0.0313344	0.14552	0.149522	-0.0313344	-0.0313344	0.180974	0.107816	-0.0313344	-0.000173247	-0.0313344	-0.0313344	-0.0313344	0.00312225	-0.0313344	-0.0313344	-0.0313344	-0.0313344	-0.0313344	-0.0313344	-0.0313344	-0.0313344	-0.0313344	-0.0313344	-0.0313344	-0.0313344	0.0111865	-0.012131	-0.0313344	0.0273785	-0.0313344	-0.0313344	0.00671124	0.00742875	0.0962492	0.0301263	-0.0313344	-0.0313344	-0.00397236	-0.0313344	-0.0313344	0.00476832	-0.00855313	0.00579093	4.4095e-05	0.0117718	-0.0313344	0.0137544	-0.0313344	-0.0313344	0.0441373	0.0316798	0.0462364	0.0288296	0.0278292	0.0232154	0.146312	0.0522806	-0.0313344	0.0975292	0.0230833	0.110449	0.0752079	0.0855004	-0.0313344	-0.0313344	0.0660936	0.00809183	0.0867046	-0.0313344	0.0607127	-0.0313344	0.0316918	0.055672	0.00382213	0.107468	0.0291671	0.0916131	-0.0313344	0.075525	-0.0313344	0.0313954	0.0257637	0.132714	-0.0313344	0.0303878	-0.0313344	0.027393	-0.0313344	0.0686015	0.199516	-0.0313344	0.147636	-0.0313344	-0.0313344	0.0477053	-0.0313344	-0.00448712	0.0568406	-0.0313344	0.0298348	0.0801984	0.218007	-0.0313344	-0.0313344	0.122167	-0.0313344	0.247172	0.0302659	-0.0313344	0.0772369	0.0709109	-0.0313344	0.118839	-0.0313344	-0.0313344	-0.0313344	-0.0313344	0.072453	0.118664	0.085331	0.0371431	0.0611353	-0.0313344	0.306599	0.0462165	0.0873318	0.0566087	-0.0313344	0.110629	0.173273	0.145232	-0.0313344	0.0280964	0.0690473	0.0390608	-0.0313344	0.0804953	-0.0313344	-0.0313344	-0.000802388	-0.0313344	-0.0313344	-0.0313344	-0.0313344	0.0494583	-0.0313344	0.0689762	-0.0313344	0.0364392	0.0113249	-0.0313344	0.0196497	-0.0313344	-0.0313344	-0.0313344	0.0577618	-0.0313344	-0.00951371	-0.0313344	-0.0313344	0.193991	0.0352215	-0.0313344	0.0288567	-0.0313344	0.110938	-0.00373862	-0.0313344	-0.00914258	-0.0313344	-0.0313344	0.0373201	-0.0313344	-4.40963e-05	0.0793221	-0.0313344	0.0300166	-0.0313344	-0.0313344	321
Abca4	0.0455304	0	0	0.0717138	0.118707	0	0	0.0754449	0	0	0	0	0	0	0	0	0	0	0	0	0.0825042	0	0	0	0	0.0843451	0	0	0	0	0	0	0	0	0	0	0	0	0	0	0	0	0	0	0.0601781	0	0	0	0	0	0	0	0	0	0	0	0	0	0.0772721	0	0.0738598	0	0	0.0573979	0	0	0	0	0	0	0	0	0.0986315	0	0	0	0.0351851	0.0170107	0	0	0	0	0	0	0.0293303	0	0	0.267392	0.0894106	0	0	0	0	0	0	0	0	0	0	0	0	0	0	0	0	0	0.030144	0	0	0	0	0	0	0	0	0	0	0	0	0	0	0.0367403	0	0.0192034	0	0	0	0	0	0	0	0	0.0207174	0	0	0	0	0	0	0	0	0	0	0.0450888	0	0	0	0	0	0.060164	0	0	0	0.083615	0	0	0	0	0	0	0.133141	0	0	0	0	0	0	0	0	0	0	0	0	0.0624745	0	0	0	0	0	0	0	0.0617222	0	0	0	0	0	0	0.0736302	0	0	0.0267176	0	0	0	0	0	0	0.0572823	0	0	0	0	0	0	0.094331	0	0.0518546	0	0.0596198	0	0	0	0	0	0	0	0	0	0	0	0	0	0	0	0	0	0	0	0	0	0.0703952	0	0	0	0	0.030532	0	0	0	0	0	0	0	0	0	0	0	0	0	0	0	0	0.0969339	0	0	0	0	0	0	0	0	0	0	0	0	0	0.0520083	0	0	0	0	0	0	0	0	51
Abca5	-0.0498947	-0.0498947	-0.0498947	-0.0498947	-0.0498947	-0.00753034	0.0649917	-0.0498947	-0.00973147	0.0322053	-0.0498947	-0.0498947	-0.0498947	0.0139995	-0.0498947	-0.0498947	-0.0498947	-0.0498947	-0.0498947	-0.0498947	-0.0498947	-0.0498947	-0.0498947	0.0654684	-0.0498947	-0.0498947	0.00688142	-0.0498947	0.0513394	0.0589127	-0.0498947	0.115647	-0.000815989	-0.0498947	0.0024233	-0.0498947	-0.0498947	0.0247195	-0.0498947	0.064038	0.13852	0.00885479	-0.0498947	-0.0498947	0.0102834	-0.0498947	-0.0498947	0.0619343	0.0347483	-0.0498947	-0.0498947	0.0479353	0.109197	-0.0498947	-0.0498947	-0.0498947	-0.0498947	-0.0498947	-0.0498947	-0.0498947	-0.0498947	0.044235	0.0129164	-0.00532799	0.156558	-0.0498947	-0.0498947	0.204048	0.0239494	0.0789089	-0.0498947	-0.0498947	0.0487368	0.141966	0.287484	0.0446289	-0.0147096	0.243991	0.108173	-0.0498947	0.105833	0.0494701	0.0411774	-0.0498947	0.0367005	0.0721597	-0.0498947	0.160426	0.0395159	0.143159	-0.0498947	0.0423326	0.00857036	0.0173693	-0.0498947	-0.0498947	0.144914	-0.00855272	0.145877	-0.0498947	-0.0498947	-0.0498947	-0.0498947	-0.0498947	0.0518768	-0.0187335	-0.00232335	-0.0498947	-0.0110382	0.0185279	-0.0498947	0.125746	0.0169728	0.0287869	0.0643857	-0.0498947	0.124246	-0.0498947	0.060359	0.15349	-0.0174285	-0.0498947	-0.0498947	0.0104158	0.0283092	0.09393	0.0493868	-0.0498947	0.047156	-0.025354	-0.0498947	-0.018979	-0.0498947	0.0195801	-0.0225326	0.0108464	-0.0018404	0.0216555	-0.0045443	-0.0263958	-0.000390829	-0.0498947	-0.0231544	-0.0498947	0.130138	-0.0117606	-0.0498947	0.0131196	0.0276761	0.101755	-0.0498947	0.0046551	-0.00392389	-0.0498947	0.110489	0.155701	0.0573841	0.197042	0.0566476	-0.0498947	-0.0498947	-0.00772867	-0.0498947	0.052238	-0.00339882	-0.00501863	-0.0498947	-0.0166575	-0.0181404	0.0507842	-0.0498947	-0.0498947	0.0261329	-0.0498947	0.0490729	0.0104103	0.105147	0.0515074	0.00720346	0.0962203	0.067636	-0.0498947	0.0465115	0.042336	0.0790439	0.0500412	0.00297493	0.020377	0.0946044	-0.0498947	0.174139	0.0590934	-0.0498947	0.0034155	-0.0498947	0.162138	-0.0498947	-0.0498947	0.199447	-0.0498947	0.016575	0.141635	-0.0498947	0.205169	0.0712115	-0.0498947	-0.0129812	0.00195992	-0.0498947	0.100279	0.184639	0.175716	-0.0498947	0.0907831	0.111815	0.181943	0.236325	0.0574418	-0.00303033	-0.0498947	-0.0498947	0.101831	0.316037	0.223955	0.00176236	0.0225766	0.0478837	0.0726086	-0.0498947	-0.0498947	0.0176856	-0.0498947	0.0154532	0.00688823	0.0328931	0.108205	0.0401237	-0.0498947	-0.0498947	-0.0498947	0.0752473	0.0308981	-0.0498947	-0.0498947	0.0231303	0.0178789	-0.00723533	-0.0498947	-0.0498947	-0.0498947	0.173892	-0.0498947	-0.0498947	0.0118658	0.000390723	0.0250692	-0.0498947	0.0407446	0.0806861	-0.0498947	-0.0498947	0.091102	-0.0498947	0.00489257	-0.0498947	0.070665	0.0497009	0.081563	0.0187598	0.0133761	0.0299281	-0.0498947	-0.0498947	0.104428	-0.0498947	0.0511264	429
Abca7	0.0455304	0	0	0.0717138	0	0	0	0.0754449	0.0632827	0	0	0	0.0712353	0	0	0	0	0	0.106687	0	0	0	0	0.115363	0	0.028548	0	0.0425809	0	0	0	0	0	0	0	0	0.0969174	0	0	0	0	0	0	0.0669668	0	0	0	0	0	0	0	0	0	0	0.0839382	0	0	0.106499	0	0	0	0	0	0	0	0	0	0.084125	0	0.0330745	0	0	0	0.0986688	0	0	0	0.033862	0	0	0	0	0	0	0	0	0.212412	0	0	0	0	0	0	0	0.184303	0	0	0.0413419	0	0	0	0	0	0	0.0345791	0	0.030144	0.0473118	0	0	0.0850176	0	0	0	0.0729196	0	0	0	0	0	0.0324662	0	0.0670362	0	0	0	0	0	0	0.0245406	0.0648082	0.0791615	0	0	0.0432135	0	0.0480543	0	0	0	0	0.0678867	0.0267403	0	0	0	0.0254011	0	0	0.060164	0.0298037	0	0	0	0	0	0.0855219	0	0	0	0	0	0	0.049625	0	0	0	0	0.0317543	0	0.0697277	0	0	0	0	0.0603049	0	0.039788	0	0	0.059671	0	0	0	0	0.125321	0	0	0.0736302	0.112575	0.0381304	0.0683006	0.0773659	0	0	0	0	0	0	0	0	0.0984387	0	0.0647156	0.0966531	0	0.0730932	0.0518546	0	0	0.0815473	0	0	0	0	0	0	0	0	0	0.138978	0	0.0469013	0	0.0811425	0.0724712	0	0	0	0	0	0	0	0	0	0.0808807	0.030532	0	0	0	0	0	0	0	0.073025	0	0.0426593	0	0	0	0	0	0	0	0.0218207	0	0	0	0	0	0.118365	0.048251	0	0	0	0	0	0	0.134669	0.0503262	0	0	0	0	0	0	103
Abca8a	0	0	0	0	0	0	0	0	0	0	0	0	0	0	0	0	0	0	0	0	0	0	0	0	0	0	0	0	0	0	0	0.065952	0	0	0	0	0	0.0746142	0	0	0	0	0	0	0	0	0	0	0	0	0	0	0	0	0	0	0	0	0	0	0	0	0	0	0.213084	0	0	0	0	0	0	0	0	0	0	0	0	0.0505572	0.0808275	0.144573	0	0	0	0	0	0	0	0	0	0	0	0	0	0	0	0	0	0	0	0	0	0	0	0	0	0	0	0	0	0	0	0	0	0	0	0	0	0	0	0	0	0	0	0	0	0	0	0	0	0	0	0	0	0	0	0	0	0	0	0	0	0	0	0	0	0	0	0	0	0	0.0298037	0	0	0	0	0	0	0	0	0	0	0	0	0	0	0	0	0	0	0	0	0	0	0	0	0	0	0	0	0	0	0	0	0	0	0	0	0	0	0	0	0	0	0	0	0	0	0	0	0	0	0	0	0.101463	0	0	0	0	0	0	0	0	0	0	0	0	0	0	0	0	0	0	0	0	0	0	0	0	0	0	0	0	0	0	0	0	0	0	0	0	0	0	0	0	0	0	0	0	0	0	0	0	0	0	0	0	0	0	0	0	0	0	0	0.0275958	0	0	0	0	0	0	0	0	0	0	0	0	28
Abca8b	0	0	0	0	0	0	0	0.0380923	0.0401632	0.0821	0	0	0.0712353	0	0	0	0	0	0	0	0	0	0	0	0	0	0	0	0	0	0	0	0.0771673	0.0653514	0	0	0	0	0.0564004	0	0.188414	0.148084	0.451302	0	0.112363	0.0900271	0	0.111829	0.084643	0	0	0.0623365	0	0	0	0	0	0	0	0	0.0738598	0.0941297	0	0	0.064382	0	0.291442	0.084125	0.073844	0.0974532	0.244602	0.073978	0	0	0	0	0.0176667	0.181495	0	0.118773	0.0351379	0.114829	0	0.0629124	0.091378	0.0620773	0.147789	0.108303	0	0	0	0.0619834	0.058465	0	0.0633753	0	0.0670987	0	0	0.26477	0	0	0.109567	0	0.0345791	0.0311612	0	0	0.0388565	0	0.157847	0.118868	0.104899	0.0499969	0	0.0562105	0.0499961	0.178868	0.110254	0.104667	0.0324662	0	0	0.0192034	0.0220874	0.0295626	0.053014	0.0377441	0.0380456	0	0	0.0309156	0.0531767	0.0350172	0	0.0607411	0.121866	0	0.0227813	0	0	0	0	0	0	0	0.0651595	0	0.0775708	0	0.0591636	0.0545498	0	0.083615	0	0	0	0	0.106542	0	0.067751	0	0.0493142	0.0639131	0	0	0	0.0659183	0.0317543	0.153482	0.0351565	0	0.038399	0	0	0.0303767	0.0347449	0.0788628	0.0896827	0	0	0.0617222	0	0	0.0655856	0	0	0	0.109395	0.0718229	0.0381304	0.0530603	0.461997	0	0	0	0.0960142	0	0.197697	0	0	0	0.137026	0	0	0.094331	0	0	0	0.117289	0	0	0	0.140678	0	0	0.116665	0	0.162346	0	0.138978	0.0775509	0.0925329	0.0445457	0.178176	0	0.112964	0	0	0	0	0.0703952	0	0	0	0	0	0	0	0	0.125142	0	0	0	0.182825	0	0	0	0	0	0.0586072	0	0	0	0.0218207	0	0	0.0906393	0	0.0706211	0.0601911	0	0	0	0	0	0.0995955	0.0817422	0	0	0.0312903	0	0	0.061351	0	0	228
Abca9	0.0899795	0	0	0	0	0.107702	0.0582981	0	0	0.0821	0	0	0.0712353	0	0.0433863	0.0786912	0.0898711	0.0838485	0	0	0	0.0345739	0	0	0.062856	0	0	0	0	0	0	0	0.196241	0.102451	0	0.198769	0	0	0	0	0.188414	0.0587495	0	0.182063	0.0381871	0	0	0.0567586	0.0538821	0	0.0941724	0.0623365	0	0.0623808	0	0.0829303	0	0	0	0	0	0	0	0	0.251645	0	0	0.084125	0.115615	0.115858	0.244602	0	0	0.191861	0.100838	0	0.113691	0.300178	0	0.205476	0.122894	0.0773462	0	0.0629124	0.142106	0.122054	0	0	0.222584	0	0.0850424	0.0312473	0.170159	0	0	0.0687588	0	0.0413419	0.0784524	0.0927632	0	0	0.109567	0.0551544	0	0.109345	0.0598462	0.13014	0.0388565	0	0.054082	0.060364	0	0	0	0	0	0	0.110254	0	0	0.0938135	0.0425209	0.0603104	0	0.0295626	0.0335983	0	0	0	0.0411344	0	0.0207174	0	0	0	0	0	0	0	0	0	0	0.0450888	0.037294	0	0	0	0	0	0.0298037	0	0	0	0	0	0	0.113243	0.0540208	0	0	0	0.0493142	0	0.0731986	0	0	0	0	0	0	0	0	0	0	0	0.0548195	0	0.0896827	0	0	0	0	0	0	0	0	0	0.0371757	0	0.148165	0	0	0	0	0.147438	0	0	0	0	0	0	0	0.0647156	0	0	0	0.0518546	0	0	0.0815473	0	0	0	0	0	0	0	0.144322	0	0	0	0.0469013	0.130254	0.224658	0	0.0385013	0.0783244	0	0	0	0	0	0	0	0	0	0.0543191	0	0	0	0	0	0	0	0	0	0	0	0	0	0	0	0	0	0	0	0.0906393	0.0665559	0	0.206782	0.048251	0.0961083	0.0634571	0	0	0	0	0	0.0319192	0	0.172091	0.081342	0.03095	0	0	227
Abcb10	-0.0356848	0.0876763	0.342855	-0.0283434	0.216254	0.147088	-0.0542031	-0.000290419	0.060555	0.146494	-0.0523468	0.0407828	-0.029226	0.328749	0.0609506	0.118702	-0.111856	0.0908895	-0.0228228	0.0132779	-0.00769127	0.0604804	0.0694211	0.0105109	0.0801252	-0.112431	0.0983326	0.0951132	0.184967	0.185761	0.20804	0.0216072	-0.0722597	-0.169089	0.0317948	-0.169089	-0.169089	-0.0489433	0.22374	0.0517729	-0.047866	0.0331654	-0.169089	-0.0375458	0.0553538	-0.0790624	-0.10202	0.127884	-0.0629458	0.0117864	0.0144791	0.0118506	0.411789	0.100979	0.298122	-0.169089	0.00538524	-0.0625903	-0.0177731	0.0567484	-0.0952297	0.0996427	0.0702967	0.0553612	0.00949947	0.0240271	0.0780114	0.115571	0.043599	-0.0221944	-0.0285837	-0.169089	-0.169089	0.0227714	0.0270558	-0.0344642	0.0297899	-0.00312676	-0.088262	-0.0319721	-0.0133618	0.108539	-0.169089	0.0466034	0.0910489	0.0440911	-0.169089	-0.169089	0.0868122	-0.108824	-0.00287588	0.111185	-0.0539449	-0.169089	0.138651	0.12671	0.049987	0.0347275	0.125006	-0.0763262	-0.0688074	-0.169089	-0.0595228	-0.00859226	0.0471322	0.0435105	-0.0226385	-0.0946028	-0.0544947	0.0492687	-0.0112428	-0.0502211	0.095274	0.031765	-0.0260097	-0.027013	-0.0421449	0.0928294	-0.0588358	0.0342957	0.0717761	-0.0399637	-0.0201224	0.0686224	-0.0274364	0.00236783	0.0738291	0.0679165	0.000290361	-0.0491623	0.0722577	-0.0476026	0.0302443	0.000612766	0.109219	0.0411136	0.0164135	0.126662	0.165797	0.0247508	-0.04142	-0.0838088	0.015172	-0.0799173	0.163439	-0.0206784	-0.0302773	0.104485	-0.0915187	-0.0746291	0.0240564	0.0977521	-0.0524395	-0.0854745	0.108909	-0.0866958	-0.010408	-0.027306	0.0178507	0.0888212	0.0884539	-0.00544024	0.0476096	-0.0472204	0.0107474	-0.080387	-0.110514	0.0526051	0.0145375	0.0420362	-0.0653527	-0.0904994	0.0904244	-0.169089	0.104124	0.0709803	-0.0664421	-0.0296796	0.0580242	0.0674498	-0.109418	0.233693	-0.0922966	-0.0534506	0.0211366	-0.169089	0.0813132	-0.0312028	0.157576	-0.0565148	0.014405	0.0347806	0.272952	-0.0238869	-0.0383919	-0.0746436	0.200573	-0.00434599	0.028608	-0.0233859	-0.10262	0.0746593	-0.169089	0.0523895	0.231454	-0.169089	0.0669296	0.037882	-0.0727397	-0.0518009	-0.0875421	-0.0299679	-0.0569599	-0.169089	-0.169089	-0.0190907	0.397734	0.00277173	0.157964	0.14507	-0.0301111	0.0940169	-0.0765565	-0.0811464	-0.0187142	0.0122466	0.0152062	-0.0907651	-0.0657289	0.0572155	0.203343	0.0965624	-0.103742	0.0480751	0.110664	-0.0882087	0.0387624	-0.0621196	0.037771	-0.0560999	0.137236	0.10438	0.139009	0.20136	-0.169089	0.0266891	-0.0373864	0.00700499	-0.068569	-0.0895969	0.335339	0.0802627	0.0525169	-0.107329	-0.0832736	-0.169089	-0.056127	-0.169089	0.0231852	0.0348899	-0.0746334	-0.0280928	-0.0458317	-0.035024	-0.0904656	-0.103325	-0.0694939	-0.0665462	-0.0344205	-0.0750128	-0.0767651	-0.169089	-0.169089	-0.107738	-0.0520286	-0.104658	1165
Abcb11	0	0	0	0	0	0	0	0	0	0	0	0	0	0	0	0	0	0	0	0	0	0	0	0	0	0	0	0	0	0	0	0	0	0	0	0	0	0	0	0	0	0	0	0.0669668	0	0	0	0	0	0	0	0	0	0	0	0	0	0	0	0	0	0	0	0	0	0	0	0	0	0	0	0	0	0	0	0	0	0	0	0	0	0	0	0	0	0	0	0	0	0	0	0	0	0	0	0	0	0	0	0	0	0.21023	0	0	0	0	0	0	0	0	0	0	0	0	0	0	0	0	0	0	0	0	0	0	0	0	0	0	0	0	0	0	0	0	0	0	0	0	0	0	0	0	0	0	0	0	0	0	0	0	0.0298037	0	0	0	0	0	0	0	0	0	0	0.042166	0	0	0	0	0	0.0332372	0	0	0	0	0	0	0	0	0.0347449	0	0	0	0	0	0	0	0	0.0636188	0	0	0	0	0	0	0	0.0268473	0.0446282	0	0	0	0	0	0	0	0	0	0	0	0	0	0	0	0	0	0	0	0	0	0	0	0	0.172983	0	0	0	0	0	0	0	0	0	0	0	0	0	0	0	0	0	0	0	0	0	0	0	0	0	0	0	0	0	0	0	0	0	0	0	0	0	0	0	0	0	0	0	0	0	0	0	0	0	0	0	0	0	0	0	0	12
Abcb1a	0	0.0525221	0	0	0	0.107702	0	0	0	0	0	0	0.139863	0	0	0	0	0	0	0	0	0	0	0	0	0.028548	0	0	0	0	0	0	0	0	0	0	0.0969174	0	0	0	0	0	0	0	0	0	0	0.0567586	0	0	0	0	0	0	0	0	0	0	0	0	0	0	0	0	0	0.099273	0	0	0	0	0	0	0	0	0	0	0	0	0	0	0	0	0	0	0	0.0620773	0	0	0	0	0	0	0	0	0	0	0	0	0	0	0	0	0	0	0	0	0	0	0	0.0344567	0	0	0	0.0786816	0	0	0	0	0	0	0	0	0	0.0192034	0	0	0	0	0	0	0	0	0	0	0	0	0	0	0	0	0	0	0	0	0	0	0	0	0	0	0	0	0	0	0	0.0823936	0	0	0	0	0	0	0	0	0	0	0	0	0	0	0	0	0	0	0	0	0	0	0	0	0	0	0	0	0	0	0	0	0	0	0	0	0	0	0	0	0	0	0	0	0	0	0	0	0	0	0	0	0	0	0	0	0	0	0	0	0	0	0	0	0	0	0	0	0	0	0	0	0	0	0	0.0703952	0	0	0	0	0	0	0	0	0	0	0	0	0	0	0	0	0	0	0	0	0	0	0	0	0	0	0	0	0	0	0	0	0	0	0	0	0	0	0	0	0	0	0	0	18
Abcb1b	0	0.132813	0	0	0.118707	0	0.0582981	0	0	0.0821	0	0.0477375	0.0712353	0.0638942	0.0857545	0.0397764	0	0	0	0	0	0.0685144	0	0	0.062856	0.028548	0	0.0670465	0	0.0552462	0	0.165542	0.0490787	0	0	0	0	0	0	0	0	0	0	0	0.0601781	0	0	0.111829	0.0538821	0	0	0	0	0	0	0	0.0302902	0	0	0	0	0	0	0	0.076678	0	0	0	0	0.0974532	0.0716248	0	0	0	0	0	0	0	0	0.0737743	0	0	0	0	0.0581898	0	0	0	0	0	0	0	0	0	0	0	0	0	0	0	0	0	0	0	0	0	0	0	0	0.0344567	0	0	0	0.126805	0	0.0562105	0	0	0	0	0	0	0	0	0	0	0	0	0	0	0	0.0614607	0	0	0	0.0607411	0	0	0	0	0	0	0	0.0450888	0	0	0	0	0	0	0	0	0.0459708	0.083615	0	0	0	0	0.0540208	0	0.067751	0	0	0	0	0	0	0	0	0	0	0	0	0	0	0	0	0	0.0570981	0	0	0	0	0	0	0	0	0	0	0	0	0.0267176	0	0	0	0	0	0	0	0	0	0	0	0	0	0	0	0	0	0	0	0.11111	0	0	0	0	0	0	0	0	0	0	0	0	0	0	0	0	0	0	0	0	0	0	0	0	0	0	0	0	0	0	0	0	0	0	0	0	0	0	0	0	0	0	0	0.0749639	0	0	0	0	0	0	0	0	0.123033	0	0	0	0	0	0	0	0	0	0	0.0644313	66
Abcb4	0	0	0.0958774	0	0.0603406	0	0	0	0	0	0	0	0.111683	0	0	0	0	0	0	0	0	0	0	0	0	0.028548	0	0	0	0	0	0.065952	0.0490787	0	0	0	0	0	0	0	0	0	0	0	0	0	0	0	0	0	0	0	0	0	0	0	0	0	0	0	0	0	0	0	0	0	0	0	0	0	0	0	0	0	0	0	0	0	0	0.0469074	0	0	0	0	0	0	0	0	0	0	0	0	0	0	0	0	0	0.0650728	0	0	0	0	0	0	0	0	0.0598462	0	0	0	0	0	0	0	0	0	0	0	0.110254	0	0	0	0	0	0	0.0295626	0	0	0	0	0.0411344	0	0	0	0	0	0	0	0	0	0	0	0.0267403	0	0	0	0	0	0	0	0	0	0	0	0	0	0	0	0	0	0	0	0	0	0	0	0	0	0	0.043958	0	0	0	0	0	0	0	0	0	0	0.059671	0	0	0	0	0	0	0	0	0	0	0	0	0	0	0	0	0	0	0	0	0	0	0	0	0	0	0	0	0	0	0	0	0	0	0	0	0	0	0	0	0	0	0	0	0	0	0	0	0	0	0	0	0	0	0	0	0	0	0	0	0	0	0	0	0	0.0426593	0	0	0	0	0	0	0	0	0	0	0	0	0	0	0	0	0	0	0	0	0	0	0	0	0	0	0	0	0	20
Abcb6	0.0152592	-0.090572	0.0343336	0.0368788	-0.0243867	-0.0592568	0.21228	-0.00988238	0.0714823	0.0559812	0.140918	0.216725	0.0630004	0.188892	-0.143094	0.124494	-0.0858611	0.0694805	-0.0198712	0.171614	-0.143094	0.0606693	-0.033889	-0.027731	-0.0444318	-0.0156979	0.0525854	0.00527786	0.0148988	-0.0563193	0.00159874	-0.143094	0.0897659	0.138018	-0.143094	-0.0409505	0.0456775	-0.0494429	0.0515089	0.0777683	-0.0218706	0.0591608	-0.143094	0.0251913	-0.0674638	0.0326952	-0.0112181	0.120214	0.042813	-0.0502771	0.0404745	-0.143094	-0.0409635	-0.0203956	-0.0591558	0.0190631	0.194808	-0.143094	-0.143094	0.163084	-0.143094	-0.0489644	-0.0195456	-0.000283896	-0.143094	0.237774	-0.143094	0.0213118	-0.0274786	-0.0456409	-0.0714693	-0.0691161	0.0776813	-0.0444253	0.277971	-0.0795196	0.0557853	0.0538025	-0.0622666	-0.0243209	0.125704	0.0969845	0.0832058	0.0391765	0.0573901	-0.0810167	-0.0483778	0.0672268	-0.143094	0.118423	-0.143094	0.0131509	0.0270648	-0.143094	-0.143094	-0.0743353	0.0415962	0.0388241	0.0103181	-0.0503308	-0.143094	-0.00744156	-0.143094	-0.0344776	-0.0746004	0.0245568	0.118043	0.0216866	0.0657874	0.168715	0.0147526	0.00918678	0.259199	0.165797	0.143791	-0.0868836	0.00356096	-0.143094	-0.0328404	0.182833	0.0629378	0.136046	0.220939	0.0887355	0.115658	0.0283632	0.0998245	0.0246633	0.355127	0.0134731	0.15592	0.11106	0.0845947	0.140753	-0.00949954	0.0901789	0.111354	-0.143094	0.0459293	-0.00205607	0.0233956	-0.0335564	0.127393	0.0557286	0.12425	0.0407972	0.104542	-0.0800798	-0.0655233	-0.0829301	0.00637519	-0.0885443	0.141321	-0.0594791	-0.0148232	-0.0607005	0.197018	-0.070839	-0.00648622	-0.0262593	-0.143094	-0.0191433	0.0472237	0.0575364	-0.0250551	0.0948979	0.0276618	0.0960596	-0.0800678	-0.0313096	0.0649757	0.0903301	0.0965153	0.0384676	-0.143094	0.194912	0.144352	-0.0642312	0.0230872	0.0209544	-0.083423	0.069158	0.140186	0.184324	-0.0141555	-0.143094	-0.0388367	-0.143094	0.001405	-0.00213879	0.0463408	-0.0640543	-0.0657282	-0.0485987	0.0697834	0.0410085	-0.143094	-0.143094	0.0237314	-0.143094	0.23298	-0.0446554	-0.143094	0.0783849	-0.0814937	0.0912405	0.00028384	-0.143094	0.0444183	-0.0834743	-0.143094	-0.0722062	-0.0715057	0.0747889	-0.143094	0.144472	0.0825387	-0.0746166	-0.0962297	-0.143094	0.07209	-0.0655432	-0.0961927	0.175135	-0.0914371	-0.0296279	0.0615137	0.0523587	0.11166	-0.143094	0.021047	-0.143094	-0.143094	-0.143094	0.0186113	-0.0622134	-0.0360571	-0.0361242	-0.143094	0.175896	0.0511741	0.0583774	-0.095629	-0.143094	-0.143094	-0.0368866	-0.075969	-0.00533148	-0.0425736	-0.0636015	-0.143094	-0.0822192	-0.143094	0.0362216	-0.0243148	-0.0681302	-0.0301317	-0.143094	0.166265	0.0340139	0.103338	-0.00209738	0.260478	0.064737	-0.0200616	-0.00177522	0.051063	-0.0405509	0.0551623	-0.111175	0.0586918	-0.143094	0.015876	-0.0817431	0.0613722	-0.0786628	1034
Abcb7	-0.00930062	-0.149986	0.0274413	-0.0782726	-0.0312789	0.0916491	-0.00274493	0.0333958	-0.00963189	0.0711077	0.077601	0.0778266	-0.0383037	0.182	0.118368	0.0255878	0.239948	0.0342647	0.0124484	-0.149986	-0.0674821	0.275076	0.072013	0.029614	0.199078	0.107064	0.0456931	0.0763759	0.047262	-0.0947401	0.101306	0.133558	0.046255	-0.0216905	-0.017693	-0.0478427	0.00123929	0.0466303	0.0446166	-0.149986	-0.0287628	-0.0912369	-0.0258711	0.181124	0.122512	0.025803	-0.0829164	0.11798	0.0562244	0.194677	-0.149986	-0.0273864	0.167695	0.0311154	0.0913639	0.0880448	0.208836	-0.149986	0.179705	0.0271656	0.102768	0.346115	0.276117	0.055283	-0.0646335	-0.149986	-0.149986	0.0597489	-0.149986	-0.0844354	-0.0783615	-0.00492538	-0.149986	-0.149986	0.0461589	-0.0864118	0.076778	-0.0994291	0.00808088	-0.149986	-0.0803891	0.0583613	-0.149986	0.0081784	-0.0192617	-0.0279319	0.0344921	-0.0416832	-0.0605758	-0.0897205	0.240006	-0.0402886	-0.0915213	-0.0177488	-0.0504698	-0.0421939	-0.0180069	-0.0288202	-0.0715339	-0.0572231	0.098405	-0.149986	-0.149986	-0.0413698	-0.0155478	-0.10084	0.0954338	0.0763985	-0.11113	0.231896	0.229398	0.155108	-0.149986	0.0508681	-0.0770667	-0.03916	-0.0999902	0.15878	-0.149986	0.199348	0.131185	0.0282336	0.176889	0.0453947	0.073667	0.048754	0.0314001	0.224755	-0.0377363	-0.00686892	0.0696671	0.104168	-0.0283726	0.151953	0.0996174	-0.0301922	-0.101932	0.0628916	-0.0472424	-0.0443075	0.0361291	0.095549	0.092755	0.00712179	0.00122375	0.0889289	0.0368284	0.0431303	-0.149986	0.0343164	-0.0908227	0.0388387	0.110765	-0.149986	-0.0679813	0.0111256	-0.0124678	0.160406	-0.043444	-0.09066	-0.0168455	0.052614	-0.0525583	-0.00676786	-0.10349	-0.0184522	0.0524247	-0.116749	0.157194	0.107662	0.152379	0.0528635	0.0551155	-0.0270388	0.0331498	0.0422169	-0.0141415	0.143196	0.0469118	-0.149986	-0.149986	0.0622657	-0.0535802	-0.149986	0.0150439	-0.00518722	-0.0971167	0.151829	-0.0405915	-0.0781634	0.00422727	-0.0969261	-0.149986	-0.0448549	0.0628911	-0.0555404	0.114998	0.0451557	0.120388	-0.056652	-0.149986	-0.0515476	0.232369	-0.0229206	0.0050188	0.167424	-0.0209748	0.0446078	0.20649	0.108264	0.00963236	0.0923636	-0.00965563	0.120645	0.196334	0.13758	0.0756464	0.0841563	0.103644	0.219403	0.27303	-0.0724354	-0.0574534	0.0618581	0.000388925	-0.0775151	-0.0893647	0.00317575	-0.0466258	-0.00038903	0.0807387	-0.149986	0.0388091	-0.0608	-0.149986	-0.149986	-0.0309749	-0.0956672	-0.149986	-0.149986	-0.149986	0.0817321	-0.0563166	0.185481	-0.149986	-0.149986	-0.00176799	0.0897776	-0.149986	0.0292401	-0.149986	0.08194	-0.0108123	0.0293294	0.00959837	0.206834	0.101606	0.0536864	-0.0194055	-0.0114457	-0.149986	-0.0278447	-0.00771413	-0.0528976	0.0760769	-0.050427	0.26895	-0.0474431	-0.149986	-0.149986	-0.0401833	-0.149986	-0.149986	-0.029398	-0.0329255	-0.0234711	1080
Abcb8	-0.0631501	0.000145527	-0.0920523	0.0920634	-0.0344223	-0.0286677	0.0871653	0.0361921	0.0676293	0.0679644	0.00749955	0.0452885	-0.15313	0.46055	0.0666998	-0.113353	-0.0088165	0.0512635	-0.00686296	0.0292378	-0.0706254	0.000363442	-0.0834859	0.0707229	-0.0544674	-0.0146232	0.0425498	-0.068916	0.0245931	-0.0978834	-0.15313	-0.0236757	0.253309	-0.0248339	-0.0499496	-0.15313	-0.15313	-0.000145542	-0.15313	-0.039197	-0.0319062	-0.0943802	-0.15313	-0.15313	-0.00471455	0.0226596	0.0156752	0.164162	0.0327775	-0.0603127	0.0304389	0.347844	0.136259	-0.0552247	0.0566082	0.0974835	0.053478	0.0536577	-0.15313	0.10648	-0.0792698	-0.15313	-0.0295811	0.0611458	-0.109959	-0.15313	0.162246	0.0566055	-0.15313	-0.0556765	0.0914727	0.0992525	0.211131	0.224939	0.00408783	0.0311373	-0.0157848	0.034773	0.545277	0.118184	0.00259802	0.0344624	0.120561	-0.0295151	-0.0224051	-0.0557232	0.0313488	-0.0448265	0.0214383	0.0769869	0.090758	-0.0609024	-0.0946646	-0.0858657	-0.028367	-0.0843709	0.05595	0.0660606	-0.15313	-0.15313	0.182769	-0.0174771	-0.043563	-0.0139796	-0.0131991	-0.0144036	-0.0932834	-0.033004	-0.00159796	-0.0512139	-0.0464631	0.131312	0.0407113	-0.0263245	0.0960473	-0.0423033	0.0861298	0.201295	-0.042876	0.009958	0.0999762	0.0107942	-0.00416257	0.101888	0.00929332	-0.009305	0.0282567	-0.0569206	0.071999	0.0580929	0.00656938	-0.0143441	0.0983093	-0.0163324	-0.00440723	-0.15313	0.0761479	0.00720346	0.0358937	0.00620054	-0.0908661	0.076361	0.0655979	0.045693	-0.079213	-0.0775692	-0.0529755	0.0301033	-0.0755589	-0.0929657	0.0193312	0.133647	-0.0622649	0.273753	0.0515595	-0.070736	-0.0458509	-0.0808746	-0.0991088	0.113703	0.0172406	0.121794	0.0635694	0.0817315	0.195036	-0.0644272	-0.15313	0.153888	0.0596021	0.057996	-0.0493929	-0.0745396	0.0722325	-0.0906552	-0.0290857	0.0506103	-0.0841758	-0.113342	0.0951282	0.0235521	0.158707	-0.031707	0.0611861	-0.0374908	-0.0241911	0.0321109	0.0297603	0.0870002	0.0116091	-0.0121744	-0.00496483	0.0648285	0.110254	-0.0737287	-0.0224321	-0.0586838	0.0572335	-0.15313	0.117244	0.0288066	-0.0225563	-0.054691	-0.15313	-0.0516666	-0.15313	-0.15313	0.0212572	0.203376	0.0343827	-0.0935099	-0.15313	0.0247626	-0.0815413	0.0647534	0.14118	-0.15313	-0.0364643	-0.15313	0.0692879	0.0624463	0.632805	0.0696996	0.0093014	0.104698	-0.101473	0.0282064	-0.114628	0.0423231	0.139051	-0.0936988	-0.15313	0.0498725	0.0356658	0.0640349	0.00857576	0.00497015	-0.122598	-0.15313	-0.15313	0.0658976	-0.15313	-0.15313	-0.0784883	0.0419565	-0.15313	-0.0853561	0.0342409	-0.082892	-0.102146	0.00233404	0.0172499	0.163024	0.0207264	0.0822575	0.0381927	0.0626727	0.0657245	-0.0624904	-0.0488277	-0.0825085	-0.0347645	-0.0772502	0.169779	0.0215107	-0.0745058	-0.0748182	0.00235443	-0.0505864	-0.045553	0.0472065	-0.0433266	-0.0424731	-0.15313	-0.0619058	-0.15313	0.0333014	1016
Abcb9	0	0	0	0	0	0	0	0	0	0	0	0	0	0	0	0	0	0	0	0	0.0825042	0.0345739	0.0696437	0	0	0	0	0	0	0.0867747	0	0	0	0.0653514	0	0	0	0	0.0564004	0	0	0.0587495	0.124115	0	0	0	0	0	0	0	0	0.09783	0	0.181102	0	0.162157	0.0302902	0	0	0	0	0	0	0	0	0	0	0	0	0.0330745	0	0	0	0	0	0	0	0.0268873	0.126423	0	0	0	0	0	0	0	0	0	0	0	0	0	0	0	0	0.0687588	0	0	0	0	0	0	0	0	0.0544967	0.0311612	0	0	0	0	0	0	0	0	0	0	0	0	0	0	0.0324662	0	0	0	0	0	0	0	0	0	0	0	0	0	0	0	0	0	0	0.0467409	0	0	0	0	0	0.0381341	0	0	0	0	0	0	0	0	0	0	0	0	0	0	0.067751	0	0	0	0	0	0	0	0.0501046	0	0	0	0	0	0	0	0	0.039788	0	0.032752	0	0	0.048807	0	0	0	0	0	0	0.0718229	0	0	0.0773659	0	0.0446282	0	0	0	0.0572823	0	0.130573	0	0	0	0	0	0	0.0518546	0	0	0	0	0	0	0	0	0.225633	0.0684775	0.0468643	0	0	0.12133	0	0	0.051657	0	0.0385013	0	0	0	0	0.110258	0	0.0567829	0.161705	0.0808807	0.0605315	0.0543191	0	0	0.125142	0	0.138685	0	0.073025	0	0.124895	0.176094	0	0.155464	0.147746	0	0	0	0.0770895	0.0749639	0	0.0906393	0.130581	0	0.184056	0.0952256	0.0961083	0.04355	0.196457	0.0726806	0	0	0.0686545	0.0503262	0.0798227	0	0	0.096249	0.172721	0	117
Abcc1	0.0185868	0.0818825	0.21551	0.000321034	-0.0110521	0.0363088	0.0758487	0.111989	-0.0713927	-0.0713927	0.0829161	0.0229345	-0.000157429	-0.00749855	0.158647	-0.0713927	0.0950369	0.0633692	0.0352943	0.0221446	-0.0713927	0.193968	-0.0713927	-0.0713927	0.0869395	0.0402307	0.0404019	0.0535527	-0.0200828	-0.0161465	-0.0713927	-0.0713927	-0.0713927	-0.0713927	-0.0713927	0.483115	-0.0713927	-0.0713927	0.0397119	-0.0713927	0.0498308	-0.0713927	0.0527225	-0.0044259	-0.0713927	-0.0713927	-0.00432282	0.093929	-0.0713927	0.0214243	0.0227797	0.0264373	0.126971	-0.0713927	0.0928831	-0.0713927	-0.0411025	-0.0713927	0.049565	0.0704063	0.24647	-0.0713927	-0.00858164	0.0835829	-0.0282221	-0.0713927	-0.0713927	-0.0713927	0.00245131	-0.0713927	0.0691131	-0.0713927	0.0823724	-0.0713927	-0.0713927	-0.0713927	0.0154878	-0.00149729	-0.0713927	-0.0713927	0.018059	-0.0323103	0.0196794	-0.0713927	0.0912336	-0.0713927	-0.0713927	-0.0713927	-0.0713927	-0.0713927	0.0136497	0.0208345	-0.0713927	-0.0713927	-0.00801738	0.0635919	0.057559	-0.0300508	-0.0713927	-0.0713927	0.0850013	-0.0713927	-0.0713927	0.0891045	-0.0368136	-0.0713927	0.0465928	0.0487329	0.0648815	0.201489	-0.0713927	-0.0713927	-0.0713927	0.00728889	0.071687	-0.0151822	-0.0213966	0.21646	-0.0713927	-0.0713927	0.0558656	0.00151779	0.117503	0.0988216	-0.00576716	0.0724319	0.0144188	0.0398625	0.133316	-0.00853759	-0.0713927	0.0673928	0.119993	0.0320019	0.00970927	-0.0106517	-0.0233385	0.000157412	0.00930684	0.0788105	-0.0713927	0.0789358	0.0735615	0.0177795	0.00252393	0.167523	0.129303	0.121724	0.302305	-0.0713927	0.0452199	0.0362048	0.0452572	0.169315	0.164083	-0.0713927	0.0358861	0.000862327	0.0351496	0.0454421	-0.00364168	-0.0292267	-0.0713927	-0.0217678	-0.0248969	-0.0265167	0.0206543	-0.0381556	0.0224407	0.0156137	-0.0362362	-0.0713927	0.00463483	-0.00891825	-0.00834487	-0.0110878	-0.0024389	-0.00866287	0.07268	-0.0197191	-0.0117217	-0.00967054	-0.0713927	0.0442461	-0.0713927	0.0285432	-0.0185231	-0.0713927	0.113375	0.000430182	0.132476	0.00764703	0.00597316	0.0591202	0.0417772	0.11271	-0.0102235	-0.0713927	0.0414605	0.0219416	-0.00492301	0.258159	-0.0713927	-0.0713927	-0.0713927	0.112528	-0.0344792	-0.0195381	-0.0713927	-0.0713927	0.0101546	0.133523	0.000195639	0.14649	-0.0713927	0.0786061	-0.0713927	-0.0713927	0.021077	-0.0713927	-0.0713927	-0.0713927	-0.0713927	-0.0713927	-0.0197357	0.0010785	-0.0328914	0.0817694	-0.0713927	-0.0713927	0.146795	-0.000997499	-0.0713927	-0.0146098	-0.0713927	0.00948799	-0.0408607	-0.0713927	-0.0713927	0.147635	0.0537492	0.160326	0.0487494	-0.0713927	0.00163223	-0.00361912	0.0535025	-0.0713927	-0.0204086	0.084071	0.0439653	-0.0713927	0.0177034	0.163994	-0.0280001	0.00357118	0.0415697	-0.0713927	0.155962	0.0392719	-0.0713927	-0.0231417	-0.0713927	0.0519023	0.0516398	0.0491669	0.0282028	0.123751	0.0632762	0.0704427	-0.022042	-0.0713927	0.0875774	0.0947411	0.266812	-0.00696145	533
Abcc10	0.0455304	0	0.0610773	0.0717138	0.0947134	0	0.0582981	0.0380923	0	0.0653486	0	0	0.0712353	0.0638942	0	0.0397764	0.057233	0	0	0.0935373	0	0	0.109205	0	0	0.028548	0.0567761	0.0425809	0	0.0552462	0	0.129454	0.0771673	0	0	0	0	0.0474365	0	0	0	0	0	0.168285	0.0381871	0.0900271	0	0	0	0.092817	0	0.0623365	0.102131	0.0623808	0	0	0.0302902	0	0	0	0.0738598	0	0	0.0354077	0.0431706	0	0	0.084125	0.073844	0	0	0.073978	0.0986315	0.0986688	0	0.0817441	0.0176667	0.0767064	0	0	0.0351379	0.0993648	0	0	0.0293303	0	0	0.210321	0	0	0	0	0	0.169253	0.124763	0	0.0747202	0.181918	0	0	0	0	0	0.160497	0.120953	0.0311612	0.0891219	0	0	0.0344567	0.054082	0	0	0	0	0	0	0	0	0	0.0324662	0.0367403	0	0	0	0.0587129	0.0335983	0	0	0.110228	0	0.0309156	0.0207174	0	0.0432135	0	0	0.0361027	0.0227813	0	0.0313785	0.0431062	0	0	0.037294	0	0.0254011	0	0	0	0.0298037	0	0.0908648	0.240708	0	0.0823936	0	0.072255	0.0849198	0.0593263	0	0	0.0493142	0	0.0464958	0	0	0	0	0.0870064	0.0697277	0	0.0760275	0	0.0630478	0.0303767	0.0689538	0	0	0.0649951	0	0	0	0.0587274	0	0	0	0	0.0371757	0.0718229	0.0381304	0.0790397	0	0.0533102	0.0446282	0	0	0	0.112853	0	0.0664697	0.0984387	0	0	0	0	0	0.0518546	0	0.0935816	0	0.139122	0	0	0.103787	0	0	0.0684775	0.0468643	0	0	0.0775509	0	0.0445457	0	0	0.112964	0	0	0	0	0.0703952	0	0	0	0	0.0900183	0	0	0	0.125142	0	0	0	0	0	0	0	0.0509841	0.0794926	0	0.0608749	0	0	0.0433926	0.0749639	0	0	0	0.0706211	0	0.048251	0.0961083	0.0275958	0	0.104251	0	0	0	0	0	0	0	0	0.0595347	0	188
Abcc3	0.0455304	0	0	0	0	0	0	0.0380923	0	0	0	0	0	0.0638942	0	0	0	0	0	0	0	0	0	0	0	0	0	0	0	0	0	0	0.0490787	0	0	0	0	0	0	0	0	0	0	0	0	0	0	0	0	0	0	0	0	0.0623808	0	0	0	0	0	0	0	0	0	0	0	0	0	0	0	0	0	0	0	0	0	0	0	0	0	0	0	0	0	0	0	0	0	0	0	0	0	0	0	0	0	0	0	0	0	0	0	0	0	0	0	0	0	0	0	0	0	0	0.0668675	0	0	0	0.0499961	0	0	0	0	0	0	0	0.0220874	0	0	0	0	0	0.0411344	0	0	0.0350172	0	0	0	0	0	0	0	0	0	0	0.037294	0	0.0254011	0	0	0	0	0	0	0	0	0	0	0	0	0.0593263	0	0	0	0	0	0	0	0	0	0	0	0	0	0	0	0	0	0	0	0	0	0	0	0.0587274	0	0	0	0	0	0	0.0755129	0	0	0.0268473	0.0446282	0	0	0	0	0	0	0	0	0	0	0	0	0	0	0	0	0	0	0	0	0	0	0	0	0	0	0	0	0	0	0	0.0761423	0	0	0.0594309	0.0341293	0	0	0	0	0	0	0	0	0	0	0	0	0	0	0	0.0426593	0	0	0	0	0.0608749	0	0.0617604	0	0	0	0	0	0	0	0	0	0	0	0	0	0	0	0	0	0	0	0	0	0	25
Abcc4	0	0	0.120173	0	0	0	0	0.0380923	0	0	0.0396187	0.0477375	0	0	0	0.0397764	0.057233	0	0	0	0.0825042	0.0345739	0	0	0	0.028548	0.0567761	0	0	0	0	0	0.124178	0	0	0	0	0	0	0	0	0	0	0	0	0	0	0	0	0	0.147011	0	0	0	0	0.129701	0.0302902	0	0	0	0	0	0	0.02242	0	0	0.0863638	0.084125	0	0.0330745	0	0	0	0	0	0.11238	0.0351851	0.12128	0	0.0737743	0	0.0773462	0	0	0	0	0.184478	0	0	0	0	0.0922273	0.115145	0.132238	0.0633753	0.172631	0.0988006	0	0	0	0.100282	0	0	0	0	0	0	0.120126	0.0770452	0.0344567	0	0	0	0.0499969	0	0	0	0	0	0.104667	0.0324662	0	0.0842748	0.0303599	0	0	0.0335983	0.0377441	0.0754535	0.0487959	0	0	0.0207174	0	0.027362	0.0607411	0.0756219	0.126457	0	0.0602204	0.0495038	0	0.0267403	0.114514	0	0	0.108052	0.124045	0	0	0	0.0545498	0.134739	0	0	0	0	0.072255	0	0	0	0.0834692	0.0493142	0.0249644	0.161905	0.044876	0	0.0847865	0.0630263	0.0870064	0	0.0396736	0.0760275	0	0.124044	0.0776102	0	0.039788	0	0	0.059671	0.0617222	0	0	0	0.0636188	0	0	0.144499	0	0	0	0	0.0268473	0.196124	0	0.0611692	0	0	0	0	0	0	0.0647156	0	0	0.0369135	0.0518546	0	0.0596198	0	0	0	0	0	0	0	0	0	0	0	0.193673	0	0	0	0	0.0385013	0	0	0	0.0341293	0.137985	0	0.0891863	0	0	0.107037	0.10697	0	0.219027	0	0	0	0	0	0	0	0	0	0.0794926	0	0	0.0890962	0.0617604	0	0.11735	0	0	0	0.0706211	0	0	0	0	0	0	0	0.0520083	0	0.0319192	0	0.110657	0.081342	0	0	0.0644313	201
Abcc5	-0.0366121	0.105913	-0.108939	-0.0576108	0.00522262	0.182452	-0.170017	-0.0105161	-0.0296623	0.0728543	-0.015708	-0.122279	-0.0987815	0.0343416	-0.0190688	-0.0913255	0.0573273	-0.0648585	0.182339	-0.170017	-0.0875125	0.0566757	0.165091	0.00958358	-0.0463589	0.0255253	0.202241	-0.0858031	0.0272316	-0.000538779	-0.0253239	0.0206799	-3.55955e-05	-0.041721	-0.117699	-0.170017	0.358091	0.185478	-0.00579268	-0.0560841	0.302898	-0.111267	-0.0459015	0.0238983	0.0544265	-0.0799897	-0.170017	0.126956	0.267511	0.0603696	0.0135518	-0.0474168	0.0821857	0.0110849	-0.0386697	-0.00785962	0.176027	0.184777	-0.0927447	0.0558211	0.0827378	-0.0230462	0.0459115	-0.0694165	0.0316385	-0.170017	-0.083653	0.0397184	-0.0961727	0.10796	0.0745856	-0.0960388	-0.170017	-0.071348	-0.0127993	0.0855263	-0.0229694	0.119177	0.0317051	-0.0774264	-0.000834477	0.0732896	-0.0789447	0.0456761	-0.0392922	0.0100668	-0.170017	-0.170017	0.00455121	-0.0513959	0.26062	-0.0982441	0.0535998	-0.000763563	0.0483109	-0.101258	0.0117247	0.106678	0.124079	0.120949	-0.0697347	0.208223	0.0422921	-0.114862	0.0688573	-0.00236591	-0.110171	0.0813192	0.0888943	0.0614767	-0.115935	-0.0511484	0.0342298	-0.0913352	0.105991	-0.170017	-0.170017	0.00885085	0.102395	0.0333684	-0.0427584	-0.170017	0.15049	-0.112898	-0.0216571	-0.00998498	0.078054	0.0868344	-0.0365154	0.058011	0.0277126	-0.0312313	-0.0173038	-0.0332195	-0.0625172	-0.109276	0.0154862	0.037293	-0.0364102	-0.0643379	-0.138638	0.0660583	-0.170017	0.0864126	0.0973275	-0.0216057	0.016798	-0.0111338	-0.092446	0.0048596	0.133309	0.144526	-0.0100642	-0.0391281	-0.170017	-0.170017	0.04707	0.201796	-0.115996	0.169567	-0.170017	0.0772495	-0.0449733	0.0707331	-0.00811172	0.00340503	0.00998591	-0.0719518	0.0714295	-0.0408268	-0.06628	0.0989062	-0.0570964	-0.107542	0.0704399	-0.0224653	0.11743	0.094552	-0.170017	0.0192241	-0.170017	0.1678	-0.00047833	-0.170017	-0.104431	0.0152238	-0.117147	0.225546	0.221857	0.0376003	0.218507	0.0953511	-0.170017	3.55946e-05	0.0261073	-0.0755709	0.199645	0.0759159	0.206747	0.0119194	-0.00296856	-0.170017	0.0939598	-0.00750187	0.127508	0.147394	-0.00657815	-0.0187552	0.152728	0.0572893	-0.0103981	0.213983	-0.0296861	-0.170017	0.0316425	-0.020018	0.254331	-0.101539	0.0766365	-0.170017	-0.170017	0.0236566	0.0595606	-0.0397623	0.00815918	0.0113193	0.115997	0.189737	-0.170017	-0.0204195	0.119874	-0.0996215	-0.104669	0.126543	0.220218	0.277488	0.12877	0.0660621	-0.0366528	0.108173	0.0242515	-0.0120996	0.144934	-0.0697062	0.0787094	0.0614778	0.177077	-0.0322542	-0.0213197	0.0994246	-0.0546588	0.0619096	-0.0809206	-0.108256	-0.0104321	0.196275	-0.170017	0.0553087	-0.103461	-0.0314761	0.12097	0.0664738	0.086343	-0.0315594	-0.0913929	-0.00817364	-0.170017	-0.0183217	0.0895885	0.00130728	0.0386983	-0.170017	-0.0110466	-0.00388293	0.00270406	0.401949	1196
Abcc8	0	0	0	0	0	0	0	0	0	0	0	0	0.0712353	0	0	0	0	0	0	0	0	0	0	0	0	0	0	0	0	0	0	0	0	0	0	0	0	0	0	0	0	0	0	0	0	0	0	0	0	0	0	0	0	0	0	0	0	0	0	0	0	0	0	0	0.0217121	0	0	0	0.073844	0	0	0	0	0	0	0	0	0	0	0	0	0	0	0	0	0	0	0	0	0	0	0	0	0	0	0	0.0189501	0	0	0	0	0	0	0	0	0	0	0	0	0	0	0	0	0	0	0	0	0	0	0	0	0	0	0	0	0	0	0	0	0.0245406	0	0	0	0	0	0	0	0	0	0	0.0313785	0	0	0	0	0	0	0	0	0	0	0	0	0	0	0.0823936	0	0	0	0	0.067751	0	0	0	0	0	0	0	0	0	0	0	0	0	0	0	0	0	0	0.0516736	0	0	0	0	0	0	0	0	0	0	0	0	0	0	0	0	0	0	0	0	0	0	0	0	0	0	0	0	0	0	0	0	0	0	0	0	0	0	0	0	0	0	0	0	0	0	0	0	0	0	0	0	0	0	0	0	0	0	0	0	0	0.0807927	0	0	0	0	0	0	0	0	0	0	0	0	0	0	0	0	0	0	0	0	0	0	0	0	0	0	0	0	0	0	0	0	0	0	11
Abcc9	0	0	0	0	0	0	0	0	0	0	0	0	0	0	0	0	0	0	0	0	0	0	0	0	0	0	0	0	0	0	0	0	0	0	0	0	0	0	0	0	0	0	0	0	0	0	0	0	0.0538821	0	0	0	0	0	0	0	0	0	0	0	0	0	0	0.02242	0.064382	0	0	0	0	0	0	0	0.153765	0	0	0	0.0176667	0.165963	0	0.151217	0	0.0773462	0	0	0.0462681	0	0	0	0	0	0	0	0	0	0	0.0687588	0.0189501	0	0	0	0	0	0	0	0	0	0	0	0	0	0	0	0	0	0	0	0	0	0	0	0	0	0	0	0	0	0	0	0	0	0	0	0	0	0	0	0	0	0	0	0	0	0	0	0	0	0.0254011	0	0	0	0	0	0	0	0	0	0	0.072255	0.0540208	0	0	0	0	0	0	0.044876	0	0	0	0	0	0	0.038399	0	0	0	0	0	0	0	0	0	0	0	0	0	0	0	0	0	0.0381304	0	0	0.0533102	0	0	0	0	0	0	0	0	0	0	0	0	0	0	0	0	0	0	0	0	0	0	0	0	0	0	0	0	0.0469013	0	0	0	0	0	0	0	0	0	0	0	0	0	0	0	0	0	0	0	0	0	0	0	0	0	0	0	0	0	0	0	0	0	0	0	0	0.0706211	0	0	0	0	0	0	0	0	0	0	0	0	0	0	0	0	41
Abcd1	0.0225214	0.0988956	0.185033	0.0298629	0.00782422	0.0533955	0.0904639	0.00120749	0.139812	0.0881921	-0.0712645	-0.016556	-0.0396479	-0.046989	0.016274	0.127023	-0.110883	0.0733678	0.0515516	-0.0173459	-0.110883	0.0426099	0.0258925	-0.110883	0.105292	-0.110883	0.0847962	0.0929948	0.0189455	-0.00207582	-0.110883	0.0185708	-0.110883	-0.0455318	0.0417919	0.0484098	0.0778884	0.156698	-0.110883	-0.110883	0.0103403	0.00474459	0.255708	0.177765	-0.0726961	-0.0208561	-0.0438133	0.0183337	-0.0570011	-0.110883	-0.0167107	-0.0485467	0.0874802	0.0702185	0.275958	-0.110883	-0.080593	-0.00438406	-0.0336111	0.0662688	-0.110883	-0.0167535	-0.110883	-0.0102829	0.0276061	-0.110883	0.024056	-0.0267582	-0.110883	-0.0266024	-0.110883	-0.110883	-0.0122517	-0.0122144	0.0852621	0.0014972	0.0430218	0.00767838	-0.0300557	0.0696685	0.157915	0.0468546	-0.110883	0.245377	0.00367897	0.189053	-0.110883	0.0994377	0.145019	-0.0506173	-0.110883	-0.0488998	0.143322	0.179875	-0.0475079	-0.00309076	0.168405	0.226758	0.042529	0.201206	-0.110883	-0.110883	0.252321	0.128845	0.0100698	0.0448171	-0.051037	-0.0635713	0.00371155	0.0296403	-0.0568012	-0.110883	-0.110883	0.0355692	-0.0379636	-0.110883	-0.0120228	0.197883	-0.000629539	-0.110883	-0.078417	-0.0170697	-0.0266083	-0.0726414	-0.0326793	-0.0813205	-0.0116017	0.000372048	-0.0728375	-0.0620873	-0.00624104	0.0450881	-0.110883	-0.00177668	-0.110883	0.00891091	-0.110883	-0.0045136	-0.0655328	0.03932	-0.000635068	-0.0256025	-0.0424847	-0.0657944	0.103355	-0.0137455	-0.0603271	-0.0478689	0.0414932	0.00752844	-0.0810795	-0.110883	0.00576677	-0.110883	-0.0288782	-0.110883	0.0978318	-0.110883	0.0467743	-0.110883	0.0854679	-0.027414	-0.110883	0.0247818	0.0689536	-0.110883	0.0598727	-0.0260967	-0.0170497	0.0425983	-0.00714646	-0.0098658	-0.0348556	0.0706785	0.10599	-0.0210828	0.0305548	-0.0094811	-0.110883	-0.014135	0.0628188	0.0445831	-0.0620762	-0.110883	0.114296	0.165969	0.0920612	0.0921772	-0.110883	0.0967339	0.0580258	0.191256	0.0827457	0.0978986	0.0269421	0.0732194	-0.014869	-0.054225	0.033729	-0.110883	0.116883	0.132866	0.0261423	0.110596	-0.0492829	0.253437	-0.0739697	0.0881019	-0.0145334	0.0798755	0.123651	0.000226627	0.22084	-0.110883	0.090776	-0.110883	-0.110883	0.0235174	-0.0640189	-0.110883	-0.110883	0.0408423	0.0942179	0.22282	0.0394921	0.0978482	-0.0723819	0.259862	0.089623	-0.110883	-0.0240382	-0.040488	0.136378	0.156768	-0.110883	0.0472166	-0.0503517	0.172687	0.121324	0.00210637	0.239891	0.162587	0.163358	-0.0105726	0.11079	-0.0431096	-0.00273068	0.0268794	-0.059899	-0.110883	-0.052276	0.00884405	-0.021787	0.0866697	0.119764	0.171304	0.00207924	-0.0202439	0.0813915	-0.110883	-0.110883	-0.0350037	-0.0621737	-0.056096	0.0429933	0.0746815	-0.0112877	0.0886629	0.0873732	0.115366	0.0574758	-0.000226663	-0.0295412	0.0434391	0.0711195	-0.0464519	776
Abcd2	0.0455304	0.201677	0.0958774	0	0	0.0838372	0	0.0380923	0	0	0	0	0.0712353	0.10028	0	0.0397764	0.16643	0.0533684	0	0	0	0.0345739	0.136776	0	0	0.111623	0	0	0	0	0	0	0.0490787	0	0.052318	0	0	0.0936512	0	0	0	0	0	0.131544	0.0756303	0	0	0.0567586	0.0538821	0	0	0	0	0	0	0	0	0	0.222419	0	0	0	0	0	0.0431706	0	0	0	0	0	0	0.234996	0.153765	0	0	0	0.0176667	0	0	0.0469074	0	0	0.2263	0	0	0	0	0	0.0894106	0	0	0.0619834	0	0.067264	0.0633753	0	0.0563062	0	0	0.180856	0.224649	0	0	0	0.0684937	0	0	0.0744867	0	0	0	0	0	0	0.210709	0.0562105	0	0.0917203	0	0	0	0	0	0	0.0220874	0.0466636	0.0335983	0	0.0380456	0.0487959	0.0814368	0	0	0.0350172	0.027362	0	0	0	0.0360088	0	0.0313785	0.0431062	0.15955	0.0450888	0	0.060111	0	0.0630142	0	0.060164	0.047031	0	0.0908648	0	0.082005	0	0.0544177	0	0	0.0593263	0.133141	0.123951	0	0	0	0	0.0585754	0	0.0630263	0.043958	0	0	0.038399	0	0	0.0303767	0.0347449	0	0.0570981	0	0	0	0.048807	0.0587274	0.0655856	0	0	0	0.0736302	0	0	0	0	0	0	0	0	0	0.112853	0	0	0	0	0	0.0616003	0	0	0	0	0	0	0	0	0	0	0	0.181272	0	0	0	0	0	0	0	0	0	0	0	0	0.0932616	0	0	0	0	0	0	0	0	0	0	0	0	0	0	0	0	0	0	0	0	0	0	0	0	0	0	0	0	0.0665559	0	0	0	0	0.199801	0	0	0	0	0	0	0	0	0	0	0.117061	0	151
Abcd3	0.0153399	0.00871145	-0.0558811	0.0272865	-0.30653	-0.155149	-0.0210164	0.149738	-0.139048	0.0283925	-0.233989	0.20544	-0.155123	-0.0932512	0.110916	0.0836766	0.0229322	-0.0121458	0.0423884	-0.0317378	0.18579	0.0889278	-0.100257	-0.309874	0.200633	-0.133052	0.0386734	0.0821416	0.0647211	0.0448517	-0.0481073	-0.141693	0.145463	0.047946	-0.0536146	0.00190868	0.296021	-0.0305756	-0.179824	-0.00813339	0.0329995	0.149884	0.303328	-0.0558858	0.0621742	-0.425237	0.284991	0.237629	0.179527	0.330692	0.396871	0.00201504	-0.226874	0.309681	0.0305003	0.0231415	0.106935	-0.0336532	-0.0684652	0.103047	0.120168	-0.0291048	0.218267	0.0659547	-0.0549026	-0.325964	-0.0604847	-0.341112	-0.109846	-0.0497605	0.00168333	-0.0100354	0.108616	-0.0137396	-0.229092	-0.0277403	0.0542334	-0.0204297	0.0326675	-0.0197243	-0.187283	0.0502916	-0.247638	0.256135	-0.283131	-0.000522669	-0.240759	0.312718	-0.169335	0.254161	-0.0646284	0.0346342	0.0261009	0.140541	-0.26543	0.125644	0.157812	0.194437	-0.0648955	-0.332474	-0.0400422	0.295371	0.236697	0.0257661	0.133445	0.0219535	-0.0552814	0.0122726	-0.0579523	-0.00600661	-0.0408465	0.0685457	-0.0692628	-0.0909808	-0.11204	0.108869	0.125136	-0.0839568	0.120362	-0.0395786	-0.142884	-0.0810246	-0.180948	-0.0565133	-0.028133	-0.0505798	-0.0759826	-0.0827604	-0.206022	-0.0890298	0.00695679	0.0849054	-0.0925317	-0.0204001	-0.107325	0.0688706	0.0551136	0.0677573	0.115716	-0.0531889	-0.0622139	-0.15084	-0.0237624	-0.0675457	0.120639	-0.0669112	-0.114617	0.158227	-0.200589	-0.125485	-0.125843	-0.166615	0.0139597	-0.0390081	-0.220548	-0.146057	-0.216522	0.063877	0.0392784	0.106656	0.0144991	0.167197	-0.0296539	-0.0421072	0.2425	-0.0423201	-0.0677817	0.000861279	0.0313452	-0.0252549	-0.122871	-0.121394	0.12713	-0.0469878	0.0375938	-0.108946	0.108969	-0.0989168	-0.058459	-0.0970745	0.00753864	0.13075	0.099768	-0.222818	-0.200057	-0.0380954	0.0112343	-0.0984128	-0.212402	-0.179692	-0.0552763	-0.0423717	0.128663	-0.00120929	0.0555703	-0.277799	-0.138045	-0.150251	-0.00132562	-0.0328521	0.19576	0.374391	0.0681141	-0.0690845	-0.0842446	-0.0744211	-0.0885449	0.168615	0.305021	0.0119736	0.119375	-0.0953085	0.0742082	0.185681	0.0409304	-0.1934	0.382917	0.0700384	0.0434945	0.148101	-0.158016	0.0854914	0.00052248	0.128695	0.159791	-0.0359317	0.203394	0.128969	0.0498709	0.0748609	0.25828	-0.159585	0.171748	0.0863192	0.274067	0.0222673	0.177465	0.102485	-0.228861	0.245625	-0.183569	0.0216349	0.0805891	0.398466	0.0317922	-0.0212016	0.0472019	-0.0306504	0.195021	-0.345744	-0.14088	0.0683297	0.0522302	-0.00161101	-0.0494331	0.0424262	-0.206383	0.0531967	0.024584	0.0140158	-0.112843	-0.0478924	-0.212158	-0.16189	-0.271361	-0.117989	0.131495	0.131453	0.221471	0.0914721	0.0407547	0.0305818	-0.120794	-0.00631593	0.196515	-0.0928895	2965
Abcd4	-0.0157297	0.0213027	0.171706	0.146056	-0.000919451	-0.0188958	-0.00296203	-0.0231678	0.0182637	-0.0612601	0.00120058	-0.0135226	-0.0612601	0.158374	-0.0612601	0.0555253	-0.0612601	-0.00789172	0.161587	-0.0612601	0.0212441	0.092233	0.00838364	-0.0612601	-0.0612601	0.0390905	-0.0612601	0.0229536	-0.0612601	0.0475473	0.151449	0.104281	-0.0612601	0.00409128	0.091415	0.0408835	-0.0612601	-0.0138236	0.0498445	0.0526726	-0.0612601	-0.0612601	-0.0612601	0.0437595	0.0511026	-0.0612601	-0.0612601	-0.00450151	-0.0612601	-0.0612601	-0.0612601	-0.0612601	-0.0612601	-0.0612601	-0.0612601	0.0216702	-0.0309699	-0.0612601	0.016012	0.164578	0.0545327	0.0328696	0.00155099	0.114329	0.117329	-0.0612601	-0.0612601	-0.0612601	0.0125839	-0.0612601	0.0792457	-0.0612601	0.0373714	-0.0612601	-0.0612601	0.00231441	-0.0158949	-0.0273981	0.0195674	-0.0612601	0.107922	-0.0221777	-0.0612601	0.00165226	-0.0319298	0.118823	0.0334562	-0.0612601	0.113308	-0.0612601	-0.0612601	0.000723333	0.0305691	0.00600389	0.123043	-0.0612601	-0.0126475	-0.0612601	-0.0612601	0.20351	-0.0612601	-0.0612601	-0.0612601	0.128893	0.00723356	-0.0300989	-0.0136888	-0.0612601	-0.0612601	0.0463013	-0.0612601	0.0910208	0.0436385	-0.0112632	0.0116595	-0.0612601	-0.011264	0.0304602	0.251372	-0.0612601	-0.0287939	0.0116504	-0.0187392	-0.0420567	-0.0172993	0.0262046	0.0755557	-0.023516	0.0141934	-0.0612601	-0.0612601	-0.0612601	0.0322386	-0.0262429	-0.0612601	-0.0612601	-0.0612601	-0.0251574	-0.0612601	0.182185	-0.0298816	0.12904	0.0179048	-0.0161713	-0.0612601	0.0143003	0.0916801	0.00175414	0.0163107	0.0903897	-0.0314564	0.0463375	-0.0152893	0.0223549	0.0207449	-0.0612601	0.224148	-0.0612601	-0.00723927	-0.0612601	0.00649094	0.0860055	-0.0612601	-0.0116351	0.209863	0.070274	0.0541967	0.0684372	0.0503855	0.0922214	-0.0261036	-0.0612601	-0.0228611	0.0961917	-0.0612601	-0.000955163	-0.0265152	0.0559956	-0.0612601	0.00373503	0.0562706	0.000462082	-0.0124531	-0.0612601	0.188337	0.248434	-0.0083905	0.0488718	0.083239	0.0105628	-0.0612601	0.0936503	0.0903125	0.0181409	-0.0166319	0.0331858	-9.08825e-05	-0.0612601	0.188082	0.205047	0.00520961	-0.0612601	-0.0612601	0.101255	0.059846	-0.0612601	0.0677514	-0.00940551	-0.0612601	0.143764	-0.0612601	0.00962783	0.0103283	0.209371	-0.0612601	0.0887387	0.22496	-0.0612601	0.0756274	-0.0612601	0.0777183	-0.0612601	0.0312728	-0.0167144	-0.0612601	0.0112111	-0.0227588	0.091902	-0.0612601	0.0883372	0.0495475	-0.0612601	-0.0612601	0.134538	0.100445	-0.0612601	0.0744895	0.0457097	0.0721039	0.114541	0.0638818	0.320546	-0.013795	0.0390505	0.121565	0.287116	0.0230129	-0.0612601	-0.010276	0.0182325	0.171448	-0.000385244	0.0278361	0.000500319	0.00346218	0.0855471	-0.0612601	-0.0612601	-0.0612601	-0.0612601	-0.00106898	-0.0612601	0.202352	-0.0612601	0.0617724	0.0259005	0.094224	-0.0612601	-0.0612601	-0.0293409	0.000798505	-0.0612601	0.184284	9.08768e-05	0.111461	-0.0612601	465
Abce1	0.247201	-0.156403	0.31942	0.159905	-0.253674	0.261901	0.338342	0.340496	0.00531846	0.145406	0.323177	-0.0725787	0.144763	-0.00659487	0.255377	0.00376095	0.322043	0.122541	-0.097298	0.160395	0.00345878	0.0358925	-0.188621	0.140741	0.13618	-0.105553	-0.176398	0.181127	-0.0321753	-0.124739	0.209256	-0.0186444	0.0519283	-0.0870263	0.0112667	0.541415	0.125505	-0.215039	0.130102	-0.422568	-0.302682	0.0969029	-0.0371687	-0.0552019	0.191786	0.427473	-0.13378	0.218584	-0.439553	-0.365227	-0.0123505	0.0209418	-0.0885417	-0.0726172	0.268453	0.0841963	-0.207706	-0.104899	0.0558287	0.0112627	0.181132	-0.097161	0.175712	-0.052071	0.0176106	0.282987	0.169843	-0.47654	-0.0858225	-0.391605	-0.000252002	-0.0155885	-0.253304	0.0151235	-0.475627	-0.253855	0.351255	0.0478163	-0.274802	0.0107242	0.168628	0.0384946	0.42596	0.091821	-0.0796736	-0.167072	-0.0482039	-0.223556	-0.000285675	0.0737964	0.0242249	-0.123331	0.0577467	-0.334634	-0.124373	-0.00522977	-0.00334975	-0.240622	-0.285298	0.110968	-0.148034	0.0706164	-0.394106	0.116703	-0.128464	-0.176888	0.28261	0.182406	0.127376	0.305249	0.340135	0.338205	0.118202	-0.00203203	0.0208443	0.326233	0.107176	0.0589655	0.333405	0.194298	0.408025	0.391148	0.458576	0.537484	0.288661	0.338641	0.469217	0.409133	0.477596	0.351306	0.240553	0.340939	0.437535	0.375108	0.239087	0.499267	0.205661	0.423834	0.47017	0.203618	-0.0976173	-0.013026	0.42635	0.525219	0.128031	0.425555	0.472475	-0.0522549	-0.280542	-0.0389039	0.0386217	0.0863603	-0.00899469	0.0444632	0.17928	-0.302527	0.0721851	-0.0417182	0.0291074	-0.222664	-0.0216132	-0.127963	0.0197729	0.0501711	-0.163232	-0.161545	0.104314	-0.089637	0.190758	0.0161501	0.134206	0.135557	0.297489	0.154148	0.197436	0.248908	0.32005	0.117656	0.0429554	-0.238871	0.195918	-0.301577	-0.0769942	-0.0645883	-0.0406443	-0.196001	-0.0935789	-0.266178	-0.254915	-0.0457915	-0.074592	-0.12068	-0.262129	-0.151327	-0.0230368	0.2367	-0.539643	0.086879	-0.345991	-0.349347	-0.0662032	0.131176	0.033584	0.225176	-0.0628508	0.000251958	-0.0682285	-0.0662975	-0.41982	-0.0778838	0.135415	0.0325457	0.262609	0.418621	0.0196277	-0.124145	-0.0787199	-0.140244	-0.125883	0.19817	-0.174076	-0.0418033	-0.0602598	-0.37334	-0.257799	-0.148915	-0.179052	0.156859	-0.135216	0.147605	-0.145461	-0.128737	-0.0792125	-0.0768291	0.39866	-0.188197	-0.327617	-0.115967	0.0291366	0.12586	-0.379909	-0.167049	-0.057592	-0.145127	-0.148088	-0.178381	0.000418409	0.126593	-0.0501341	-0.0637347	-0.0932897	0.0198922	-0.0648591	-0.264065	-0.140183	0.10715	0.13028	-0.308679	-0.130113	-0.0849196	0.108749	-0.0659684	-0.333118	0.0425273	0.0582058	-0.00071812	-0.0315689	-0.018377	-0.0476804	-0.201228	-0.111973	-0.0746532	-0.217307	-0.279157	-0.403276	-0.272879	8515
Abcf1	0.130927	-0.130514	-0.234074	0.0221237	0.0228147	0.0989148	-0.0296957	0.17311	-0.0700283	0.152908	0.179976	0.238214	-0.135997	0.455187	-0.145207	-0.0073131	0.209734	0.476892	-0.168844	0.253055	0.0295923	0.028076	-0.114657	-0.338278	0.163246	0.196824	0.171197	0.0511574	-0.0180539	-0.142365	0.123087	-0.279648	0.0515379	0.00242368	-0.104793	-0.159861	0.0529133	-0.462335	-0.434745	-0.39972	-0.225114	0.00535381	0.160941	0.366892	0.0530062	0.126331	-0.11712	-0.038298	0.10438	0.261719	0.115479	0.144614	0.0905923	-0.143221	-0.154211	0.19412	-0.0229996	-0.0836501	0.0749926	0.446955	0.123817	0.362115	-0.0932912	-0.017759	-0.113505	0.163838	-0.183193	-0.312719	-0.462438	0.139361	-0.120373	0.020037	-0.0787965	-0.413636	-0.15672	0.0596803	0.202348	-0.147816	-0.329667	0.248144	-0.32505	-0.139363	0.0529573	0.09534	-0.0389345	-0.324112	-0.0295846	-0.0595846	0.239394	-0.123784	-0.241285	-0.167813	0.177066	0.195767	-0.0279663	0.207554	-0.077563	-0.111906	0.062995	-0.0665612	-0.246435	0.0337728	-0.241617	-0.0899284	-0.000565841	-0.183215	-0.00681156	0.308008	0.147706	0.001082	-0.0942199	0.152942	-0.129926	0.269279	0.153267	-0.022932	0.0330762	-0.149685	-0.371679	-0.0624491	0.478893	0.276251	0.305956	0.34201	0.281617	0.216984	0.291963	0.170166	0.606301	0.198759	0.251274	0.315805	0.318628	0.822489	0.4536	0.424665	-0.0672265	0.296492	0.434291	0.256208	0.271173	0.284677	0.168401	0.0616477	0.334378	0.191028	0.56154	-0.0590435	-0.15267	-0.363797	0.442873	-0.116808	-0.0169908	0.219059	-0.207081	0.141626	0.0717473	-0.124828	0.137648	0.0758488	-0.00507392	0.030205	0.0918809	0.0490549	-0.00940736	-0.0348369	-0.108033	0.0739051	0.0638484	0.254111	0.21795	-0.00928894	0.215543	0.0972167	0.036006	0.28739	0.354891	-0.120122	-0.130798	0.0963557	-0.415033	0.161235	0.0705125	0.116008	-0.132853	0.401592	0.00556861	-0.247846	0.101281	-0.0677973	-0.034438	-0.0982494	-0.408948	-0.246836	0.0214778	0.266629	-0.0990211	0.00976157	-0.175725	0.000565619	0.187158	-0.497958	0.117265	0.112851	-0.187087	-0.348916	0.142636	-0.417302	-0.298206	0.0520541	0.0665488	0.0205559	-0.179262	-0.176551	-0.246711	0.446977	-0.175567	-0.149978	0.00886948	0.216776	0.264991	-0.147331	0.0868133	0.0496972	-0.307968	-0.153334	-0.220198	-0.18133	-0.269919	0.199497	-0.0672665	-0.233621	-0.2772	0.0971281	-0.456477	-0.341234	-0.182962	-0.230836	0.0175604	0.0590686	-0.22742	0.0550397	-0.206811	-0.442362	0.189003	-0.406141	-0.372447	0.210084	-0.0915728	-0.310984	0.0591993	0.337216	0.143737	-0.194901	-0.135405	-0.395266	-0.142352	-0.0345863	0.266774	-0.268477	-0.290384	-0.0812829	-0.130908	-0.174626	-0.194202	-0.393563	-0.114071	-0.19914	-0.709175	-0.0860554	-0.217551	-0.0789677	-0.179394	-0.186893	0.0227537	-0.392142	6910
Abcf2	-0.0470959	0.0568417	-0.0870587	0.129589	0.129276	0.0729967	0.111302	0.150087	-0.108504	-0.0279168	-0.0368991	0.0130523	-0.124623	-0.078992	-0.0572308	0.118077	0.349981	0.0148057	-0.181375	-0.170949	-0.103088	0.130273	0.263851	-0.0406338	0.115442	-0.0475764	0.0519899	-0.00028373	0.194854	-0.20924	0.0508516	-0.0146369	0.0115267	-0.0167996	-0.111811	0.0776275	0.0116299	-0.125774	-0.0486269	-0.150554	0.0331805	-0.0937228	0.0399258	0.0481935	0.0740303	-0.0886971	0.0835528	0.00347993	0.0364367	-0.0836105	-0.0809178	0.162766	-0.0122839	-0.0267627	-0.0231362	0.259873	-0.0308562	0.037123	-0.11317	-0.173722	0.177665	0.0183341	-0.10631	0.0381938	-0.0240392	-0.0713698	0.100266	0.0503783	-0.051798	-0.135683	-0.192862	0.140431	0.147127	0.0157093	-0.0148977	-0.0802194	0.0292509	-0.139293	-0.0324329	-0.0415351	0.0938766	-0.00685935	-0.173414	-0.0822158	-0.0269064	0.0263437	0.164514	-0.0541655	-0.264486	-0.0343698	-0.179444	0.0539276	0.0409071	-0.0693917	0.0107102	0.0899563	-0.038347	-0.0452961	0.195941	0.000283674	-0.0693319	-0.128834	-0.0521776	-0.0535898	0.0125646	-0.113701	0.0450868	0.00437709	0.15521	0.154744	0.200682	0.15226	-0.0102066	0.10526	0.0223986	0.0987636	-0.117831	-0.00256752	0.194312	0.286676	-0.0286498	-0.0662593	0.18711	0.228254	0.26505	-0.104455	-0.00387997	0.36526	-0.0803783	0.0717209	0.028421	0.120772	0.201995	-0.108382	0.0339807	0.0767254	0.00763185	-0.0246266	0.155552	0.00193628	0.19553	0.0411824	0.312659	0.183602	0.0867411	0.0223653	-0.0168507	0.241468	-0.264486	-0.0034785	-0.0488354	0.0222906	-0.0621693	0.333059	0.0430902	-0.264486	0.25186	-0.122703	0.152248	-0.037606	-0.00694298	0.0508068	0.0998277	0.30091	0.180935	-0.00993697	0.0125159	-0.103652	0.0815077	0.181629	0.00689769	-0.0371536	0.0229279	0.0292254	0.138437	-0.00602087	0.108763	-0.0877051	-0.207388	-0.167738	-0.0907844	-0.0291655	-0.0762402	-0.0936287	-0.0742603	0.0682102	-0.0140837	-0.194215	0.0198611	0.00751584	0.026976	-0.0849405	0.0270995	-0.0357318	-0.219858	0.00499421	0.12619	-0.121633	-0.151633	0.203161	0.022061	-0.0729567	0.247064	-0.0772548	-0.202886	0.00478728	0.0621653	-0.0381541	-0.0258193	-0.0913433	0.243217	0.00397583	-0.0580214	0.00614495	-0.160699	-0.264486	0.0217337	-0.00511297	-0.084303	0.410967	-0.125508	0.0653882	0.0228985	0.00936354	0.0313094	0.00851131	-0.0257024	0.0681245	-0.0639802	-0.0920369	-0.164105	0.00116543	-0.0756909	0.0523152	0.0152671	0.078566	0.0533262	-0.106426	-0.00729342	0.0545041	-0.264486	0.0380087	-0.0819084	-0.164176	0.168474	-0.0329918	-0.0611238	-0.0247224	-0.213502	-0.184994	0.0198705	-0.0877851	0.111328	0.0253295	-0.0585813	0.118077	-0.0456322	-0.0391609	-0.0722117	0.0385977	-0.0577039	0.309595	0.0923313	-0.089846	0.00248977	-0.0227806	0.070552	0.0271541	-0.00488114	-0.0931623	-0.0842012	-0.050151	-0.0312506	0.038008	-0.0600201	-0.0201482	1750
Abcf3	-0.200241	0.183546	-0.139164	-0.0594953	0.0830451	-0.0757795	0.105088	-0.0314424	-0.0980503	0.0208526	0.0123352	0.0525879	0.0435597	0.076384	-0.156855	-0.0398796	0.0981373	0.0321601	0.0380899	0.114467	-0.117737	-0.131727	-0.130598	-0.0848783	0.094902	-0.00469935	-0.0884468	0.0639612	-0.119565	0.0601888	0.0779177	-0.0346999	0.0400242	0.136576	0.231964	-0.00147223	-0.0490158	0.155254	-0.143841	0.0802859	-0.0118271	-0.0846137	-0.200241	-0.0686978	0.202217	0.253975	-0.0683654	-0.00431932	-0.043353	0.030145	0.0336129	0.0139879	-0.0981109	0.256854	0.333199	-0.200241	-0.0939622	-0.0343745	0.12945	-0.0230895	-0.0147823	-0.0532709	0.148295	0.0242092	-0.0821287	0.0819016	-0.113878	-0.116116	-0.0555884	0.0658016	0.0706721	-0.0551805	-0.00841514	-0.200241	0.172344	-0.0752992	0.0147353	-0.0434256	0.0014804	-0.063124	-0.0310591	-0.0126494	0.106322	0.0154514	-0.0310012	0.0129391	-0.105525	0.0100795	-0.0256735	-0.0483172	-0.0340279	-0.0319923	-0.141776	-0.00514679	-0.100725	-0.0276101	-0.0126066	0.0189489	0.285476	-0.200241	0.17077	0.130395	-0.0298046	0.161616	0.164415	-0.12075	-0.0822559	-0.0172042	0.0790435	-0.0461665	0.0839745	0.00785335	0.122422	0.151832	0.0104672	0.0658391	-0.0535864	-0.0570205	0.221353	0.0966131	-0.0422049	-0.0363176	0.027931	-0.0585469	-0.0257538	-0.0961375	0.0300441	0.142235	0.173577	0.0407203	0.0715057	0.00174376	-0.0834738	-0.0441368	-0.0666469	0.0330316	-0.059497	0.0396183	-0.0539872	0.00620052	-0.0603028	-0.033226	0.00843679	-0.0857274	0.013997	0.0296418	-0.0233186	-0.0170084	-0.122671	-0.0253651	0.150302	-0.200241	-0.0655023	0.197881	0.0352347	-0.0391295	-0.0121314	0.241039	-0.0936991	-0.0182684	0.09222	0.276607	0.104176	-0.0276504	-0.0383364	0.010391	-0.0294856	0.0562227	0.0293338	0.0507111	-0.0965047	0.0977076	0.0644115	0.0934704	0.0166322	0.172364	-0.165497	-0.0707662	-0.0340602	0.0584673	0.0900574	-0.103361	0.0323651	-0.0521036	0.0493557	-0.136623	0.0501612	0.00281897	0.0706293	-0.0592861	0.0379748	-0.0807414	0.0226568	0.0660793	-0.0695439	-0.105796	-0.0225928	-0.0887087	-0.0873883	0.0315333	-0.0696681	-0.101803	-0.200241	0.0451331	0.0660104	0.0690322	0.249836	0.0719154	0.0384256	-0.0829529	-0.118694	0.335106	-0.128653	-0.0595636	-0.096454	-0.0502426	-0.0189698	-0.131764	-0.0128081	0.0153345	0.0669796	-0.0789119	0.0534685	-0.00501078	0.0244164	0.317773	-0.0872779	0.0651615	-0.0968809	0.0260635	0.190896	0.125874	-0.0363231	-0.0884118	0.0795121	0.00147073	0.0808579	-0.200241	0.0569515	0.0187858	0.21131	-0.200241	-0.0176634	-0.0999309	0.137744	0.0506011	-0.133116	0.0395225	0.0222219	0.027997	0.105135	-0.0805142	0.0544796	0.0120799	0.0108421	0.0929827	0.0186127	-0.058686	-0.133685	-0.200241	0.0380848	0.0289499	-0.0315094	0.0387719	0.0258218	-0.0589226	-0.100646	0.143211	0.118641	0.100437	0.0412025	0.0718663	-0.0412713	-0.13889	-0.0831806	-0.200241	1313
Abcg1	0	0	0	0.0717138	0	0.0423643	0	0	0	0	0	0	0	0	0	0	0	0	0	0	0	0	0	0	0	0	0	0.0425809	0.0513099	0.0552462	0	0	0	0	0	0.102144	0	0	0	0.113933	0	0	0	0	0	0	0	0	0	0	0	0	0	0.0979049	0	0	0	0.206787	0.120958	0.0907647	0	0	0.0628111	0.02242	0	0	0	0.084125	0	0.0330745	0	0	0	0	0	0	0.0176667	0	0	0	0.122894	0	0	0	0	0.0620773	0	0	0	0	0	0	0	0	0.0633753	0	0.0377175	0	0.153412	0	0	0	0	0	0.0684937	0.138726	0.030144	0	0	0	0	0	0	0	0	0	0.0988604	0	0	0.258659	0.0324662	0.0367403	0	0	0	0	0	0.111255	0	0.0487959	0	0	0.04125	0	0	0.0607411	0	0	0	0.0234989	0.0313785	0	0.0531249	0	0.037294	0	0.0254011	0.0630142	0	0	0.0761385	0	0	0.083615	0	0.0823936	0	0	0.0540208	0	0.067751	0.042166	0	0	0.0464958	0	0	0	0	0	0	0	0.0760275	0	0	0.0303767	0.0347449	0	0.0570981	0	0	0.0617222	0.048807	0.202419	0.0655856	0.0636188	0.314559	0	0.0585857	0	0	0.0267176	0.0773659	0.0533102	0.0446282	0	0	0.0566582	0.166825	0	0	0	0	0.0647156	0	0.094331	0.143378	0.0518546	0	0	0	0	0.140331	0	0	0	0	0	0.0468643	0.111133	0	0	0.0737435	0.0445457	0	0	0.134138	0	0	0.116867	0.218188	0	0.163918	0	0.0827878	0.0808807	0.0900183	0.137039	0	0	0	0.0807927	0	0	0.210476	0	0.0426593	0	0.080131	0	0	0	0	0	0.0558987	0.0749639	0.218854	0	0	0.0706211	0.184056	0.048251	0.0487095	0.0275958	0	0.0221918	0	0.0520083	0.134669	0.0319192	0.0312903	0	0	0.03095	0	0.126515	177
Abcg2	0.0409319	0.129238	-0.0632544	-0.183428	-0.0647202	0.123758	-0.0361862	0.0346558	0.0311487	0.0376664	0.029149	0.0694017	0.208736	0.0600653	0.0626103	0.118566	0.0351959	-0.0782693	0.0612045	-0.0898903	-0.100923	-0.0299345	0.195009	-0.183428	0.0327477	-0.083077	0.0122518	-0.0350557	-0.0821936	-0.0226341	0.00137634	-0.117476	-0.0400968	-0.0193523	-0.0307525	-0.183428	0.00534402	-0.135991	-0.0192035	-0.0694949	0.0511504	-0.124678	-0.0593124	0.0104874	-0.107797	-0.0934005	0.140754	0.0845387	-0.0265392	0.0812541	0.0504267	-0.00248755	0.105961	-0.121047	-0.0191518	-0.100497	-0.0089529	-0.0769285	-0.183428	-0.0926629	-0.109568	0.133355	-0.183428	-0.0406174	-0.0331209	0.00968899	-0.0148339	0.17317	0.0678659	0.205826	0.0344826	-0.10945	0.180833	0.0967681	-0.183428	-0.0584854	0.0607047	0.024738	0.131441	0.0220483	0.080166	0.14736	-0.0923555	-0.0598131	0.0280144	-0.12135	0.134453	0.0839649	-0.00885963	-0.183428	-0.0983852	0.0855184	0.0181844	-0.183428	0.000875778	-0.183428	0.0256521	0.0722611	-0.0607242	-0.00257164	-0.0831455	-0.183428	-0.183428	-0.0442775	0.127093	-0.0447016	0.152158	0.0250743	0.0958573	0.0349305	0.147578	0.101014	-0.183428	0.00961279	-0.000493695	-0.183428	0.0100095	-0.00455999	-0.073174	-0.183428	0.0451367	0.0876199	0.195869	0.128487	-0.02645	0.0996084	0.165827	0.00481335	0.233186	0.0757575	0.0516412	-0.00325904	-0.110003	0.149116	0.115039	0.0498454	0.0710204	0.0752333	0.14158	-0.0240974	0.0146071	0.1377	0.0593137	-0.00890212	-0.0381673	0.0353481	0.153695	0.033625	0.0824042	-0.00855124	0.0899134	-0.0241908	0.0188895	0.0572802	-0.183428	0.137449	-0.045909	0.0635094	0.100424	-0.0107786	0.133434	-0.0594768	-0.134113	-0.0853586	-0.110229	-0.0100058	0.071978	0.142993	0.0837329	-0.0964212	0.106133	0.148979	0.00119893	0.031611	0.0570291	-0.153051	0.0492122	0.0778183	0.0734185	0.0531117	-0.123757	0.0839318	-0.0597104	0.0932238	0.18903	0.149269	-0.130558	-0.045541	0.114305	-0.111605	0.127332	-0.130367	-0.106062	0.0010109	-0.0952526	0.181085	-0.0630895	0.0329707	-0.0388154	-0.183428	0.00906507	0.146124	0.080549	0.0380514	0.237784	0.000493526	-0.110334	-0.00409757	-0.0870778	-0.0102846	0.0511065	-0.0723178	0.0230374	0.158922	-0.0796402	-0.0334288	0.0422051	-0.11495	0.242365	-0.0722949	-0.183428	-0.105877	0.0633069	0.0802855	0.0864612	-0.0699614	0.0211802	-0.105103	-0.183428	-0.0665606	-0.149298	0.0764859	0.063834	0.0842237	-0.10064	-0.183428	0.00836605	-0.025367	-0.115453	0.135563	-0.0582857	0.0900422	-0.000849609	-0.083117	0.0652986	0.012351	-0.140768	-0.183428	-0.183428	-0.0590892	0.121949	-0.122553	-0.183428	-0.183428	0.0194786	0.00406892	-0.0704652	0.0755359	0.0439268	-0.183428	-0.183428	0.00220382	-0.0601699	-0.10184	-0.104804	-0.089433	-0.183428	-0.0808844	-0.183428	-0.05907	-0.0391501	-0.183428	-0.102086	-0.0458903	-0.0900079	0.0705613	1215
Abcg4	0.0342769	0.0412686	0.10892	-0.0112535	-0.0112535	-0.0112535	-0.0112535	0.0268387	0.0289096	0.0942126	-0.0112535	0.036484	0.167631	-0.0112535	0.074501	0.0674377	-0.0112535	-0.0112535	-0.0112535	0.171114	-0.0112535	-0.0112535	0.0979515	-0.0112535	0.112404	0.0172945	0.0779119	-0.0112535	0.0400564	0.0755212	0.0626246	-0.0112535	0.0378251	0.287985	0.0709877	-0.0112535	0.0856638	-0.0112535	0.169751	-0.0112535	0.10997	-0.0112535	-0.0112535	-0.0112535	0.122279	-0.0112535	-0.0112535	-0.0112535	0.0426286	0.0815634	0.0829189	-0.0112535	0.090877	0.0511273	0.120093	-0.0112535	0.0190367	0.0952456	-0.0112535	-0.0112535	-0.0112535	0.257479	-0.0112535	0.0111664	0.0948355	-0.0112535	-0.0112535	-0.0112535	0.0625905	0.0730272	-0.0112535	0.0627245	0.232817	0.0874152	0.184892	0.113689	-0.0112535	0.0226085	0.069574	0.0356539	-0.0112535	0.151987	-0.0112535	0.0516588	0.0180768	-0.0112535	0.223653	0.0970496	-0.0112535	0.0490123	-0.0112535	0.0809737	0.242952	0.219692	-0.0112535	0.0575052	0.0558451	0.0704609	-0.0112535	-0.0112535	-0.0112535	-0.0112535	-0.0112535	0.0439008	0.0233255	0.110342	-0.0112535	-0.0112535	-0.0112535	0.0232031	0.125516	-0.0112535	-0.0112535	-0.0112535	-0.0112535	0.0449569	-0.0112535	-0.0112535	-0.0112535	-0.0112535	-0.0112535	-0.0112535	-0.0112535	-0.0112535	0.0882945	0.0183091	0.0223448	-0.0112535	-0.0112535	-0.0112535	-0.0112535	-0.0112535	-0.0112535	-0.0112535	0.0161085	-0.0112535	0.0836942	-0.0112535	0.0472026	-0.0112535	0.020125	-0.0112535	-0.0112535	-0.0112535	0.154418	-0.0112535	0.0141475	-0.0112535	0.141123	-0.0112535	-0.0112535	0.0745033	0.0611055	0.273122	-0.0112535	-0.0112535	-0.0112535	0.13053	-0.0112535	-0.0112535	0.0564975	0.0551753	-0.0112535	0.0768562	-0.0112535	-0.0112535	0.0473218	0.0219836	0.0205007	0.0757529	0.023903	-0.0112535	0.0271454	-0.0112535	-0.0112535	-0.0112535	-0.0112535	-0.0112535	0.0784291	-0.0112535	0.0484175	0.0504686	-0.0112535	-0.0112535	0.0543321	-0.0112535	-0.0112535	-0.0112535	0.0981412	-0.0112535	0.0488328	0.0418067	-0.0112535	-0.0112535	0.0333746	-0.0112535	0.0499157	0.1316	0.1016	0.170683	-0.0112535	-0.0112535	-0.0112535	0.053462	0.0503468	0.284668	-0.0112535	0.040601	-0.0112535	-0.0112535	0.265753	-0.0112535	0.0603348	-0.0112535	-0.0112535	0.138745	-0.0112535	-0.0112535	0.125634	-0.0112535	-0.0112535	0.0662974	0.0812794	0.0332922	-0.0112535	0.0612177	0.0272478	-0.0112535	-0.0112535	0.215051	0.121307	-0.0112535	0.236008	0.100576	0.0715342	-0.0112535	0.0492779	-0.0112535	-0.0112535	-0.0112535	-0.0112535	-0.0112535	0.221331	0.145126	0.103104	-0.0112535	-0.0112535	0.126509	0.089267	-0.0112535	-0.0112535	-0.0112535	0.210353	-0.0112535	0.0321391	0.204549	-0.0112535	-0.0112535	0.216101	0.192726	-0.0112535	-0.0112535	0.0653365	0.0592576	0.0673703	0.0237928	-0.0112535	0.0704887	0.0574009	0.0206657	0.0200368	0.099403	-0.0112535	0.0799703	-0.0112535	-0.0112535	292
Abcg5	0	0	0.0610773	0	0	0	0	0	0.0401632	0	0	0	0	0	0	0	0	0	0.0831117	0	0	0.0345739	0	0	0	0.028548	0	0	0	0.0552462	0	0	0.0490787	0.102451	0.052318	0	0	0	0	0	0	0	0	0	0	0	0	0	0	0	0	0	0	0	0	0	0.0302902	0	0	0.0907647	0	0	0	0	0	0.099273	0	0.084125	0	0	0	0	0	0	0	0	0.0176667	0	0	0	0	0	0	0	0	0	0	0	0	0	0	0	0	0.152696	0.0633753	0	0	0	0	0	0	0	0	0	0	0	0	0	0	0	0	0	0	0	0	0	0	0	0	0	0	0	0	0	0	0	0	0	0	0	0	0	0	0	0	0.0607411	0	0	0.0360088	0	0	0.0431062	0.0531249	0.0450888	0	0	0	0	0	0	0.0298037	0.0545498	0	0	0	0	0.0855219	0	0	0.0593263	0	0	0	0.0249644	0	0	0	0	0	0	0	0	0	0	0	0	0.0347449	0	0	0.032752	0	0	0	0	0	0	0	0	0	0	0.0381304	0	0	0	0	0	0.0611692	0	0	0	0	0	0	0	0	0	0	0	0	0	0	0	0	0	0	0	0	0	0	0	0	0	0	0	0	0	0	0	0	0	0	0	0	0	0	0	0	0	0	0	0	0	0	0	0.073025	0	0	0	0	0	0	0	0	0	0	0	0	0	0	0	0	0	0	0	0	0	0	0	0	0	0.0312903	0	0.081342	0	0.0595347	0	42
Abhd1	0	0	0	0	0	0	0	0	0	0	0	0	0	0	0.0682902	0.0397764	0	0	0	0	0	0	0	0	0	0.028548	0.0567761	0	0	0	0	0	0	0	0	0	0	0	0	0	0	0	0	0	0	0	0	0	0	0	0	0	0	0	0.0839382	0	0.0302902	0	0	0	0	0	0.0628111	0	0	0	0	0	0	0	0	0	0	0	0	0	0	0	0	0	0	0	0	0	0.0293303	0	0	0	0	0	0	0	0	0	0	0.0687588	0.0377175	0.0413419	0.153412	0	0	0	0	0	0	0	0.030144	0	0	0	0	0	0	0	0	0	0	0	0	0	0	0.0367403	0	0	0	0	0.0335983	0	0	0	0	0.0309156	0	0	0	0	0	0	0	0	0	0	0	0.0450888	0	0	0	0	0	0	0.0298037	0	0.0459708	0	0	0	0	0	0	0	0	0	0	0	0	0	0	0.0524205	0	0	0	0	0	0	0	0	0.0347449	0	0	0	0	0	0	0	0	0	0.0528696	0	0	0	0	0	0	0	0	0	0	0	0	0	0	0	0	0	0	0	0	0	0	0	0	0	0	0	0	0	0	0	0	0	0	0	0	0	0	0	0	0	0	0	0.0341293	0	0	0	0	0	0	0	0	0	0	0	0	0	0	0	0	0	0	0	0.0586072	0	0	0	0	0	0	0	0	0	0	0	0	0	0	0	0	0	0	0	0	0	0	0	0	0	29
Abhd10	-0.00705663	0.148665	0.33853	-0.112041	0.00561439	0.0611186	0.0808822	-0.0912354	0.0617419	0.0850599	0.0800416	0.210871	-0.153212	0.243807	0.0877571	-0.0703503	0.137883	0.0817188	-0.11776	0.257146	-0.0953775	-0.0390822	-0.154803	0.159339	0.207147	0.120391	-0.0074305	0.0982612	-0.173137	-0.0636537	-0.0396432	0.169654	0.181992	-0.035428	0.0692876	0.15343	0.100862	0.0672453	-0.0820839	0.0560802	-0.0360328	-0.224447	0.079965	0.00499669	-0.00585331	-0.224447	0.00591846	0.0928449	0.0572306	-0.13163	0.203367	-0.224447	0.325088	0.261514	-0.0601713	-0.01752	0.0313137	-0.117948	0.0663842	0.262531	-0.150587	-0.130317	-0.0085189	-0.074932	0.127859	-0.224447	-0.0558535	0.132151	0.152807	0.0793438	-0.0839413	0.118795	-0.125816	-0.0325863	0.112931	-0.0523306	-0.0773998	-0.0186003	-0.0663799	0.0804095	-0.134995	0.171379	-0.133375	-0.161535	-0.0309414	0.0118541	0.0453748	0.0429453	0.122246	-0.164181	-0.139405	-0.1932	-0.109303	-0.055194	-0.0646397	0.21935	-0.00537073	-0.080612	0.0413892	0.13375	-0.224447	-0.0142167	0.0846322	0.0354587	-0.039424	-0.132507	0.00513876	0.0268888	0.189684	0.0793038	0.04002	0.00635023	-0.0562634	0.0587757	0.150713	-0.030077	-0.0777921	-0.132727	0.143449	-0.11978	0.0113894	0.0215105	0.133311	0.057742	0.00262741	-0.00990489	-0.0430608	-0.113192	-0.0343359	0.0127653	0.0106216	0.00616873	-0.00783706	0.0593995	0.0781257	0.318486	-0.0389442	0.0659586	0.00663784	0.0663105	0.0300655	-0.0341471	-0.0300165	-0.109933	0.0757358	-0.0760361	-0.0139444	0.0162576	0.14925	0.00523097	0.0963277	0.0341749	-0.089708	0.0599286	0.0831295	0.0844153	0.0609607	-0.0156378	-0.224447	0.0853891	-0.156696	-0.0379245	-0.127019	-0.0100157	-0.132517	0.189121	-0.0764571	-0.045621	0.0218406	0.0332011	-0.0679057	0.138742	-0.0753372	0.0234998	-0.041311	0.0227775	-0.102322	0.116242	-0.111994	-0.0477654	0.208329	0.0429123	0.00815934	-0.0535895	-0.0240012	0.140262	0.0259555	-0.0213867	0.040879	-0.0168301	-0.0555381	0.0409207	-0.0728745	0.0361119	0.148854	0.0931687	-0.0467985	0.0708713	0.0248946	0.167938	-0.157977	-0.126008	0.223667	0.0306168	0.0418047	-0.224447	0.163744	-0.172593	-0.128097	-0.0194228	-0.1429	-0.0195309	0.0819994	-0.0837694	-0.0227879	-0.224447	-0.107782	0.00969548	0.102607	-0.113314	-0.224447	-0.00161793	-0.019346	0.109257	0.0268163	0.0221681	0.0534775	-0.146123	0.154555	0.210162	-0.0292991	-0.048131	0.0228145	-0.112617	-0.224447	0.146559	-0.0212449	0.0116317	0.0327458	0.0945433	-0.0301789	-0.143654	0.0326227	0.194165	0.123964	-0.156674	0.0168501	0.041089	0.0869469	-0.0689835	0.117676	0.19276	-0.0505911	0.0825592	-0.0530886	-0.224447	-0.111485	-0.133808	-0.0321725	-0.113783	-0.164256	-0.0572069	-0.224447	-0.0859898	0.00161612	-0.0560457	-0.124852	-0.0249011	-0.0261907	-0.112595	-0.0109433	-0.0101118	0.251674	-0.0583133	0.032978	-0.224447	1473
Abhd11	-0.105685	-0.105685	0.104431	-0.0339715	-0.0453446	0.0187767	0.00920107	-0.105685	-0.0261615	0.0161905	-0.0271628	0.0153883	-0.105685	0.0199889	-0.0199307	0.224392	-0.0484523	-0.105685	0.129184	-0.105685	0.245192	0.0478078	0.0310905	0.118167	-0.105685	-0.0213402	-0.0165198	-0.0214716	-0.105685	0.0337166	0.271444	0.201378	-0.0566066	0.142002	0.0626464	-0.00354165	-0.105685	-0.0120341	-0.0492849	-0.105685	-0.105685	-0.105685	0.134305	0.0258584	-0.030055	0.11847	-0.0386154	-0.0489267	0.0802218	-0.105685	-0.105685	0.204019	0.0926781	-0.0433045	0.159832	-0.022755	0.123381	0.000813852	0.045631	-0.105685	0.107981	-0.105685	-0.0428742	0.150153	0.104086	-0.105685	0.259067	0.0258427	0.0389677	0.210305	0.0348205	0.0393757	-0.105685	-0.105685	-0.00484751	-0.0421108	0.0794496	0.141473	0.149543	-0.0587779	0.163113	0.0670394	-0.105685	0.494808	0.180739	0.0743983	0.0787931	0.0630055	-0.105685	0.0695127	-0.105685	0.091183	0.199708	0.185073	-0.0423099	0.0292993	0.00840927	0.200395	0.047727	-0.012922	0.0894692	-0.105685	0.203394	-0.105685	0.0608342	0.115915	-0.0458391	0.0330904	-0.02864	-0.0712286	-0.105685	-0.105685	-0.105685	0.0681458	0.0772486	-0.105685	0.0877519	-0.013965	0.00456837	-0.00101838	0.0827428	-0.0327748	0.00267259	0.0178304	-0.0274814	-0.00158134	-0.00640384	-0.0308655	-0.0676396	-0.00920367	0.0540138	0.00345847	0.0355973	-0.0504452	-0.0512926	0.0715857	-0.057631	-0.0487694	0.00615052	-0.0132034	-0.0434217	-0.0204046	-0.000814312	0.0266165	0.00421125	0.00662455	-0.0802842	-0.042671	-0.105685	0.0127264	0.0874606	0.132718	0.0719612	0.135023	-0.105685	-0.105685	-0.0512676	-0.0334302	-0.105685	0.0111495	0.0274556	-0.105685	0.00698776	-0.0560603	0.0306751	0.0258489	-0.105685	0.024012	0.0281876	0.0235047	-0.0359576	-0.0270952	-0.105685	-0.105685	0.0774509	0.0131926	0.0026376	0.0337245	-0.0485872	-0.00893713	-0.0460142	-0.0439631	-0.105685	0.00995356	-0.0400996	0.137814	0.0279819	-0.0354136	-0.0110523	-0.105685	-0.0675549	-0.00101782	0.0458873	-0.0523751	0.00748466	0.0784173	-0.0445161	0.00584749	-0.0484029	-0.012351	-0.00144227	-0.105685	-0.105685	0.139689	0.0493198	-0.105685	0.0376926	-0.00344	-0.105685	-0.0460655	0.128849	-0.0347973	0.0346454	0.0349925	-0.105685	-0.105685	0.0109801	0.0922873	-0.0588209	0.00544745	0.109499	0.0156443	0.148025	0.065852	-0.0540283	-0.105685	0.064051	-0.0273609	0.0552054	0.252609	-0.038105	0.13424	-0.00327441	0.090113	-0.0228975	-0.105685	-0.0451538	0.00128455	0.126522	0.070116	0.0194566	0.0522319	0.102072	-0.105685	-0.105685	-0.0379117	0.0192099	0.0971116	-0.105685	0.0497784	0.00967271	0.0475891	-0.105685	-0.105685	0.163514	-0.105685	0.00727715	-0.105685	-0.0391293	0.0714227	-0.0454942	-0.0574342	-0.0290952	0.0327721	-0.0270614	0.0894017	-0.105685	0.0460098	0.0925711	0.0826665	0.119465	-0.105685	0.267171	-0.0443343	0.0670355	-0.105685	769
Abhd11os	0	0.0525221	0	0	0	0	0	0	0	0	0	0	0	0	0	0	0	0	0	0	0	0	0	0	0	0	0	0	0	0	0	0	0	0	0	0	0	0	0	0	0	0	0	0	0	0	0	0	0	0	0	0	0	0	0	0	0	0	0	0	0	0	0	0	0	0	0	0	0	0	0.0716248	0	0	0	0	0	0.0176667	0	0	0	0	0	0	0	0	0	0	0	0	0	0	0	0	0.132238	0	0	0	0	0	0	0	0.135653	0	0	0	0	0	0	0	0	0	0	0	0	0	0	0	0	0	0	0	0	0	0.0382417	0.0566589	0	0.118128	0	0	0.0245406	0.0411344	0.0309156	0	0.0350172	0	0	0	0.0715501	0.0677125	0.0697331	0.0495038	0	0.0267403	0	0	0	0	0	0	0.060164	0.0298037	0	0	0	0	0	0	0	0	0	0	0	0.0776003	0.098069	0.0464958	0	0	0	0	0	0	0.116783	0.038399	0	0	0.0303767	0	0	0.0896827	0.128029	0	0	0	0	0	0	0.0528696	0	0	0	0	0	0	0	0	0	0	0	0	0	0	0	0	0	0	0	0	0	0	0	0	0.0708879	0	0	0	0	0	0	0	0	0	0	0	0.0445457	0	0	0	0	0	0	0	0	0	0	0	0	0	0	0	0	0	0	0	0	0	0	0	0	0	0	0	0	0	0	0	0	0	0	0	0	0	0	0	0	0	0	0	0	0	0	0	0	0	0	0	0	54
Abhd12	-0.0728193	0.244655	0.0557305	0.0770738	-0.00111108	-0.106711	-0.0298256	-0.0477905	-0.0533668	0.005397	0.122111	0.0392193	0.17102	0.154648	-0.0635301	0.104603	-0.0125492	-0.126014	0.313793	0.0358155	0.0784896	-0.0327354	-0.0943969	-0.00732003	-0.0728404	0.061012	0.065103	-0.146959	0.0464846	-0.0198684	0.0201201	0.140547	-0.0878418	0.0732735	0.176218	0.277319	0.128246	0.208304	0.111912	0.0905038	-0.0427583	0.370145	0.0088181	0.138179	0.176628	-0.141146	-0.000807013	-0.0878676	0.141406	0.333919	-0.0841615	0.34159	0.349706	0.14548	0.0101776	-0.0690155	-0.141808	0.123622	0.125599	-0.140408	0.439437	0.343781	0.126358	-0.109347	0.0330306	-0.038056	0.0159283	0.125425	0.22471	0.0057972	-0.0515545	-0.0176792	-0.132541	0.0490231	0.15563	-0.0299189	-0.107672	0.046971	0.112178	0.0401412	0.037626	0.0662485	0.18313	0.116181	-0.128166	0.0596574	0.00373419	0.487073	-0.141762	0.18375	-0.0191198	-0.0417911	-0.0075561	-0.036078	-0.10641	-0.096188	-0.00503329	0.00325775	-0.15272	-0.000751133	0.0540543	0.212024	-0.231173	0.0844164	-0.0461495	0.0134377	0.0675115	-0.092397	0.149946	-0.00261995	0.0251516	-0.112304	-0.231173	0.138573	0.11851	-0.0154997	0.0529981	-0.139452	0.136723	-0.126506	0.0169291	-0.0875431	0.111191	-0.0254675	-0.0396706	-0.043714	-0.231173	-0.028515	-0.134122	-0.0651135	-0.0334433	-0.139525	-0.169571	-0.108177	-0.0824502	0.00210039	-0.0827509	0.0904942	-0.0421493	-0.0993384	0.0783045	-0.0178551	-0.0613302	-0.0566471	0.0361717	-0.0472814	-0.0304765	-0.107128	-0.0787962	-0.0795228	0.104539	0.149006	-0.0535261	-0.147558	0.076404	-0.0700607	0.101089	0.281431	-0.0442325	-0.171846	0.208564	0.0688828	-0.0408548	0.0167622	-0.00876483	0.00681935	0.024233	-0.0396782	0.0268948	0.0814521	0.0402114	-0.0768872	-0.0260708	-0.13309	-0.107129	0.122007	0.0742632	-0.0543913	-0.118719	0.0225654	0.110631	0.366768	0.152846	-0.172445	0.0523201	0.0220688	-0.000322043	-0.231173	-0.101165	0.0143722	-0.0476781	0.0381707	-0.00827438	-0.0223909	0.157369	-0.136727	-0.110835	0.185873	0.165296	0.236474	-0.100599	0.0486992	0.032804	0.0238913	-0.0196771	-0.136842	-0.067734	0.0290411	0.171765	-0.0580296	0.075399	-0.0262564	-0.231173	-0.231173	0.165673	-0.231173	-0.114507	-0.0132045	0.0727463	-0.12004	0.106761	-0.00834341	0.157078	-0.0596354	0.0571383	0.0418251	0.0929386	-0.108669	-0.070282	-0.0270176	0.0293889	0.163121	-0.00793023	0.0156918	0.0781987	-0.231173	0.133475	0.125144	0.206045	-0.118183	-0.106031	-0.15038	0.169079	0.0170437	-0.158148	0.000321971	0.104515	-0.0550782	0.164974	-0.15168	-0.231173	0.0543461	-0.0573165	-0.169412	-0.020089	0.0237654	0.451056	-0.00584713	0.0545364	-0.0540647	-0.170982	-0.109031	0.00734974	-0.0820308	-0.152549	0.0219262	0.389567	0.161925	-0.0590254	0.0373651	-0.079752	-0.231173	-0.149831	0.0559039	-0.00453021	0.0461655	1551
Abhd13	0.123914	-0.0559961	0.190727	-0.257673	-0.197332	0.0859587	-0.00365913	-0.0539181	-0.117318	0.0369148	0.067112	-0.163346	0.0124415	0.105983	-0.0667551	0.0641554	0.0407058	0.0859562	-0.0348257	-0.164136	0.0221846	-0.0409626	0.0170548	0.0686611	-0.0751193	-0.141454	0.133977	0.00652977	0.0123449	0.104979	-0.183795	-0.00782342	0.20055	-0.0686537	-0.076646	-0.257673	-0.257673	0.0340196	-0.0418134	0.0228544	-0.136449	-0.055418	0.0467393	0.0309756	0.105214	0.0463434	0.22391	-0.0923512	-0.0514622	-0.257673	-0.1635	0.0438682	0.0600082	-0.0765712	-0.126326	-0.174743	-0.0240427	0.184507	-0.180401	-0.031835	-0.00491831	0.0591096	-0.194862	0.126387	0.00653033	-0.102888	-0.0890792	-0.093267	0.430875	0.0651885	-0.117167	-0.0722741	-0.159041	0.0225228	-0.257673	0.00047976	0.00489708	-0.0581718	0.163623	0.0304902	0.146329	0.169869	0.15663	0.013727	0.306855	-0.0213717	0.245884	0.103276	-0.0831049	-0.0824749	-0.0914593	-0.0326032	-0.0340564	-0.0625782	-0.0733695	-0.188914	-0.00478565	0.0831769	0.0364227	-0.257673	-0.257673	0.0729631	-0.257673	0.0499348	-0.0596356	-0.195871	-0.134823	0.117259	0.0216121	0.0104841	0.145321	0.108922	-0.0894891	-0.158881	-0.0469642	0.187181	0.0523652	-0.114452	0.220768	-0.153006	0.1384	0.227474	-0.173398	-0.0622919	0.0599218	-0.00783671	-0.0709932	0.0326953	-0.0529642	-0.0334167	0.0202432	-0.0895754	-0.0583392	-0.0181946	0.0886805	0.00771256	-0.0721699	0.117736	0.0147978	-0.0638326	-0.0195179	-0.0673728	0.0594072	0.12869	0.119817	0.0405319	0.0456113	-0.0406203	0.0768217	-0.139261	0.0112083	0.130248	-0.0977204	-0.174058	-0.0221967	-0.128809	0.027735	-0.115889	-0.121065	0.131749	-0.124532	0.0576203	-0.0409738	0.0273265	0.030461	0.140628	-0.086917	0.263613	0.0400822	0.0830507	-0.0550687	0.0461702	0.0491668	0.067661	0.381157	0.000792626	-0.102631	0.0129477	0.156091	0.207759	0.032626	0.136496	-0.0881345	0.147563	0.0824221	0.2131	-0.0547285	0.00831041	-0.0115549	0.0766102	-0.0887639	-0.0118419	0.00571097	0.00864786	0.0719922	0.0118077	-0.103593	0.17818	-0.167683	0.0086342	-0.191203	-0.159234	0.190441	0.176803	0.00857894	0.215457	0.099996	-0.126593	0.0650715	-0.0303668	-0.176126	0.199179	0.07405	0.0129585	0.255787	-0.107674	-0.257673	0.0210321	-0.0110196	-0.0846897	0.148139	0.136521	-0.0774027	0.0842662	0.0381229	-0.115709	0.0983528	0.074938	-0.154312	0.100622	0.0777083	-0.0177477	-0.0104113	-0.0108085	0.0926004	0.0674309	-0.0544706	0.0258975	-0.00047992	-0.144683	0.0486523	-0.0259545	-0.032265	-0.157362	-0.143315	-0.124709	0.0631987	0.160586	-0.0352096	0.145775	0.125859	-0.137946	-0.168577	-0.136189	-0.0980882	0.0355512	-0.0388187	0.178675	-0.191117	0.0199759	-0.0193466	0.0384947	0.139181	-0.108531	-0.103796	0.0588266	-0.0635158	-0.15513	-0.189018	-0.225754	-0.0162289	-0.0433375	-0.0244371	-0.0915391	-0.0532066	0.158487	1717
Abhd14a	0.0426365	0.010062	0.160107	-0.167088	-0.120094	-0.0745226	-0.0154262	0.0191259	-0.0984469	0.0915479	0.0801061	-0.144474	-0.0327068	0.168938	0.140011	-0.0632272	-0.0723718	0.0595992	0.127961	0.0281868	-0.238801	-0.00399137	0.0612156	-0.238801	0.000874375	0.0286216	0.0776749	0.0471989	0.00468203	0.049757	0.0393578	-0.109347	0.019426	0.372692	-0.0577745	0.139076	-0.238801	0.109957	0.0560794	0.369611	-0.00422336	0.0672013	-0.114686	-0.0093575	-0.0696005	0.121959	-0.0699965	0.0581719	-0.00436382	-0.145984	0.23306	0.188451	0.13698	0.00837553	-0.0290634	-0.000770206	0.0169595	0.203378	-0.016382	0.248177	0.116199	0.0779811	0.000584828	-0.108237	-0.0129028	0.128065	-0.0702077	0.0458593	0.0393781	0.0272417	0.0321122	-0.0253079	0.397507	0.250697	0.133784	-0.00887431	0.0276121	0.0960945	0.17138	-0.0761477	0.0603348	0.102605	-0.0125015	0.0325985	0.236276	0.0295949	0.234186	-0.130498	0.0171004	-0.0312839	-0.238801	-0.0301785	0.11646	0.0171888	0.0917206	-0.06617	0.0404867	0.155807	-0.013601	0.0259687	0.214142	0.0224312	0.2131	0.0211045	0.106933	-0.00308195	0.0967842	0.275245	-0.023855	-0.136886	-0.0809547	-0.0307066	-0.0449604	0.00745848	-0.0558674	0.124449	-0.0646611	-0.0599337	0.0336107	0.231487	-0.0203556	-0.109676	0.0561267	-0.0434204	-0.0319318	-0.0242591	-0.0757327	-0.0917241	0.0688049	-0.0275788	-0.157365	-0.0828301	0.0757288	0.0450453	-0.157699	-0.0852008	-0.0903797	-0.0982145	-0.126966	0.037884	-0.0407666	-0.032143	-0.0834806	-0.1065	-0.0245629	0.0675544	-0.0519866	0.25491	0.162302	-0.00912322	-0.0185737	-0.184252	0.153464	0.118083	-0.0784176	-0.0776894	-0.131523	-0.0575197	0.0917699	-0.011921	-0.00641968	0.145145	-0.189487	-0.140732	-0.146871	-0.0412956	0.22401	-0.0171068	0.0798344	0.035115	-0.169074	0.024131	-0.0193027	-0.176327	-0.0556652	-0.119923	0.0305178	-0.159939	-0.0419032	-0.0495605	-0.088215	0.0820969	-0.0959362	-0.180074	-0.0485753	-0.0782214	-0.134544	-0.0357409	-0.00642767	0.0332009	-0.000585066	0.0362622	-0.0872287	-0.0300196	-0.194173	0.158273	0.0792498	0.197051	-0.125948	0.108072	-0.172332	-0.238801	-0.238801	-0.0515697	-0.00437627	-0.0915222	0.124089	-0.0594713	0.035259	0.0711535	-0.238801	0.126179	-0.167213	0.372117	0.320745	-0.238801	-0.0131686	0.0898643	0.329729	0.0351069	0.0284197	-0.0159721	-0.120135	-0.108547	0.0495096	0.324177	-0.0199265	0.240488	-0.0382951	0.0695998	-0.0257726	-0.168406	-0.173454	0.00806304	0.421586	-0.0370892	-0.0470077	-0.00272244	-0.0683012	-0.238801	-0.238801	0.197182	0.0655309	0.131648	0.0365717	0.0761859	0.117557	0.32042	0.0611452	0.191232	-0.0684218	-0.00687502	-0.0649453	0.0510146	0.0112162	-0.0919941	0.135544	-0.0619948	-0.0718608	0.346126	0.0947479	0.275764	0.37497	0.0345563	0.0566486	0.116564	0.131495	0.165449	0.246902	0.100012	0.17046	-0.238801	0.105984	-0.0893382	-0.0121589	-0.238801	1611
Abhd14b	-0.0541499	0.0494341	0.0417274	0.191043	-0.0541499	-0.0117856	-0.0541499	-0.0541499	-0.0541499	0.0111986	0.0243725	-0.0541499	-0.0541499	-0.0541499	-0.0541499	-0.0541499	-0.0541499	-0.0541499	-0.0120957	-0.0541499	-0.0541499	0.16256	0.0826258	0.169703	-0.0541499	0.0301952	-0.0541499	-0.011569	-0.0541499	-0.0541499	-0.0541499	-0.0541499	0.160494	0.0483013	0.0490301	-0.0541499	-0.0541499	-0.00671342	-0.0541499	-0.0541499	-0.0541499	-0.0541499	0.0699653	0.0508697	-0.0541499	-0.0541499	-0.0541499	0.057679	-0.000267809	0.0386671	-0.0541499	0.06845	-0.0541499	-0.0541499	0.0297883	-0.0541499	0.00592213	0.152637	0.0231221	-0.0541499	-0.0541499	-0.0541499	-0.0541499	0.0676761	-0.0109793	0.138967	-0.0541499	0.0299751	0.130623	0.0746536	0.253224	0.0198281	0.189921	0.226046	-0.0541499	0.1007	-0.0189649	0.0988196	0.0266776	0.164896	0.0492569	-0.0150675	-0.0541499	0.00876241	0.103877	0.00792739	0.26373	-0.0541499	0.247706	0.0404745	0.0308925	-0.0541499	-0.0541499	0.013114	0.00922539	-0.0541499	0.0568894	0.0275645	0.0243025	0.0906778	-0.0541499	-0.0541499	-0.0541499	0.307707	0.0338856	0.0966354	-0.0541499	-0.0541499	0.0228953	-0.0196933	-0.0541499	0.00621402	0.0127175	-0.0541499	0.0187697	-0.0541499	0.0727946	-0.0541499	-0.0541499	-0.0541499	-0.0541499	0.0187606	-0.0541499	-0.0349465	-0.0320625	-0.0245873	-0.0205516	-0.0541499	-0.0161043	-0.00535409	0.0272868	0.00731075	-0.0541499	-0.0541499	-0.0541499	-0.0541499	-0.0541499	-0.0180472	-0.0313687	-0.0306511	0.00811364	0.0311307	-0.0274097	-0.0541499	-0.016856	-0.0160159	-0.0541499	0.069895	0.0234208	-0.0541499	-0.0541499	-0.0541499	-0.0541499	0.199342	0.0278551	-0.0541499	0.000267759	-0.0541499	-0.0541499	0.00517637	0.0136011	-0.0541499	-0.00483571	-0.00452498	-0.0541499	-0.00927391	-0.0541499	-0.0209128	-0.0541499	-0.0101919	0.0155777	0.0846527	-0.015751	0.00832452	0.0088979	-0.0237733	0.0148039	0.00857991	0.00294818	-0.0213979	0.277834	0.0672727	-0.00534296	0.00457742	-0.0541499	0.10643	-0.0541499	0.0837367	0.040483	0.228579	0.0940149	0.0505175	-0.0541499	0.0658704	-0.0541499	-0.0541499	-0.0541499	0.0887039	-0.0541499	0.127786	0.138343	-0.0541499	0.0828756	0.0473131	0.0669562	-0.0541499	0.232589	0.0480953	-0.0541499	0.0631386	-0.0541499	-0.0541499	0.152315	0.0865278	0.202301	0.0958488	-0.0541499	0.0802506	-0.00728561	-0.0541499	0.0848284	0.0671796	-0.0541499	0.0761045	-0.0541499	-0.0541499	0.0219923	0.0990121	0.0492106	-0.0541499	-0.0541499	0.0838351	-0.0541499	-0.0541499	0.0752463	-0.0541499	0.0236912	-0.0541499	0.11635	-0.0541499	-0.0541499	0.0266428	-0.00668484	0.0461606	0.08895	0.0788144	0.0707453	0.0160877	0.0463706	0.174088	0.0935959	0.177776	-0.0541499	0.00761047	0.0105723	0.0926573	0.223735	-0.0541499	-0.0541499	0.0565147	0.120516	0.0679917	0.0881223	0.0538597	0.0688826	0.0241615	-0.0541499	0.125689	0.080519	0.00912083	0.0679559	0.0565066	0.027192	-0.0232	0.0053848	0.132281	416
Abhd15	0.0455304	0	0	0	0.0603406	0	0	0	0	0	0.0624607	0	0	0	0	0.0786912	0	0	0	0	0.12907	0	0	0	0.062856	0	0	0	0	0	0	0	0	0	0	0	0	0	0	0	0	0	0	0	0	0	0	0	0	0	0.147011	0	0	0	0	0	0	0	0	0	0	0	0	0.02242	0.0217121	0	0	0	0	0	0	0	0	0	0	0	0	0.0170107	0	0	0	0	0	0	0	0	0	0	0	0	0	0	0	0	0	0	0	0	0	0	0	0.135653	0	0	0	0	0	0	0	0	0	0	0	0	0	0	0	0	0	0	0	0	0	0	0.0349082	0	0.0335983	0	0	0	0	0.0488275	0	0.0350172	0.027362	0	0	0	0	0	0	0	0	0	0	0	0	0	0	0	0	0	0	0	0	0	0	0	0	0	0	0	0	0	0	0	0	0	0	0	0	0	0	0	0	0	0	0	0	0	0	0	0	0	0	0	0	0	0	0	0	0	0	0	0	0	0	0	0	0	0	0	0	0	0	0	0	0	0	0	0	0	0	0	0	0	0	0	0	0	0	0	0	0	0	0	0	0	0	0	0	0	0	0	0	0	0	0	0	0	0	0	0	0	0	0	0	0	0	0	0	0	0	0	0	0	0	0	0	0	0	0	0	0	0	0	0	0	0	0	0	0	0	0	0	0	22
Abhd16a	-0.0158824	-0.180751	-0.00030643	-0.0259571	-0.114566	-0.029948	-0.0319259	-0.100061	-0.153749	0.197599	-0.0206963	0.102822	0.0988154	0.121236	-0.0193698	0.0687202	-0.0889598	-0.179905	-0.11005	0.0337152	0.117605	0.0320879	0.00523762	0.0512081	-0.109615	-0.0270166	-0.121478	-0.0684529	0.0443843	0.00693083	0.082065	-0.0425763	0.0249544	-0.104977	-0.180955	0.108841	0.173163	0.0584195	0.183798	-0.0124105	0.00130507	0.0429866	0.0711392	0.239673	-0.0178915	-0.0574836	0.114766	-0.0373508	0.0484048	0.156553	0.000581376	0.252028	-0.131142	0.348291	0.165446	0.00475822	-0.0587982	0.0296031	-0.0819566	0.0263369	-0.0882655	-0.0497325	-0.0173447	0.0501518	-0.0121224	-0.0401563	-0.0183274	0.00793976	0.1792	-0.0207879	0.315365	0.109969	0.0107978	-0.233273	0.0532788	0.0364666	0.029297	0.366035	0.0815958	0.17224	0.0783099	0.130309	-0.0556734	0.122988	0.228369	0.149496	0.239715	0.0341196	0.100507	0.18165	0.0974789	0.182928	0.109883	0.181418	0.520772	-0.0982883	-0.129716	0.264273	0.127069	-0.052417	0.137739	0.0279596	-0.0209641	0.260729	0.157067	0.0570196	-0.014994	-0.0944973	-0.156228	-0.0657206	0.0784469	-0.233273	-0.0650891	-0.183276	0.260221	0.0328076	0.0767652	0.13283	-0.123019	-0.128606	-0.137193	0.0890654	-0.0676532	-0.0677672	-0.0708499	-0.0643736	-0.0832922	0.0514356	0.126954	0.120395	0.00179587	-0.106749	0.0919051	-0.129878	-0.0231225	-0.172532	0.0878424	-0.00685915	0.0252404	-0.061143	-0.171009	-0.0662575	-0.154108	-0.100971	0.117955	-0.0848618	-0.0325768	0.0170356	-0.0808965	-0.0816231	-0.0447649	0.161548	-0.0309559	-0.102384	-0.0728892	-0.072161	-0.0745914	0.113285	0.00272399	-0.0835906	-0.100132	0.0514349	-0.0888643	-0.0149985	0.0786044	0.00471906	-0.0625171	-0.135208	-0.0446722	0.191592	-0.0767315	-0.0789875	0.0541414	0.00517177	-0.170225	-0.155663	-0.0647083	-0.0411615	-0.12082	0.205362	0.199503	-0.11185	-0.0904078	0.0732383	-0.0682427	0.0764211	-0.180403	0.0788226	0.17645	0.136529	0.0525487	-0.074154	-0.0103747	0.124722	0.124663	0.13124	-0.0229098	-0.12174	0.209881	-0.139939	-0.00550703	-0.0417432	-0.0962474	0.131978	0.107719	-0.0493518	-0.0698343	-0.0342879	0.123203	-0.0830995	0.00126122	0.0966556	-0.0929422	0.177964	0.113047	-0.0832741	-0.116608	0.175846	-0.0709267	0.0808868	-0.0942946	0.0298335	0.0669976	0.0564515	0.0625229	-0.160802	0.00551108	0.0321301	-0.129912	-0.00696798	-0.0329115	0.324702	-0.105058	-0.0161083	0.0760984	-0.00127145	0.120962	0.0965419	-0.0368969	-0.233273	-0.108131	-0.0318015	0.0579767	-0.0381868	-0.022797	-0.100309	0.17211	0.0928813	-0.0108096	0.132019	0.197946	0.0301942	-0.0594168	-0.171513	0.0229401	0.0599512	-0.12031	-0.142634	-0.0409982	-0.0947323	0.129676	0.144072	0.0230868	0.0541057	-0.0793964	0.000306365	0.219463	0.0844544	-0.0611257	0.0944371	-0.140949	-0.122616	-0.0743028	0.0271308	-0.0512702	0.0990747	1615
Abhd16b	0	0	0	0	0.0603406	0.0667298	0	0	0	0	0	0.0477375	0	0	0	0	0	0	0	0	0	0	0	0	0	0	0	0	0	0.108807	0	0	0	0	0	0	0	0	0	0	0	0	0	0	0.0381871	0	0	0	0	0	0	0	0	0	0	0	0	0	0	0	0	0	0	0	0	0	0	0	0	0	0	0	0	0	0	0	0	0	0	0.0469074	0	0	0	0	0	0	0	0	0	0	0	0	0	0	0	0.0687588	0	0	0	0	0	0	0	0	0	0	0	0	0	0	0	0	0	0	0	0	0	0	0	0	0.0324662	0	0	0	0	0	0.0335983	0	0	0.0245406	0	0	0.0207174	0	0	0	0	0	0	0	0	0	0	0.0450888	0	0	0	0	0	0	0	0	0	0	0	0	0	0	0	0	0	0	0	0	0	0	0	0	0	0	0	0	0	0	0	0	0	0	0	0	0	0	0	0	0	0	0	0.0702716	0	0	0	0	0	0	0	0.0944459	0	0.0566582	0	0	0.0664697	0	0	0	0	0	0	0	0	0	0	0	0	0	0	0	0	0	0	0	0	0	0	0	0.051657	0	0	0	0	0	0	0	0	0	0	0	0	0	0	0	0	0	0	0	0	0	0	0	0	0	0	0.119727	0	0	0	0	0	0	0	0	0	0	0	0	0	0	0	0	0.0686545	0	0	0	0	0	0	0	24
Abhd17a	-0.236424	-0.201118	-0.24506	0.000777251	-0.20596	-0.0575477	0.00324236	-0.108221	-0.0803302	0.0104691	0.0451837	-0.313164	-0.0571668	-0.0649933	0.195571	-0.120585	0.151896	-0.106854	-0.067802	-0.358609	0.164215	0.0916402	-0.147305	-0.024974	0.130703	0.152311	0.0103395	0.169338	-0.0381033	-0.0281613	-0.10414	0.0709569	0.0454186	-0.20416	-0.0670694	-0.198863	-0.101898	-0.031294	0.00882646	0.34608	0.187426	-0.164938	-0.192227	0.0686803	-0.151624	-0.0867606	-0.104322	-0.120781	-0.0229863	-0.151151	0.0159719	0.0857246	0.0399015	0.0598604	0.0661759	0.222471	-0.224233	-0.0637465	-0.211286	0.0775054	0.11631	0.24599	0.231269	-0.0775164	-0.311794	-0.17411	0.300207	-0.0871984	-0.0225641	0.103291	-0.0243995	0.145921	-0.129363	-0.260781	-0.239511	0.0437233	0.114449	0.0259657	-0.103766	0.131779	0.170836	0.0526717	-0.0131599	-0.325284	0.0715334	0.0999799	0.0460713	-0.273584	-0.163115	0.131089	0.0959078	-0.0995192	0.128216	0.0335327	0.182437	0.135555	0.0753569	-0.0752779	-0.106209	0.354382	0.0657094	-0.162737	0.0290495	0.220159	0.0580341	0.0687874	0.0543952	0.18847	0.0243841	0.222766	0.152866	0.0725915	-0.0621358	0.0761074	0.00914154	-0.316648	0.0488194	-0.199697	0.244226	0.407158	0.0321508	0.319443	0.219107	0.251999	0.0729467	0.104967	-0.203788	0.144923	0.201978	-0.0667891	0.145681	0.0641144	0.253747	0.109083	0.208092	-0.169147	0.189091	0.250231	0.255268	0.114501	0.0417541	0.013816	-0.0331159	-0.0504325	0.105203	0.0623677	0.123445	0.0224606	-0.0381473	-0.0312759	-0.0165759	0.188381	0.0683074	0.214545	-0.192507	0.0422399	-0.181824	0.112025	0.0629979	-0.016891	0.107329	0.13559	-0.135339	0.305731	0.112478	0.188445	0.171504	-0.226411	0.336514	-0.073808	0.0853907	0.00579862	-0.137412	-0.0655418	0.0562854	0.0741266	-0.150368	0.0352412	0.180074	-0.0714995	0.0927073	-0.117318	0.20352	-0.10779	0.131844	-0.122602	-0.12955	0.0723574	-0.0132528	-0.206694	-0.0473218	0.0430679	-0.210348	-0.131291	-0.167676	-0.143902	-0.121071	-0.142934	0.103339	-0.0733298	-0.0884144	-0.00716383	0.132115	-0.101725	0.180772	-0.0991109	0.24156	-0.0153	-0.0927766	-0.209986	0.0398679	-0.336061	-0.199008	0.170362	-0.158661	0.182029	-0.062657	-0.281603	0.119682	0.0878784	-0.154605	0.285647	-0.00725146	-0.0113486	-0.0614128	-0.231466	-0.263052	-0.143675	0.0741809	0.252499	-0.0807811	-0.301052	0.0823862	0.266059	-0.261223	-0.169971	-0.263867	0.111953	0.0719547	-0.127376	0.00943352	-0.38306	-0.173584	-0.0429188	-0.14249	-0.169288	0.0912073	-0.122718	-0.0970207	0.159385	-0.206374	-0.00077767	0.276656	-0.273559	0.0779409	-0.133034	-0.128118	-0.203473	-0.255268	-0.193579	-0.178028	0.025129	-0.147814	-0.0823853	0.209766	-0.0899564	-0.256742	-0.0139706	-0.0156247	-0.0691666	-0.13126	0.13926	-0.00265761	0.0102847	0.105486	0.116463	4056
Abhd17b	-0.0751784	-0.0972692	-0.0067926	0.082344	-0.170893	-0.0452043	-0.0113796	-0.054766	-0.228014	0.186594	-0.00705467	0.053622	-0.0395272	0.304107	-0.0621043	0.129072	-0.127509	0.0490225	0.0465423	0.00168994	0.0270467	-0.111323	0.136937	-0.230769	0.193162	-0.165796	0.0455174	-0.0975454	0.0789848	-0.134828	0.362741	0.16062	0.249092	0.245724	0.0612582	0.34563	0.364896	0.139908	-0.0800301	-0.0921857	-0.224909	-0.0401299	-0.346133	-0.0918876	0.0246048	0.258747	-0.0907704	-0.000560566	0.0841131	-0.0814509	0.0497805	0.268569	0.203403	-0.189047	-0.262194	-0.0352771	0.0519921	0.0454513	0.0106393	0.0170931	-0.0661	0.169243	-0.0741703	-0.0179556	0.0654288	-0.100389	0.242608	0.298265	0.0663401	0.187761	-0.10153	0.152645	0.302096	0.34552	-0.149987	0.25009	-0.0459819	0.0720442	-0.114079	0.0435882	0.0670051	0.0496935	-0.00729208	-0.222518	0.04102	0.0785818	0.0828682	0.236593	0.000560349	0.0687899	0.0438601	0.103389	-0.00386472	0.114031	0.0995872	0.277085	-0.0340091	0.0815853	0.289463	0.365136	-0.0609056	-0.0849001	0.30275	-0.135236	0.027682	-0.121938	-0.155349	0.23235	0.145948	-0.127774	-0.0423631	0.0864985	0.11056	-0.153092	0.113479	-0.00266711	-0.0804941	0.156268	-0.0172794	-0.142747	-0.170272	-0.0342461	0.181698	-0.0440853	-0.110722	0.0636883	-0.0855262	0.0550459	0.0975479	-0.018707	-0.186434	0.0274375	0.0916585	0.0464378	0.0414735	-0.0268978	0.172207	-0.0426946	0.0710769	0.110654	0.226671	0.0329879	-0.0619104	-0.0499435	0.0420196	0.155896	0.146714	-0.0495582	-0.0803008	0.0182394	0.0252785	0.0791929	-0.0617175	0.109113	0.0308092	0.137508	0.0505506	0.0506086	0.161135	-0.0362964	-0.212992	-0.143532	0.079539	-0.0739806	0.00572416	-0.13172	0.0402467	-0.101935	0.0755073	-0.111621	-0.0930768	0.143096	0.017859	0.0321167	0.0734553	-0.00370754	-0.0950813	0.263037	-0.0118867	-0.0394454	-0.117837	-0.0252343	0.0615554	0.0950997	-0.0965354	-0.246197	0.00333994	0.0732208	0.0382144	0.228309	0.0105537	0.00526003	0.0757443	0.0211308	-0.0640513	-0.251687	0.082181	-0.0307095	-0.0672134	0.193816	0.0526972	0.098116	-0.082156	0.0411445	-0.111708	-0.0768589	-0.115697	-0.194871	0.0568055	0.17193	0.0234849	0.134071	-0.0144097	-0.346133	0.461595	0.0169744	-0.229467	0.0162189	0.0356552	0.0768371	0.185956	-0.0550044	0.216343	-0.0124289	0.116971	0.0431727	-0.19713	-0.267808	-0.0913782	0.0121619	-0.0906047	-0.235875	-0.280785	-0.128968	0.0931816	-0.0909958	-0.14293	-0.0625622	-0.0543159	-0.233143	-0.220991	-0.346133	-0.156203	0.0243169	-0.135657	-0.114638	0.0848584	0.159821	0.12127	-0.346133	-0.346133	-0.192858	-0.124526	0.106513	-0.194945	-0.0911946	-0.346133	0.0666339	-0.118778	-0.346133	-0.285941	-0.250907	-0.0232235	-0.238123	0.054116	-0.213401	-0.151976	-0.194438	-0.111729	-0.174809	-0.177774	-0.235476	-0.187162	-0.208595	-0.346133	-0.159702	2340
Abhd17c	-0.0103019	0.23402	0.0205072	0.197649	-0.0428847	-0.00737481	0.292762	0.0123665	0.268887	-0.0074687	0.0784635	-0.0310173	0.315673	0.139925	-0.139151	-0.052247	-0.241076	0.113539	-0.206714	0.36308	-0.201494	-0.124496	0.120833	0.211392	0.0240892	0.0212963	0.0189085	0.0695833	0.0990882	-0.0992514	0.214519	0.169089	0.345836	-0.279209	-0.206621	0.37898	0.0315736	-0.199583	-0.0644208	0.151261	-0.286282	-0.20525	0.370669	-0.0433594	-0.0825125	0.146274	0.216634	-0.110532	0.110485	-0.226629	0.0203089	-0.284905	-0.118117	0.0941616	-0.243229	-0.245348	-0.00521545	-0.105896	0.38592	-0.407505	-0.0265591	-0.138773	-0.112764	-0.0482022	-0.0267021	-0.308232	-0.160404	0.0462733	-0.0661772	0.0330454	-0.200636	-0.0279436	0.0502154	0.156671	-0.120953	-0.265007	-0.032624	0.0747208	0.0778662	-0.0793787	-0.0441958	-0.0201084	-0.0241389	-0.11349	-0.207021	-0.0334415	-0.223027	-0.100693	0.113706	-0.0423743	-0.163617	0.287603	-0.0319162	-0.212411	-0.0231038	-0.111706	-0.015506	-0.0128965	-0.11341	-0.0493085	0.0917305	-0.407505	0.209083	-0.119542	0.0920715	0.142699	0.252508	0.298565	0.0392002	0.0502637	0.149495	0.257324	0.261443	0.203117	-0.0578226	0.270833	0.0308449	0.0948953	-0.0396091	-0.148847	0.309199	0.213641	0.389593	0.282221	0.2223	-0.0728936	0.0711189	0.350548	0.129647	0.24053	-0.0235525	0.135062	0.312834	0.1172	0.150928	-0.0356749	0.0663219	0.315746	0.242947	0.117336	0.0376891	0.271525	0.0987356	0.159657	0.126898	0.14211	0.10506	0.0776772	0.324376	0.102196	0.132222	-0.120728	0.235879	0.471401	-0.129507	0.211178	0.0408826	-0.0971126	-0.104129	0.0105004	0.289816	0.09484	0.19997	-0.0172749	0.199219	0.0122794	0.148013	0.122125	0.223464	0.246032	0.0770556	0.311435	0.00907882	0.101395	0.133745	0.266309	-0.0893877	-0.215394	-0.0131024	0.18316	0.108857	0.338491	0.1175	-0.130854	0.257266	0.213556	0.169133	0.208858	0.0670799	0.0553965	0.118221	-0.0434409	-0.115919	0.152315	-0.276808	0.021566	-0.016829	0.0164506	0.176823	-0.0606323	-0.0639772	-0.254003	-0.407505	-0.128999	-0.228836	0.138894	-0.0446153	-0.181173	0.102994	0.122503	-0.100934	-0.0425244	0.128933	0.203413	-0.151055	-0.0443982	0.0326978	0.109691	-0.160852	-0.0381154	0.0448789	-0.116377	-0.0135011	-0.111323	-0.119194	-0.335034	0.0232733	0.0876507	0.145573	0.206438	-0.00501689	-0.046969	-0.21871	-0.318319	-0.0572319	-0.0151178	-0.188348	-0.171426	0.134659	-0.407505	0.00404592	0.0126524	-0.224927	0.135453	-0.264405	-0.0358161	-0.242929	-0.204708	-0.356521	-0.0040573	-0.102129	-0.0699213	-0.107134	-0.0559549	-0.00897327	-0.0249414	0.194052	-0.316866	0.00655078	0.0874622	-0.0739559	-0.221874	-0.151145	-0.207704	-0.100526	-0.0970559	0.0114314	-0.180541	-0.0548474	0.0178498	-0.143176	-0.296849	-0.407505	-0.158291	-0.180863	-0.221074	3058
Abhd18	0.109241	-0.0491126	-0.0491126	0.0226012	-0.0491126	0.0176172	0.00918547	-0.0110203	-0.0491126	0.162111	-0.0491126	-0.0013751	0.06257	-0.0491126	0.0366419	-0.0491126	0.0081204	0.106357	-0.00705833	0.217876	-0.0491126	-0.0145387	0.0876631	0.130488	0.0137434	-0.00406909	0.00766349	-0.0491126	0.00219733	0.191091	-0.0491126	0.141584	-3.39234e-05	0.174465	0.0831808	-0.0491126	0.0478048	0.0445386	0.0072878	0.17175	-0.0491126	-0.0491126	0.0750026	-0.0491126	-0.0491126	-0.0491126	0.0561298	0.0941924	0.0570311	-0.0491126	-0.0491126	-0.0491126	0.109979	0.131989	-0.0491126	-0.0491126	0.0690718	-0.0491126	0.0281595	0.176725	0.164553	0.0450171	0.0744359	-0.00454593	-0.005942	-0.0491126	0.0372512	0.0350124	-0.0491126	0.0849649	0.232466	-0.0491126	0.0495189	-0.0491126	0.147033	-0.0491126	0.0135422	0.0506251	-0.0491126	-0.0491126	-0.0139747	-0.0100302	-0.0491126	0.0137998	0.00907725	-0.0491126	-0.0491126	-0.0491126	0.040298	-0.0491126	-0.0491126	0.000175005	0.00935243	-0.0491126	-0.0491126	0.186132	0.0438508	-0.00777065	-0.0491126	0.0436506	-0.0491126	-0.0491126	0.060454	-0.0491126	0.0389229	3.39226e-05	-0.0491126	-0.0491126	0.0654821	-0.0146559	0.0049694	-0.0491126	-0.0491126	-0.0491126	-0.0491126	-0.0491126	0.000883486	-0.0491126	0.122664	0.0555543	0.0469675	-0.0491126	0.0892401	-0.0108709	-0.0270252	-0.01955	-0.0155143	-0.0491126	-0.0491126	-0.0103494	-0.00797821	-0.018197	-0.0283952	-0.0491126	-0.0491126	0.0116285	-0.00105834	-0.0130099	-0.0263313	-0.0491126	0.000391237	0.0604251	-0.0491126	0.0400596	-0.0491126	0.0264478	-0.00896732	0.0139016	-0.0491126	-0.0491126	-0.0193089	0.257404	-0.0491126	-0.0491126	-0.0491126	-0.0491126	-0.0491126	0.0231424	-0.0491126	-0.0491126	0.0186384	-0.0491126	-0.0491126	0.000512362	0.042818	0.0647622	0.0988774	-0.0491126	0.000992003	-0.00515456	-0.0491126	-0.0491126	-0.0491126	-0.0491126	-0.0491126	0.0697653	-0.0491126	-0.00932456	-0.0491126	0.0158825	0.0446159	-0.0491126	-0.000305615	-0.0491126	-0.0491126	-0.0491126	0.0551448	0.088774	0.0245176	0.0227103	-0.0109822	0.0703874	-0.0491126	0.0453828	0.147011	-0.0491126	-0.0491126	-0.0491126	0.170189	0.132824	0.0173571	-0.0491126	-0.0491126	0.015603	-0.0491126	-0.0491126	0.0594587	0.0531327	-0.0491126	0.0681759	0.110506	0.0900089	0.0224758	-0.0491126	-0.0491126	0.100886	-0.0491126	0.0193649	0.0877749	0.265047	-0.0491126	0.144561	-0.0491126	0.0388305	0.220776	0.0233586	0.0486657	0.0292118	-0.0491126	0.0103183	0.0377324	-0.0491126	0.0162352	0.00767029	-0.0491126	-0.0491126	0.0409057	0.00520649	-0.0491126	0.169915	0.0760293	0.253382	0.0710296	-0.0491126	-0.0491126	0.0838518	0.138258	0.126982	0.0995845	-0.0491126	0.00949459	0.0706146	-0.0491126	0.0478213	-0.0272919	0.0258513	-0.0491126	0.0415267	-0.0491126	0.0215085	0.0692525	0.162126	0.0274775	0.0410217	0.0295113	-0.00500161	0.0504829	-0.0491126	0.0855563	-0.0491126	0.136034	0.165223	0.0322294	0.0714758	0.0104222	0.0153187	385
Abhd2	-0.0854901	0.0222547	-0.0108473	0.114173	0.0764879	0.0168284	-0.0727224	-0.0555756	-0.0908573	-0.00914473	-0.0914018	-0.083283	-0.0597852	-0.131021	-0.00386335	0.00768338	0.0876029	0.0244491	-0.0479088	0.101329	-0.0485163	0.0224726	0.228607	-0.0156574	0.141295	0.0339867	0.0646589	0.111137	0.0662279	-0.0757743	0.0929853	-0.00156656	-0.0341907	-0.0656691	0.0698637	-0.131021	0.0202051	0.0946015	0.084839	-0.0170878	0.210094	-0.0722711	-0.00690527	0.0984233	-0.0553902	0.0447688	-0.0639506	0.0649016	0.0751902	-0.131021	0.0525481	0.161353	0.158368	0.124572	-0.0470823	-0.0480902	-0.0416562	-0.131021	-0.0537484	-0.0402558	0.121734	0.137712	0.329343	0.0391688	0.067302	0.262279	0.0375732	0.000507449	0.09297	0.0286027	-0.131021	-0.131021	-0.032389	-0.131021	-0.0301827	-0.0060783	0.00224563	0.0900274	-0.131021	0.0316331	0.0569575	0.0565716	-0.131021	-0.131021	0.172468	-0.0689432	0.0167682	0.175791	0.170835	-0.0123996	-0.0459781	0.0491583	-0.131021	0.184042	0.305903	0.0039641	-0.0747143	0.0881698	-0.00831706	-0.131021	0.0253735	0.00463201	0.178059	0.00812959	-0.042985	-0.0998594	-0.013035	0.00775513	0.148264	-0.062598	0.00574941	-0.0706565	0.0628204	-0.131021	0.0796881	-0.07481	-0.0810244	0.255114	-0.131021	-0.131021	0.00149567	0.0126091	-0.00572367	-0.0551831	-0.00160339	0.0835218	-0.0128926	0.0367369	0.0383593	0.048346	0.104048	0.0293983	0.120418	0.134589	0.0791299	0.0462505	-0.0360727	-0.0246509	0.0278181	0.151134	0.187169	0.019308	-0.0518556	0.043505	0.0690888	-0.0554601	0.0656505	0.0278625	-0.0534497	-0.0126089	0.0687968	0.127602	-0.0143706	-0.0474055	0.0293632	0.0745754	0.027661	0.0777889	0.026637	-0.0716942	0.0653306	0.0162451	0.0403696	0.105927	-0.0129815	0.0664853	0.234878	0.0298139	0.0404092	0.0395296	0.103551	-0.0524305	-0.0181001	0.116926	-0.131021	0.016531	-0.042296	-0.0521577	-0.0739224	-0.0342724	-0.0134898	-0.00959783	0.0385179	-0.0153817	-0.0654349	-0.131021	-0.0267631	0.00686612	0.0337183	-0.131021	0.160442	-0.104303	-0.00988169	-0.000507628	0.0412283	0.0530821	-0.0106824	-0.131021	0.088281	-0.0376862	-0.131021	0.402792	0.00600502	0.0562111	-0.0694202	0.0529006	0.0994155	0.11447	0.0564919	-0.0374389	-0.131021	-0.0601326	-0.0594322	0.211329	0.0306889	-0.131021	-0.0143551	-0.131021	-0.0841562	-0.131021	-0.131021	-0.0534696	-0.0384876	0.0642101	-0.0793635	-0.0585493	0.084664	-0.0526961	-0.02766	-0.0715897	0.129541	0.0069645	0.116241	0.0861441	-0.131021	-0.0501398	-0.0410022	0.0721074	-0.0630464	-0.018031	0.175305	-0.131021	0.160229	0.117196	0.0120794	0.0389641	0.0335558	-0.131021	0.04526	-0.0515279	0.174356	-0.0112933	0.0428356	-0.131021	-0.0876279	-0.131021	0.0878336	-0.131021	0.154689	-0.0603994	0.202529	-0.0357949	-0.0199195	-0.0494329	-0.131021	-0.0438599	-0.031425	-0.131021	-0.131021	-0.00666286	-0.0511978	-0.131021	-0.131021	0.212587	-0.0376008	-0.0665892	902
Abhd3	0	0	0	0	0	0	0	0	0	0	0	0	0	0	0	0	0	0	0	0	0	0	0	0.115363	0	0	0	0	0	0	0	0	0	0	0.052318	0	0	0	0	0	0	0	0	0	0	0	0.105242	0	0	0	0	0	0	0	0	0	0	0	0	0	0	0	0	0	0	0	0	0	0	0.0655509	0	0	0	0	0	0	0	0	0.0808275	0	0	0	0.0910721	0	0	0	0	0	0	0	0	0	0	0	0	0	0	0	0	0	0	0	0	0	0	0	0.030144	0	0	0	0	0	0	0.0499969	0	0.0562105	0	0	0	0	0	0	0.0425209	0	0	0	0	0	0	0	0.0411344	0	0	0	0	0.0607411	0	0	0	0	0	0	0	0	0	0	0	0	0	0	0	0	0	0	0	0	0	0	0	0	0	0	0	0	0	0.0887025	0	0	0	0	0	0	0	0.0624745	0	0	0	0	0	0	0	0	0	0	0	0	0.0528696	0	0.0371757	0	0	0	0	0	0	0	0	0	0	0	0	0	0	0	0	0	0	0	0	0	0	0	0	0	0.103787	0	0	0	0	0	0	0	0.0469013	0	0	0	0	0	0	0	0	0	0	0	0	0	0	0	0	0	0	0	0.0746413	0	0	0	0	0	0	0	0	0	0	0	0	0	0	0	0	0	0	0	0	0.0275958	0	0	0	0	0	0	0	0	0	0	0	0	24
Abhd4	0.0346102	0.150892	-0.126655	-0.106082	0.37927	0.0324153	-0.0769497	-0.0987675	0.108576	-0.246828	-0.0342511	0.0722661	-0.175592	-0.00333476	0.202204	0.0551654	-0.0803981	0.0473036	0.207172	-0.246828	0.0628346	0.24456	-0.0452329	-0.246828	0.111253	-0.0299177	-0.000156958	-0.00467028	-0.195518	-0.0563142	0.380125	0.169376	0.149133	0.284816	-0.0941526	0.0436771	-0.14991	0.147834	0.162447	0.223847	0.0508392	0.00803379	-0.246828	0.0516971	0.00594508	-0.156801	0.175384	-0.081506	0.169542	0.21765	0.255664	0.107781	-0.144697	-0.065726	-0.0825519	-0.0399005	0.0243697	0.61869	0.0440036	-0.0696757	-0.172968	-0.0129699	-0.00744152	0.0558524	0.0841722	0.435602	0.18833	0.310064	0.174685	0.151584	0.246675	0.132734	-0.246828	0.0830001	-0.14599	0.0980107	-0.167024	-0.0044808	-0.166	-0.066276	0.149676	-0.00352137	-0.155756	0.160976	0.0352954	-0.0336472	-0.0623493	0.114122	-0.246828	-0.246828	-0.0806141	0.049303	-0.0766688	0.244787	-0.0870202	0.107615	-0.0277513	0.343064	0.0472679	-0.102	-0.0516732	0.0144048	-0.246828	0.377249	0.0177664	-0.185026	-0.0722964	0.104551	-0.207971	-0.0792753	-0.192746	-0.0711866	0.00745213	0.0179941	-0.173908	0.0481605	-0.0533905	-0.0679601	-0.0750511	-0.142161	-0.18234	-0.0236262	-0.162553	-0.134014	-0.0315515	-0.0393767	-0.096847	-0.024012	-0.0774479	0.00863923	-0.0806163	0.0679211	-0.0941147	-0.0771255	0.0129991	-0.127034	-0.198773	-0.047577	-0.166128	-0.0529874	0.109706	-0.0835437	0.0567316	-0.0897196	-0.172911	0.0788556	-0.171356	-0.147881	0.0190041	0.000156941	0.173479	0.133351	0.0670073	0.0679604	-0.164823	-0.117964	-0.19241	0.0635649	-0.0891702	-0.129993	-0.0504766	-0.163359	-0.197513	0.14851	-0.0669909	-0.0906793	-0.131371	-0.020046	0.11453	-0.0762775	-0.00687015	0.0161046	0.0792471	-0.00838299	0.164909	-0.0109037	-0.078263	0.038508	-0.0806464	-0.0102884	0.136746	0.0958545	-0.0142212	0.0596836	0.179748	-0.00332869	0.0764399	0.114682	0.0827847	0.0251745	0.147057	0.204797	-0.246828	-0.0280334	0.0828374	0.0226529	-0.092748	-0.000894988	0.121811	0.201321	0.183618	-0.148389	0.0873542	0.0869041	0.0725613	-0.0629066	0.0217154	-0.0478426	-0.0593153	-0.0966543	-0.0430219	0.176625	0.20194	-0.10615	0.00962278	-0.0968289	0.268779	0.0475211	0.10306	0.067332	0.0911061	-0.0239985	0.251635	0.196877	0.192807	0.182037	0.0772835	0.123917	0.306251	0.140014	-0.146446	0.407922	0.000433942	-0.103556	-0.246828	0.0269863	0.0367108	-0.0595645	0.126047	0.307197	0.103947	0.262806	0.124202	0.0886399	0.186133	0.0779239	0.124052	0.0544149	-0.0981306	0.367085	0.0074928	-0.0376172	-0.157732	-0.125344	-0.0132239	-0.0310254	-0.0279735	-0.0700211	-0.0798871	-0.176207	-0.186637	-0.198577	-0.0780957	0.198916	0.153421	-0.0363511	-0.147232	-0.0669887	0.072055	-0.12247	-0.184769	0.293879	0.11977	0.271804	0.132247	0.13886	1722
Abhd5	0.0720612	-0.0387906	0.00582449	0.100013	-0.0768898	0.243076	-0.0567168	-0.0746381	0.0124981	-0.0895032	-0.0706422	0.0635089	-0.100368	0.0718898	0.192307	0.003971	0.0255415	0.172026	0.243432	-0.0780659	-0.0890989	-0.0370063	0.234858	-0.0562401	0.0776115	-0.114945	-0.171603	-0.0873895	-0.0217482	-0.0627958	0.0796896	0.0539393	0.0170494	0.017416	0.103235	0.027166	0.187816	0.103015	0.0229998	-0.171603	0.169511	0.0832583	-0.171603	0.0826418	-0.0231881	-0.171603	0.265052	0.045734	0.0346076	0.00927273	0.312859	0.0658878	0.0267602	-0.0736982	0.0381347	0.10938	-0.0534187	0.3539	-0.0943311	0.0880067	-0.0977434	-0.0774735	-0.0480547	-0.028793	0.122419	-0.171603	0.222708	-0.0874781	-0.0559877	-0.07415	0.279205	-0.0557093	0.487221	0.158225	0.249462	0.0748881	-0.00278933	0.0431509	0.0604503	-0.0978288	0.0163749	0.0572728	0.00599637	0.227545	0.0243759	-0.0495488	0.146277	0.209512	-0.171603	0.00359478	0.116231	-0.0202947	0.163116	-0.0660656	-0.108228	0.20665	0.110199	-0.050437	0.0535972	0.0092528	0.164296	-0.0359506	-0.0620365	0.190254	0.140111	0.0336112	0.00766228	-0.0068225	-0.072517	-0.0696874	0.0361037	0.0591942	0.0222377	-0.121606	-0.0573228	0.022767	0.021834	-0.0798829	0.000173463	0.125251	-0.088584	-0.134863	-0.0873283	0.116372	-0.042186	0.0696902	-0.0534752	-0.00384579	0.018508	0.00776333	0.11795	-0.171603	0.0309771	-0.102128	-0.0905012	0.0385999	-0.171603	0.00828311	-0.0470092	-0.0752794	0.0382812	-0.031923	-0.0266489	0.131267	-0.0976865	0.0673121	0.00894661	-0.0475582	-0.0940324	0.111322	0.0328263	-0.0336332	0.0960514	-0.0879882	-0.0895981	-0.0892095	-0.0643244	0.112709	0.015337	0.00104584	-0.00123286	-0.088134	-0.0741751	-0.0222334	-0.0352428	0.0259026	-0.171603	0.0770954	-0.000173484	-0.0181217	-0.0150617	0.00431103	-0.0955756	-0.0486556	-0.0475592	-0.0359041	-0.136858	-0.0166071	0.106055	-0.106608	0.0342191	-0.0161369	-0.028738	0.0308156	0.087902	-0.107984	-0.0673458	0.0943801	-0.171603	0.00863368	-0.00269414	-0.0124842	0.159026	-0.0160473	0.103889	-0.0771573	-0.171603	0.0743295	-0.171603	-0.0258996	0.0208895	0.108269	-0.0345776	0.297364	0.326472	-0.0772722	-0.0630319	-0.0405237	-0.0752534	-0.171603	0.105403	-0.100715	0.0985975	-0.171603	0.0300561	-0.171603	-0.171603	0.0979998	0.238703	0.102305	-0.171603	0.140955	-0.0790702	-0.08366	-0.171603	-0.171603	-0.00186684	-0.0932788	0.199506	-0.0547361	-0.0607956	0.031399	0.0516392	-0.00634764	0.124084	-0.0135034	0.0855608	0.0315247	-0.103629	-0.0586136	0.0226651	0.130892	0.0109748	0.0234829	0.0112221	-0.10383	-0.171603	0.0681608	0.0696815	0.126496	-0.112996	-0.0518759	0.0831178	0.187822	-0.0857873	0.0556576	-0.0586407	-0.171603	0.132478	-0.0330625	0.0887684	-0.0306065	-0.0483454	-0.00750405	-0.171603	-0.0510435	0.0757589	-0.171603	0.000544093	0.224196	0.0973775	-0.0609466	0.155157	-0.140653	0.00111766	-0.107172	1165
Abhd6	0.00753061	0.119228	-0.0213716	0.124867	-0.0824489	-0.0400846	-0.0824489	-0.0443567	0.0579055	-0.000348929	0.018512	0.0573829	-0.0824489	-0.0824489	-0.0824489	-0.0824489	0.00742222	0.0227093	0.0799859	-0.0824489	5.53049e-05	-0.0139346	0.0543268	-0.0824489	0.133726	-0.0824489	0.0293457	0.0424965	0.114799	-0.0272027	-0.0824489	-0.0824489	-0.0824489	-0.0824489	0.0498444	0.0196947	0.24286	-0.0350124	-0.0260485	0.239227	0.0387746	-0.0824489	-0.0824489	0.0490947	-0.00681862	-0.0824489	0.0494271	0.02938	-0.0824489	-0.0824489	0.369735	0.040151	0.0196817	0.0402496	0.0818269	-0.0824489	-0.0521587	-0.0824489	0.0385088	-0.0824489	-0.00858912	-0.0824489	0.0410996	-0.025051	0.119206	0.0168241	-0.0824489	0.00167609	0.102324	-0.0303059	-0.0108241	0.208028	-0.0824489	0.197747	0.0747686	0.0724015	-0.0126598	0.0200349	-0.0824489	0.0363242	0.181145	-0.0824489	-0.0824489	-0.0824489	0.00414626	-0.0203716	-0.0824489	0.0258542	-0.0824489	0.0694753	0.0837647	0.140012	0.00938025	-0.0151849	0.0170676	-0.0136902	-0.0153502	-0.041107	-0.0824489	0.0103143	-0.0824489	-0.0824489	0.12986	-0.0272946	-0.0139553	0.207232	-0.0226027	-0.0351371	-0.0435924	0.0194669	0.153843	0.0931922	-0.0155815	0.0640035	0.12826	-0.0262384	-0.0324528	-0.0824489	-0.0824489	0.353193	0.111106	0.0466769	0.0259089	0.0667481	0.0327034	0.0333822	-0.0157631	0.0288063	-0.0824489	0.0510742	-0.0413145	0.00919836	-0.0496986	-0.0474317	0.122861	0.0373452	-0.0824489	0.091777	0.00742375	-0.0127158	-0.0824489	0.0510516	0.0478041	0.0498529	0.16545	0.0659622	0.104366	0.134604	-0.00487815	0.260929	0.0622813	0.0251486	-0.0364782	-0.0824489	-0.00044391	-5.5307e-05	0.0248299	0.0307936	-0.0824489	-0.0231226	-0.0146979	0.00102023	-0.0331347	0.122566	-0.0359531	0.0909729	0.142125	0.109046	0.0291967	-0.0384909	0.00723957	-0.0038589	0.0517244	0.0991127	0.100687	0.036429	0.0396767	0.0943324	0.165809	0.0142992	-0.0227779	0.0730174	0.200831	0.0884087	-0.0168633	0.227245	0.0218084	-0.0824489	0.012184	0.20028	0.106986	0.0475053	0.140449	0.0876034	0.0726692	0.011997	-0.0212797	-0.0824489	0.115249	-0.0824489	0.0481244	0.0159898	0.22051	-0.0177334	0.0142042	-0.0824489	-0.0824489	-0.0824489	0.0139008	-0.0228292	0.0771698	0.159901	0.0968704	0.0582289	-0.0824489	-0.0824489	-0.0824489	-0.0824489	0.0544386	0.0286838	-0.0824489	0.14038	-0.0824489	-0.0123821	-0.0824489	-0.0824489	0.066554	-0.00412455	0.261073	-0.0230181	-0.0483197	-0.0824489	-0.0824489	-0.0824489	-0.0824489	-0.00156821	-0.034305	-0.0824489	-0.0144748	0.0305406	0.042693	-0.0824489	-0.0824489	0.0178616	-0.0824489	-0.0824489	0.0257036	-0.0824489	-0.0314648	-0.0824489	-0.0824489	0.198146	0.00664723	0.0144849	-0.0479797	-0.00748503	-0.0824489	-0.0824489	0.0481319	-0.0824489	-0.0824489	0.0127766	0.0136593	-0.0548531	-0.00382507	-0.0256395	-0.0824489	-0.000706696	0.05222	0.0391109	0.0098754	-0.0824489	-0.00110696	-0.021098	-0.0229142	-0.0824489	618
Abhd8	-0.0928893	-0.104743	0.114234	-0.000347011	0.100187	-0.108343	-0.0801514	0.0857065	-0.0334221	-0.13509	-0.142917	-0.149856	0.0332866	0.163673	-0.00664785	0.222605	0.0127947	0.0609899	0.0122591	-0.0194568	0.151192	-0.199568	0.0682573	-0.00783115	-0.0618492	0.0907372	0.0104117	-0.20922	-0.0196203	-0.0259114	-0.056006	-0.0271016	-0.0581521	-0.0297191	0.156792	0.369865	0.0252539	-0.0595473	-0.223061	-0.0124888	0.218551	0.266379	-0.029753	0.339628	0.127464	0.383508	-0.00998397	-0.0086155	0.243915	0.0556604	0.332259	0.0420385	0.123862	0.227936	-0.0491236	0.125442	-0.0739068	-0.334165	0.0601122	0.122953	-0.260305	0.223388	-0.175988	0.101164	0.0436027	0.0591345	0.0721078	0.119613	-0.0828716	0.189875	-0.0267914	0.00907693	0.382663	0.0773323	0.120527	0.0589154	0.297198	-0.0943631	0.0372228	0.181647	-0.0225824	0.306933	0.0801373	-0.271253	-0.0625889	0.401231	0.181759	0.151464	0.28233	0.0517862	0.163978	-0.100103	0.0239935	-0.0434069	-0.115838	-0.0138027	0.0719995	0.012526	0.244935	-0.0693951	-0.139011	-0.0729327	-0.0645723	0.177393	-0.0447418	0.022011	0.0141008	0.000346927	0.160355	0.0555387	-0.0499493	-0.273801	0.0356004	-0.0693434	-0.0581577	0.0986617	-0.0949057	-0.0253985	-0.119955	0.362059	0.0056817	-0.0550252	0.0815351	-0.0152744	0.0420027	-0.146707	-0.061091	-0.0244233	0.0204745	-0.0532247	0.0980287	0.0193991	-0.0272174	-0.0194746	0.194559	-0.0687797	0.0279196	0.0537542	0.00749316	-0.127723	-0.00888405	-0.104675	0.0639412	-0.0777358	-0.0150028	-0.185754	0.0254179	-0.00561044	0.0940161	0.108338	-0.0240534	-0.0673236	0.0356741	0.0455174	0.0821758	-0.0549851	0.0438429	-0.0237726	-0.0781649	0.0422686	0.190778	0.0443881	-0.0989529	0.0904246	-0.0872568	0.231869	-0.0405663	0.0131385	0.133133	-0.0602489	0.011311	0.0848698	0.00544415	-0.0312151	-0.151029	0.0316913	-0.21204	0.0407873	-0.0859073	0.113612	-0.105869	0.068617	-0.145919	-0.0276539	-0.0269795	-0.148925	-0.0297102	0.141308	-0.036433	0.226937	0.0543584	-0.0825447	0.2042	-0.0214653	0.090601	-0.186727	-0.180085	-0.222632	-0.0345323	0.176118	0.209195	0.343211	-0.334165	-0.000433398	-0.0147762	-0.0648915	0.0235037	0.116065	-0.146653	-0.0759152	-0.0275935	0.28554	-0.0277186	0.276753	-0.132506	-0.184166	0.232658	0.107217	0.0916269	-0.334165	0.0522067	-0.140492	-0.111662	-0.0223116	-0.232416	0.0360413	0.040262	-0.0291303	0.153031	0.0880027	0.040848	0.0109771	-0.0869036	0.192923	-0.127939	-0.102164	0.0389634	0.152209	-0.0668441	-0.0559752	-0.209023	0.200883	-0.112702	0.0844471	-0.123689	0.154678	0.0334672	0.0265274	-0.111702	0.328643	0.0693047	0.012121	0.11407	-0.121844	-0.00124462	-0.0792272	-0.221203	-0.243526	0.175704	-0.195625	-0.273974	0.0662661	0.199518	-0.149042	-0.211133	-0.163871	0.000873207	0.0700855	-0.265511	-0.0771672	-0.0223339	0.184619	-0.0297223	-0.0163861	-0.161444	-0.20765	2356
Abi1	0.0546023	0.159737	0.0252942	-0.0492051	0.0618992	-0.0792609	0.127186	-0.0234085	-0.0680575	-0.185101	0.0855386	-0.0109509	0.16242	-0.079624	-0.00861052	-0.231563	0.259353	-0.230706	-0.0706523	-0.176292	0.0796835	0.0663412	-0.0594371	-0.0197605	0.0546116	0.125367	0.125683	-0.0994135	-0.0118514	0.118316	-0.102033	0.235479	0.242666	0.100376	-0.0182504	0.14322	-0.2029	0.0238937	0.203443	-0.121604	-0.208702	0.385438	0.430434	-0.0972435	-0.190507	-0.107097	-0.274475	-0.125988	-0.0449577	0.338369	0.331487	-0.141739	0.106255	-0.205557	-0.0158479	0.0810795	-0.0698562	0.115709	0.275842	0.11378	0.116154	0.268083	-0.227352	-0.0184374	0.0956015	0.0501012	0.0596233	0.201117	0.0516436	-0.0952124	-0.110464	0.167824	0.0464366	-0.251419	0.249777	0.25922	-0.00123158	0.122692	-0.0718922	0.215791	-0.0559936	-0.151587	-0.21698	0.110904	-0.0185197	0.204443	-0.0920799	-0.232959	-0.141425	0.289063	0.202959	-0.0526578	0.0274233	0.0260693	0.152046	-0.122918	-0.0265863	-0.0099961	0.224557	0.174644	-0.158053	0.366731	0.473651	-0.081423	0.0939351	-0.0695594	-0.0926221	0.101786	0.0222829	-0.162243	-0.066556	-0.158839	-0.0735146	0.157988	0.106838	-0.0998147	0.0262873	0.017063	0.116691	0.0270082	-0.132017	-0.024992	0.0496923	-0.0284663	-0.033819	-0.0938059	0.153751	-0.161679	-0.259172	-0.19897	0.205617	-0.0697101	-0.076277	-0.0585171	-0.154871	-0.0499716	0.0493745	0.0706868	0.022272	-0.0283035	-0.102314	0.198713	-0.1262	-0.244458	0.249312	-0.00278384	0.180012	-0.0973372	0.306904	0.448135	-0.0246949	0.223807	0.017602	0.0726185	0.075811	-0.134418	-0.046597	0.209722	-0.0484187	0.449443	0.0506317	-0.0560368	0.20838	-0.0656617	0.0299024	0.0329473	-0.115155	0.0975227	0.150766	0.119928	-0.045472	-0.215947	0.0996505	-0.0347162	0.145941	-0.00965955	0.0150468	0.0561188	-0.145038	-0.206741	0.0923663	-0.207959	-0.0355922	-0.0380439	0.0825768	-0.0339325	0.0524805	-0.229374	-0.164439	0.266752	0.0253105	-0.00416847	0.513717	0.209036	0.223003	0.0731292	-0.125229	0.171618	0.249351	0.63442	0.0914725	-0.0793114	0.06827	0.337629	-0.0220682	0.103119	-0.0803904	0.150572	-0.0868038	0.231461	0.162878	-0.0198271	0.206792	0.061307	0.324215	-0.44328	-0.326615	-0.124517	-0.00213619	-0.332147	0.217424	0.0729484	-0.139301	0.091388	-0.0204943	-0.0385231	0.104738	0.315783	-0.44328	0.334034	0.0543205	0.244676	0.218807	0.151463	0.460421	-0.0722743	0.212951	-0.0170781	0.311308	-0.0296794	-0.0317291	0.0299096	0.0224836	-0.158324	0.11216	-0.0715911	0.262932	-0.177744	0.0338587	0.0848055	-0.0398103	0.0890754	0.074613	-0.122344	0.0879514	-0.0971076	-0.014894	0.316146	-0.0689433	0.00123053	-0.0311536	-0.00403042	-0.0629373	-0.0438302	-0.364656	-0.0562645	-0.0729843	-0.0144609	-0.00220229	-0.202672	-0.083126	-0.228945	-0.0590599	0.111452	0.102264	-0.0359186	3260
Abi2	0.0316744	0.148711	-0.0177478	0.157773	0.0231914	0.269965	0.0468019	0.124373	0.179585	0.120314	0.11266	0.0351977	0.207199	-0.0696782	-0.00312153	0.162784	0.0505052	-0.173238	-0.0994479	-0.171614	-0.0670142	-0.0750436	0.206176	0.0818026	0.0729314	0.0628581	-0.0487581	0.321598	-0.1462	0.0088786	-0.208163	0.118378	-0.0634695	-0.0430978	0.00463526	0.113124	-0.0798861	-0.0916607	-0.270463	0.295555	-0.251744	-0.26205	0.497039	-0.232077	-0.213824	0.173258	0.243778	0.256882	-0.0271895	0.185251	-0.136333	-0.0800918	-0.23412	-0.0423472	0.00864102	-0.0267153	-0.0881975	0.0862015	-0.195491	-0.226712	-0.105376	-0.0140816	-0.0766969	-0.0946579	0.0152219	-0.119456	-0.0511646	-0.402197	-0.0738496	-0.0284911	-0.178948	0.124782	-0.486322	-0.294461	0.0913806	0.00198044	-0.0904183	-0.16221	-0.183246	-0.119093	-0.363429	-0.287279	-0.0595051	-0.087174	-0.208055	-0.306239	-0.301844	0.318091	-0.396912	-0.0273173	-0.0159041	-0.0302352	-0.007744	0.130329	-0.0279787	-0.16596	-0.125906	-0.267132	-0.0883707	0.19804	0.0129135	0.232613	-0.177243	-0.0869361	-0.133539	-0.00804871	0.528662	0.490475	0.179618	0.213968	0.302142	0.564778	0.0912687	0.127223	0.1725	-0.00396206	0.233614	0.376357	0.00897437	0.34058	0.257286	0.139219	0.503173	0.388883	0.294522	0.317794	0.226187	-0.130398	0.228188	0.194217	0.118889	0.0668246	0.456226	0.41536	0.307895	0.13202	0.212534	0.118138	0.241785	0.156043	0.0824033	0.0577496	0.114603	0.10043	0.122638	0.0458477	0.0012764	-0.0520479	0.343746	0.233865	0.0841865	0.151196	0.153909	-0.0195764	0.213228	0.304644	-0.019913	-0.089581	-0.10245	0.117001	0.103142	0.309462	0.00632382	0.305763	0.0611202	0.0342791	-0.128867	0.0197178	0.158648	0.0309946	-0.105823	0.0345315	0.0851228	0.486144	0.220173	0.206038	0.148104	-0.0580548	-0.0919194	0.0317833	-0.0943036	0.329193	0.125856	-0.101163	0.0943139	-0.121613	0.21219	0.243028	0.114197	-0.0572674	0.0714645	0.408838	-0.128473	0.0345551	-0.0406812	0.0300872	-0.19913	-0.142939	0.123017	-0.0186752	0.0985463	-0.122353	0.210534	0.0118749	0.0855634	-0.135506	0.0963671	-0.0414186	-0.0511505	0.0884228	0.0945225	0.0805788	0.103351	0.018265	0.0599563	-0.0715895	-0.260689	-0.100439	-0.00260295	0.0600634	0.214663	-0.0461821	-0.15922	-0.137281	-0.335947	-0.372856	-0.00141958	-0.068697	-0.0112143	0.134862	-0.155761	-0.160207	-0.205778	0.0909304	-0.00303074	0.23307	-0.151182	-0.0109819	-0.170345	0.319928	0.0244793	0.0233119	0.180704	-0.0417483	-0.029293	-0.418549	-0.201672	-0.416085	-0.218842	-0.148609	-0.160162	0.11797	-0.312466	-0.218904	-0.255675	-0.00870388	-0.0205795	-0.00127753	0.121715	-0.208673	-0.367957	-0.149121	-0.299051	-0.0983659	-0.0229132	-0.205951	0.0130976	-0.0575029	-0.0227936	-0.196981	-0.206028	-0.0305034	-0.170064	-0.0429833	0.116922	-0.100635	3784
Abi3	0.0455304	0	0	0	0	0	0	0	0	0	0	0	0	0	0	0.0397764	0	0	0	0	0	0	0	0	0	0.056658	0	0	0	0	0	0	0.0490787	0	0	0	0	0	0	0	0	0	0	0	0	0	0	0	0	0	0	0	0	0	0	0	0	0	0	0	0	0	0.0628111	0	0	0	0	0	0	0	0	0	0	0	0	0	0	0	0	0	0	0	0	0	0	0	0	0	0	0	0	0	0	0	0	0	0	0	0	0	0	0	0	0	0	0	0	0	0.0388565	0	0	0	0	0	0	0	0	0	0	0	0	0	0	0	0	0.0295626	0	0	0	0	0	0	0.0207174	0	0	0	0	0.0361027	0	0	0	0	0	0	0.0587965	0	0	0	0	0	0	0	0	0	0	0	0	0	0.0849198	0	0	0	0	0	0	0	0	0	0	0	0	0	0	0	0	0	0	0	0	0	0	0	0.048807	0.0587274	0	0	0	0	0.0371757	0	0	0.0421718	0	0	0.0446282	0	0	0	0	0	0	0	0	0	0	0	0	0	0	0	0	0	0.0715884	0	0	0	0	0	0	0	0	0	0	0	0	0	0	0	0	0	0	0	0	0	0	0	0	0	0	0	0	0	0	0	0	0	0	0	0	0	0	0	0	0	0.0344692	0	0	0	0	0	0	0.0952256	0	0	0	0.0350463	0	0	0	0	0	0	0	0	0	0.0644313	29
Abi3bp	0	0.103584	0.0610773	0	0	0	0	0.0600298	0	0	0	0	0	0	0	0.0397764	0	0	0.0420543	0	0.0825042	0.0345739	0	0	0	0	0	0	0.101234	0.0552462	0	0.065952	0.0490787	0	0.052318	0	0.217358	0.0474365	0.0564004	0	0	0	0	0	0	0	0	0	0.0538821	0	0	0.1226	0	0	0	0	0	0	0	0	0	0	0	0	0.076678	0	0	0	0.144653	0.224768	0.0716248	0	0.153765	0.0986688	0	0	0	0.424135	0	0.0469074	0.0553758	0.0773462	0.1776	0.215693	0.491871	0	0.184478	0	0	0	0	0	0.058465	0	0.124763	0	0	0.203817	0	0	0	0	0	0.0551544	0.330328	0.0618014	0.030144	0	0	0	0	0	0	0.0786816	0	0	0	0	0.110254	0.104667	0	0.0367403	0	0	0.0220874	0	0	0.0377441	0	0.0245406	0	0.0309156	0	0	0	0.0607411	0	0	0	0.0234989	0	0	0	0	0	0.0755604	0	0	0	0	0	0	0	0	0	0	0	0.196082	0	0	0.067751	0.042166	0.0493142	0	0.118039	0.044876	0	0	0.0317543	0.043958	0	0	0	0	0	0	0.0347449	0	0.0896827	0.032752	0	0	0.048807	0	0	0	0	0	0	0	0	0	0	0.0837983	0	0	0	0	0	0.0933343	0	0.0984387	0	0.101463	0	0	0	0	0	0	0	0	0.0715884	0	0	0	0	0	0.0468643	0.111133	0	0	0.0737435	0	0	0	0.112964	0	0	0	0.100382	0	0.102411	0	0	0	0.0481439	0	0	0	0	0	0	0	0	0	0.0426593	0	0	0	0	0	0	0	0.0647223	0	0	0	0	0	0.0601911	0	0.0961083	0	0	0.0568094	0	0.0520083	0	0.0319192	0.0312903	0	0.081342	0.0912239	0	0	221
Abl1	-0.0723374	0.20745	-0.104594	-0.139428	0.164552	0.123683	0.0350029	0.141748	0.103031	-0.193788	-0.0256036	0.0551072	-0.320968	0.258076	-0.284373	-0.0856247	0.0288234	0.0871732	-0.199797	0.140384	-0.266132	0.502536	-0.198055	-0.0103371	0.267545	0.147951	-0.119568	-0.118843	-0.0313417	0.163685	-0.0340705	-0.341412	-0.0617774	-0.0594476	-0.305741	-0.00910124	0.117612	-0.199401	0.000831321	0.143663	-0.372017	0.0536482	0.374159	-0.153411	0.113778	-0.119639	0.199131	0.0360543	0.132942	0.245765	0.263042	-0.236154	0.0791571	-0.0785219	-0.115554	-0.0757018	0.0842929	-0.0008318	0.0280765	0.136481	-0.0744529	-0.057226	0.119765	-0.144152	0.0899395	-0.0905928	-0.238036	-0.0451701	0.253108	-0.00856864	0.46107	0.042996	-0.223414	0.121964	-0.42658	0.132929	-0.109937	0.218983	0.227025	0.0919872	0.13367	0.0645447	-0.226391	-0.0490204	-0.0877017	0.0572221	-0.0576234	0.012114	0.0513768	0.379173	-0.0257002	0.123501	0.296071	0.0377139	0.128942	-0.119493	0.0400932	0.254434	0.0907009	0.15777	-0.11333	-0.334891	-0.225733	-0.136015	-0.143807	-0.149199	0.0526094	-0.103834	-0.0494741	-0.0173575	-0.0584551	-0.0367687	0.136795	0.0362835	0.249311	-0.143065	0.136713	-0.0737275	0.455473	-0.136672	0.0990023	0.179194	0.107043	0.107607	-0.0759104	0.252127	0.0707505	0.151741	-0.145571	0.0942024	-0.420224	0.0511337	0.109034	0.0414384	0.0659872	-0.142092	-0.145588	0.237175	0.0487802	0.107305	0.241085	-0.0765692	0.306125	0.35627	-0.0319333	0.0355752	0.266021	-0.0741938	-0.184388	0.151853	0.0364356	0.0774701	-0.0031181	-0.286249	0.120428	0.100516	0.1215	0.0666372	0.155765	0.236593	0.347832	0.205658	0.162983	0.0422828	0.133314	-0.104604	-0.0686848	0.260864	0.234401	-0.282073	0.142485	0.129959	0.305632	0.130573	0.0502355	0.0791479	0.0289613	0.0734842	0.197481	0.160506	-0.0802386	-0.191905	0.220934	-0.0311962	0.318487	-0.220966	0.184031	0.0488541	0.0214024	0.277267	-0.0581997	0.168643	0.123888	0.112077	0.180257	-0.0561926	-0.00906809	-0.139628	0.121003	0.263678	0.198277	-0.148583	0.181964	0.230531	0.18955	0.464532	-0.0920168	-0.0354085	0.0812848	-0.0203062	0.131247	-0.124144	0.276739	-0.102213	0.161453	0.539743	-0.272928	0.11443	0.0428522	0.0508473	-0.215407	0.00309881	-0.0260567	-0.118301	-0.0260033	-0.0376646	-0.325765	-0.31583	-0.173049	-0.168144	-0.310643	0.0146729	-0.0968005	-0.0768734	-0.192761	-0.342125	-0.204313	-0.294292	0.00332245	-0.159107	0.100245	-0.277148	-0.0236791	0.110572	-0.0819846	-0.517353	-0.342252	-0.08103	-0.0546382	-0.0127691	0.022397	-0.192147	-0.337317	-0.361581	-0.261614	-0.178005	-0.494277	-0.375627	-0.203262	-0.259063	-0.435846	-0.501892	-0.216621	-0.402016	-0.378297	-0.468109	0.158396	-0.179403	-0.478728	-0.231044	-0.0454428	-0.221567	-0.396873	-0.259754	-0.404308	-0.0556915	5416
Abl2	-0.0871893	-0.00628217	0.0328686	0.106245	0.199392	0.0378803	-0.09317	0.0283186	0.0639079	0.0673013	0.07603	0.120226	0.0435574	-0.263048	-0.177293	0.0447288	-0.150379	-0.0431864	-0.0780751	0.236485	-0.0570364	0.0245211	0.115389	-0.263048	-0.0468727	-0.108994	-0.0978751	0.0229523	0.0770747	-0.09357	-0.18917	-0.0975064	-0.119717	-0.0740287	-0.00729595	-0.263048	-0.0742763	0.207597	0.180625	0.154056	0.0780665	0.242271	0.188254	0.218864	-0.103166	-0.00532972	-0.00768575	-0.0292647	0.0910403	-0.118177	0.132865	0.00674232	0.0263403	-0.140349	-0.05331	-0.180118	-0.00278951	-0.0562606	-0.111732	-0.263048	0.101493	0.00568417	0.167796	0.0508059	0.00437451	-0.263048	0.342301	-0.0218353	0.0357074	-0.00901609	-0.122542	-0.147154	0.0668165	0.14845	-0.16221	0.0928424	-0.000477977	0.00648796	-0.104981	0.0650786	-0.140154	-0.223966	0.223692	0.181819	-0.0407128	0.19067	-0.263048	0.135357	-0.123336	-0.08785	-0.0191603	0.127574	-0.0394314	0.127516	-0.163531	0.0573145	0.0311943	0.048989	0.00278837	0.0818759	0.107964	0.067588	0.00654491	-0.207894	0.0701697	0.0160476	-0.00191085	-0.011712	0.0954284	0.0232446	-0.0553411	0.0303654	-0.0336216	0.0017738	0.112112	0.108247	0.175302	-0.00112908	-0.263048	0.172594	0.146667	0.118469	0.152652	0.105676	0.0705798	-0.216384	0.0691835	0.0928759	0.0915917	0.0731593	0.213853	0.0239411	0.0727328	-0.0289564	0.0833054	0.0023375	-0.00859991	-0.0231882	0.0936635	-0.125773	0.160935	0.0948575	-0.0104213	0.0787121	0.0881796	0.0952779	-0.0861251	0.140861	0.11065	-0.0881716	-0.0051004	0.117131	0.160624	0.0938364	-0.00404711	-0.180654	0.0692141	-0.121264	-0.0472614	-0.0903989	-0.109328	-0.0379957	-0.0203039	-5.84644e-05	0.128048	0.07585	0.241463	0.124271	0.0509049	-0.0924978	-0.0230904	0.155987	-0.0724511	-0.0814863	-0.0225913	-0.0431546	-0.108006	0.217379	0.00611733	-0.0387945	0.2061	0.293777	0.400181	-0.147409	0.077047	0.177224	0.104803	-0.263048	0.110816	-0.191225	-0.0736131	0.150802	-0.0694191	-0.0542662	-0.00374843	-0.0789454	-0.201879	0.099915	-0.0137062	-0.117344	-0.132475	-0.164609	-0.126022	0.0385905	-0.0515524	0.00622572	0.206816	-0.111786	0.13989	0.193802	-0.0285138	0.126418	0.0433986	-0.12237	0.0832725	0.270022	0.0231722	-0.19457	0.102862	0.0511118	-0.263048	5.8462e-05	0.000674419	-0.00521996	-0.132682	-0.149582	-0.0584401	0.11747	-0.159687	0.024224	0.0388705	0.0130276	0.0174961	-0.0977924	0.18237	0.283124	-0.17303	0.169715	-0.0308407	-0.0440207	-0.137906	-0.182255	0.0752969	-0.162737	0.049217	-0.195274	-0.138153	0.121758	-0.263048	0.0746655	-0.0392617	-0.143321	-0.173952	-0.0507266	-0.120294	-0.145698	0.0555258	-0.172409	-0.0707732	-0.192427	-0.144683	0.00868518	-0.16694	-0.0240346	-0.184424	-0.154743	-0.263048	0.0285925	-0.0647915	-0.0627118	-0.061262	0.242938	-0.0298121	0.0105253	-0.00562279	0.153112	1832
Ablim1	-0.0236941	0.0396015	0.151031	-0.00126775	0.0938347	0.0107883	0.0876734	-0.0536439	-0.0341499	-0.113674	-0.074055	0.0621446	-0.0424384	-0.0497795	0.0134835	0.00311171	-0.0564407	0.0989009	0.109173	0.153314	-0.0311694	0.0716913	-0.113674	0.21266	0.0099842	0.132948	0.288285	0.187646	-0.0124397	0.363745	0.164485	0.0157803	-0.0168439	-0.113674	0.213955	0.0456193	0.370453	0.231383	0.392881	0.480453	0.286948	0.110599	0.0104416	-0.0467069	0.019859	-0.113674	0.244053	-0.00184474	0.120764	0.151008	-0.0195012	0.156117	0.0846897	0.0858446	0.335749	0.345933	-0.0833835	-0.113674	0.254072	0.269497	0.166359	0.181658	0.234863	0.225529	0.142644	0.253193	-0.0273099	0.0507322	0.288639	0.306923	-0.0420489	0.0313873	0.166524	-0.0150049	0.507436	0.294565	-0.03387	0.113647	0.0127491	-0.0210833	-0.0582978	-0.0363275	0.0285334	0.211736	-0.0270785	0.122628	0.237527	0.153719	0.233019	0.125618	-0.0286313	0.0255238	-0.0552086	-0.113674	-0.0502983	0.0852048	-0.0101165	0.105517	0.180422	-0.113674	0.364889	0.0965568	-0.113674	0.17429	-0.00630889	-0.0825125	-0.113674	-0.0663618	-0.0748172	-0.0452511	0.0734944	0.0944211	0.0801672	-0.0148818	-0.113674	0.181314	-0.0636776	0.148245	-0.00342002	-0.00900677	-0.0075119	-0.113674	-0.113674	-0.0754319	-0.026587	-0.0549607	-0.0469879	-0.0759296	-0.016623	0.0656928	-0.0725393	0.0373168	-0.0929562	-0.0786565	0.100738	-0.113674	0.00819271	-0.113674	-0.0200551	0.0181606	0.026265	-0.00413594	-0.0452752	-0.0685848	0.0315866	-0.0755396	-0.0631175	-0.0506594	-0.113674	0.0934543	-0.0666426	0.220341	-0.0228089	-0.0300587	0.0910154	-0.113674	0.123707	-0.0414186	-0.00713136	-0.0543473	0.0826775	0.0499756	0.0843429	-0.0156046	0.17446	-0.0249712	-0.0550983	0.12548	-0.0819194	0.0155163	-0.0785171	-0.0350836	-0.0376461	0.0437781	-0.113674	0.126884	0.0604047	-0.0122716	-0.113674	0.0143553	-0.0540026	-0.113674	-0.113674	-0.0549463	0.111506	-0.113674	-0.113674	-0.043402	0.0510651	-0.0418508	-0.0381608	0.0801381	-0.113674	-0.0868264	0.030504	-0.0192278	-0.0525045	-0.0247074	-0.000820485	0.246538	0.114092	-0.113674	0.0233519	0.013392	-0.0520733	0.203737	0.199955	0.344465	-0.113674	0.00361488	0.0139429	-0.113674	0.026657	-0.113674	-0.113674	-0.113674	0.111959	-0.113674	0.0665097	-0.00254094	0.0253047	0.149433	-0.0667723	-0.000851946	0.0988821	0.256533	0.0909342	-0.0353493	0.229848	0.00319336	0.0814744	0.162402	0.378518	0.103491	0.195698	0.229379	0.193912	0.142272	0.118534	-0.000684114	0.297877	0.012656	-0.020004	-0.113674	0.00068379	-0.113674	0.0345447	-0.0434361	-0.0131532	0.31636	0.00168432	0.0396007	0.218395	0.00781003	-0.0792044	-0.113674	-0.113674	-0.113674	0.0532669	-0.0430526	-0.113674	-0.113674	-0.0649641	-0.0860779	-0.113674	-0.113674	-0.0140781	-0.0616653	-0.113674	-0.113674	-0.113674	0.132704	-0.113674	-0.0523227	-0.0541389	-0.0492424	935
Ablim2	0	0	0	0	0	0	0	0	0	0	0	0	0	0	0	0	0	0	0	0	0	0	0	0	0	0	0	0	0	0	0	0	0	0	0	0	0.0969174	0	0	0	0	0	0	0	0	0	0	0	0	0	0	0	0	0	0	0	0	0	0	0	0	0	0	0	0	0	0	0	0	0	0.0716248	0	0	0	0	0	0	0	0	0	0	0	0	0	0	0	0	0	0.0894106	0	0.0850424	0	0	0	0	0	0	0	0	0	0	0	0	0	0.0345791	0	0.030144	0	0.0612747	0.0344567	0	0	0	0	0	0	0	0	0	0	0	0	0.0425209	0	0	0	0	0	0	0	0	0.0488275	0	0	0	0	0	0	0	0	0	0	0	0	0	0	0	0	0	0	0	0	0	0.083615	0.082005	0	0	0	0	0	0	0	0	0	0	0	0	0	0	0	0	0	0	0	0	0	0.0548195	0	0	0.032752	0	0	0	0	0	0	0	0	0	0	0.0381304	0	0	0	0	0	0	0	0.0572823	0	0	0	0	0	0	0	0	0	0	0	0.0815473	0	0	0	0	0	0	0	0	0	0	0	0	0	0	0	0	0	0	0	0	0	0	0	0	0	0	0	0	0	0	0	0	0	0	0	0	0	0	0	0	0	0	0	0	0	0	0	0	0	0	0	0	0	0	0	0	0	0	0	0	0	0	0	0	0	20
Ablim3	0	0	0	0	0	0	0	0	0	0	0	0	0	0	0	0	0	0	0	0	0	0	0.0696437	0	0	0	0	0	0.0513099	0	0	0	0	0	0	0	0	0	0	0	0	0	0	0.0669668	0	0	0	0	0	0	0	0	0	0	0	0	0	0	0	0	0.0738598	0	0	0.0354077	0	0	0.0863638	0	0	0	0	0	0	0	0	0	0	0.0170107	0	0	0.0894517	0.0390824	0	0	0	0	0	0	0	0	0	0	0	0	0	0	0	0	0	0	0	0	0.170437	0	0	0.0311612	0	0	0	0	0	0	0	0	0	0	0	0	0	0	0	0	0	0	0	0	0	0	0	0	0	0	0	0	0	0	0	0	0	0	0	0	0	0	0	0	0	0	0	0	0	0	0	0	0	0	0	0	0.0540208	0	0	0	0	0	0	0	0	0	0	0	0	0	0	0	0	0	0	0	0	0	0	0	0	0	0	0	0	0	0	0	0	0	0	0	0	0	0	0	0	0	0	0	0	0	0	0	0	0	0	0	0	0	0	0	0	0	0	0	0	0	0	0	0	0	0	0	0	0	0	0	0	0	0	0	0	0	0	0	0	0	0	0	0	0	0	0	0	0	0	0	0	0	0	0	0	0	0	0.0906393	0	0	0	0	0	0	0	0	0	0	0.0686545	0	0	0	0	0	0	0	18
Abr	-0.302157	0.0686135	0.0588257	-0.140372	-0.0644009	-0.0839697	-0.0722165	0.0222271	-0.169882	-0.0681306	0.0977677	0.141942	-0.141593	-0.128053	-0.0793328	-0.150885	-0.235018	0.0360089	-0.264576	-0.16532	0.0830066	-0.180901	-0.0476705	-0.232324	-0.108012	-0.0269351	-0.101017	-0.159923	-0.246453	-0.186894	-0.0695283	-0.00799978	-0.0716744	-0.090225	0.0845181	0.127466	-0.196462	0.101046	0.0882959	-0.347687	0.189312	0.028351	0.061754	-0.0165769	-0.0363095	-0.0899692	0.0745246	0.372338	-0.0389441	-0.0830057	-0.113833	-0.0778972	-0.245557	0.059046	-0.183412	0.165825	-0.18475	-0.241188	-0.0568561	-0.256923	-0.162228	0.0484448	-0.165325	0.0846013	-0.0660288	0.100036	-0.0562454	-0.0630268	-0.0963939	0.0190088	0.02041	0.092405	0.216829	0.216489	0.0517391	0.0498093	-0.042299	-0.114116	-0.18962	-0.124736	-0.0310326	-0.0306775	0.0666151	-0.10866	0.0130869	0.422666	-0.029807	0.050718	-0.000994498	0.0875325	0.226502	-0.00922454	0.103651	0.0247492	0.227549	0.203193	0.156323	-0.150204	0.0126542	0.189413	-0.247405	-0.212035	0.0155166	0.188336	-0.0238321	-0.0371961	0.0828865	-0.139186	-0.174823	-0.0486049	-0.189841	-0.00228015	-0.0743483	0.243501	0.197226	-0.132015	0.280916	-0.0857686	-0.133477	-0.144302	-0.0609182	0.127099	0.109959	0.111177	0.112697	0.129082	0.0822405	-0.0298774	0.0773539	0.351014	-0.0338312	0.0949691	-0.00747721	-0.15896	0.190166	-0.0284527	-0.0438195	0.265501	0.0514795	0.117422	-0.0655095	0.108304	0.0504189	0.336878	0.144849	0.289355	0.182469	0.137495	0.0534159	0.0746592	0.172751	0.103597	-0.128052	0.212437	0.134134	-0.0685073	0.362677	-0.10075	-0.241145	0.157202	0.0449323	0.156635	0.128587	0.071494	-0.0426797	-0.0633797	0.181125	0.0464005	-0.08962	0.0403844	0.120214	0.10397	0.102286	0.0305618	-0.0197217	0.0460813	0.055164	0.178384	0.0467154	0.21133	-0.0358507	0.153689	-0.00477745	-0.0117747	0.100922	0.174288	0.188923	0.204473	0.0797269	0.0221141	-0.00436339	0.121563	-0.0170584	0.000993813	0.118603	0.0813838	0.149249	0.176194	0.193162	-0.254353	-0.217114	-0.249249	0.207561	-0.0691812	0.130567	0.00312855	-0.184249	-0.0755306	-0.347687	0.117145	0.318182	0.109164	-0.168368	0.11084	-0.0533782	-0.0601212	-0.347687	0.242393	0.0182223	0.332394	-0.347687	0.00916786	-0.0603025	-0.217433	0.115416	-0.0381764	-0.0425203	-0.0150766	0.127421	0.010607	0.145519	0.0701713	-0.219473	-0.100823	-0.110561	0.0619801	-0.059706	-0.0447766	-0.177187	-0.347687	0.257093	0.151437	0.00707355	-0.347687	0.085273	-0.0567796	-0.122034	-0.0821513	-0.125224	-0.192224	-0.0423112	-0.286813	-0.173831	-0.1123	-0.0484619	-0.0544633	0.118055	0.107704	-0.0958725	-0.237023	0.0926003	0.0131015	0.155192	0.125694	0.176798	0.0501905	-0.347687	0.0983714	0.249739	-0.0140195	0.181182	0.108131	-0.114452	-0.121069	-0.0179673	-0.0153398	2480
Abracl	0.0483243	0.0957341	0.499648	0.0936553	0.18355	0.263345	0.576402	0.332473	0.424873	0.425697	0.136642	0.537925	-0.00568392	0.385959	-0.159367	0.118088	0.0929017	0.00117522	0.168671	-0.294926	-0.126033	0.137642	0.247009	0.116882	0.282633	0.322494	0.20247	-0.204109	0.0654302	0.235406	-0.0561561	-0.254729	0.148132	0.227348	-0.00938076	0.527936	0.205292	0.0167014	0.0782814	0.358783	0.475585	0.00340078	0.222242	0.0730089	0.0192725	0.313652	0.038706	0.271934	-0.392326	-0.16008	0.0204234	-0.138337	-0.0549202	-0.13919	-0.0523863	-0.20012	0.232898	-0.0409833	-0.0918016	0.316263	-0.121323	0.152171	-0.320719	-0.0497922	-0.0255312	-0.0264016	-0.365114	0.318616	0.0488334	0.108077	-0.149097	-0.189088	0.295249	-0.417003	0.254249	-0.258136	0.111708	-0.186172	-0.162025	0.25925	-0.279332	-0.0114117	0.072377	-0.148835	-0.203053	-0.284142	0.191328	0.198792	-0.317469	-0.119385	-0.343171	0.268032	-0.241504	0.0984137	-0.0255894	0.195277	-0.250569	-0.506223	-0.0949782	-0.2961	-0.146023	0.0944341	-0.257618	-0.0356548	-0.318423	-0.0471993	0.425166	0.475475	0.303626	0.322772	0.482148	-0.0150369	0.0489172	0.00789361	0.325118	0.246681	0.0664932	0.0410379	-0.325983	0.0788559	0.517103	0.216388	0.233593	0.497896	0.406147	0.295987	0.232232	0.382958	0.284188	0.0472979	0.307378	0.232202	0.148363	0.432237	0.178505	0.453006	0.410912	0.250498	0.157576	0.232216	0.109787	0.167954	0.0394168	0.213706	0.0903912	0.130677	-0.022866	0.374456	0.553176	0.344135	0.165832	0.523896	0.346334	-0.05087	0.466723	0.180688	0.32405	0.0386611	-0.213742	0.356938	0.208143	0.234691	0.26142	0.265585	-0.0102007	-0.0796423	0.0207164	0.0784287	-0.0706233	0.0677439	0.123461	0.00447832	0.170832	0.53813	0.170835	-0.110597	0.153976	0.09245	-0.202001	-0.181029	0.0351809	0.0289481	0.224225	0.170569	-0.118325	-0.190391	-0.155845	0.0339011	-0.0831098	0.0431565	-0.159055	0.108778	-0.271065	-0.112455	0.0162793	-0.289603	0.0335563	-0.134499	-0.244916	-0.337353	-0.217096	-0.0432874	-0.291388	-0.1224	-0.245426	0.0638073	0.016131	0.0146067	-0.503563	-0.119457	-0.18263	-0.128884	-0.295176	0.370955	-0.174667	-0.126263	-0.578583	-0.358835	-0.375864	0.164618	-0.63928	-0.365959	-0.480742	-0.279938	-0.410632	-0.214925	-0.165788	-0.591316	-0.745611	-0.471892	-0.389966	-0.370295	-0.192345	-0.148385	-0.119343	-0.6745	-0.149606	-0.420127	-0.117889	0.111022	-0.212425	-0.211265	0.140164	-0.301674	-0.202589	-0.336664	-0.364047	-0.464872	-0.390162	-0.333519	-0.0536378	-0.276326	-0.0988058	-0.176191	-0.309225	-0.624314	-0.224273	-0.0184923	-0.388978	-0.467248	-0.335761	-0.370461	-0.349266	-0.411506	-0.407122	-0.409848	0.194414	-0.412675	-0.142392	-0.172095	-0.00117618	-0.110467	-0.270389	-0.185997	-0.177968	-0.430921	8034
Abraxas1	-0.0627766	0.148459	0.0871817	-0.108307	-0.108307	0.207871	-0.108307	-0.0328621	-0.0287832	-0.026207	-0.0297845	0.0760023	-0.0370717	-0.108307	-0.0400168	-0.0685306	0.00436216	0.026455	0.0607046	-0.0147697	-0.108307	0.0872054	0.130204	0.234897	-0.108307	0.0804131	0.034904	0.0166384	0.116124	-0.0530608	-0.108307	0.0572345	0.0803455	-0.0429556	0.100647	-0.108307	-0.108307	-0.108307	-0.0519066	-0.108307	-0.108307	-0.108307	0.0158082	-0.108307	0.00405569	-0.01828	0.122059	-0.0515484	0.0570604	-0.108307	0.319507	0.161483	-0.00617643	-0.108307	-0.0243688	0.129724	0.125323	-0.108307	-0.0310349	-0.0175423	0.0367004	-0.108307	0.0152415	0.0345032	-0.0651364	0.173836	0.106639	-0.108307	0.036346	-0.0427561	0.136295	-0.034329	0.135764	0.135781	-0.108307	-0.0265629	-0.0385179	-0.0412075	-0.108307	-0.0345327	0.098275	-0.00894222	-0.0172349	0.0153075	0.0497202	-0.0462297	-0.108307	0.0603837	-0.108307	-0.0136826	-0.108307	0.0308904	0.176006	-0.108307	0.133817	-0.0395482	0.0236725	0.0128591	0.116893	-0.108307	0.0868475	0.0273455	0.161286	0.000309516	-0.00653556	-0.108307	0.00967852	0.0564737	-0.0470323	-0.00639122	0.0284629	-0.047943	0.121119	0.130306	-0.108307	0.0337695	0.270397	0.0705606	-0.108307	-0.00364012	0.154252	-0.0144935	0.218568	0.0227712	0.0246712	0.0239438	-0.0416212	-0.0120979	0.0401534	0.0387261	-0.108307	0.0131799	-0.0265299	0.0477976	0.0404154	0.124966	0.0587419	0.0853377	0.0807164	0.0510232	0.0143174	-0.0652008	0.015754	-0.0191348	-0.0343904	0.116339	-0.0577509	-0.0452928	0.0866395	0.121371	-0.00348089	0.080518	-0.108307	-0.108307	-0.026302	-0.108307	-0.108307	0.0334764	-0.0233872	-0.0489807	-0.040556	0.0782157	0.108392	-0.058682	-0.0163764	-0.0196046	0.0624488	0.0449401	0.0334426	-0.0390598	0.080889	0.0522844	-0.108307	0.162656	-0.00933949	0.0105709	0.0138186	0.0466891	-0.0512089	0.019722	0.065395	-0.108307	0.0612314	-0.108307	0.175186	-0.0446882	0.0121935	-0.0380354	-0.0346768	-0.108307	0.0811278	-0.0292673	-0.108307	0.0761315	0.10457	0.175288	0.0306774	0.0564365	0.0363052	0.123468	0.0841857	-0.108307	0.15567	-0.00684392	0.0703621	0.160967	0.0551316	-0.026804	0.0419602	0.00898154	-0.108307	-0.0374191	-0.0367187	0.0323708	-0.108307	-0.108307	0.117326	-0.0398295	0.234978	-0.108307	-0.108307	0.154799	-0.0013421	-0.108307	0.0893173	0.286484	-0.0476854	-0.108307	-0.108307	-0.108307	0.0427979	0.029678	-0.0429592	0.00352266	0.0533984	0.194577	-0.0182887	0.0497536	-0.108307	-0.108307	-0.108307	-0.0275143	-0.0608419	-0.108307	0.00605045	-0.0405334	-0.0001545	0.0294556	-0.0573229	0.0160314	0.0394388	0.0449673	0.030867	-0.108307	-0.0649144	0.0385002	-0.108307	0.0684996	0.0586335	0.0302337	0.0663585	-0.060056	-0.0595975	0.0810918	0.0881504	-0.064196	-0.108307	-0.00576378	0.186215	0.148691	-0.0770167	0.20361	-0.026965	0.000154483	-0.0487723	-0.108307	748
Abraxas2	0.0811704	0.117916	0.00171977	0.0880981	-0.0859713	-0.00884751	-0.0107035	-0.112278	-0.0298438	0.0494576	0.264859	-0.0140829	-0.176169	0.25163	-0.0859928	-0.125372	-0.118888	0.00896136	-0.19281	0.254961	-0.0790129	-0.130668	-0.114438	-0.316033	0.0330317	-0.0401585	0.0482262	0.078097	-0.166178	0.0918669	-0.242155	0.100171	0.269715	0.15715	-0.0875143	-0.213889	-0.0399165	-0.0484512	0.197938	-0.138761	-0.194809	-0.0233452	0.24836	0.0300039	-0.0102556	0.0645728	0.196638	0.0574133	-0.109822	-0.316033	0.258264	-0.193433	-0.0266446	0.0080747	0.36902	-0.233103	0.0113206	0.20947	0.115006	0.0224882	0.100935	0.124994	-0.192484	-0.0101001	0.072164	-0.21676	0.0487195	0.176469	0.0862803	0.165748	-0.0714305	0.0739505	0.0621159	0.217533	-0.158815	-0.0140231	0.00469671	0.0529528	-0.0129567	0.105137	-0.0123285	-0.128441	-0.138433	-0.316033	-0.111054	0.0878268	0.0810897	-0.00922093	0.176309	-0.0859162	0.00235454	0.0702107	0.0475767	0.0327901	-0.216516	0.0142938	-0.00390937	0.12775	-0.0501965	-0.316033	-0.0308059	-0.0548003	-0.206466	-0.139153	-0.00431851	-0.206688	0.128977	-0.089648	-0.107151	-0.0349952	0.0606914	-0.000874766	-0.00315342	0.0854929	0.234086	0.13574	0.0946781	0.038392	-0.101822	0.0696256	-0.0534739	-0.172403	-0.0268749	-0.0338437	-0.0131108	0.093788	-0.0731142	0.0447959	0.221119	0.106558	-0.00824048	0.0262022	-0.0677757	-0.140787	0.117759	0.243269	-0.104807	0.0764496	0.000609495	0.0393812	0.0359908	-0.206495	0.029541	0.0795566	0.0850707	-0.00967705	0.0138213	0.198368	0.333744	-0.0242069	0.250596	0.0641459	-0.0247959	0.0926694	0.176691	0.0338598	0.0353466	0.229212	-0.0800359	-0.143384	0.000829225	0.152474	-0.171624	0.205606	-0.0519151	0.0759842	0.0703465	0.0269807	0.0946724	-0.0815212	0.0521045	0.00213891	-0.0286185	-0.21795	0.133484	0.0111432	-0.128543	0.112235	0.158127	0.138315	-0.198502	0.0569352	-0.0579291	-0.0915378	0.0240621	0.0486764	-0.0115778	0.0697013	0.106258	0.0182502	-0.0302112	0.034958	0.295834	0.24415	0.164775	0.00158305	-0.161953	-0.000609753	0.172735	0.0441791	0.0506448	0.0953353	-0.0520562	0.0712442	0.00335621	0.157097	0.102205	-0.0897006	0.163591	-0.198744	0.0994041	-0.0475706	0.206144	-0.0454015	0.0662832	0.389456	-0.199367	0.0930865	0.109759	-0.00187308	0.070339	-0.238482	0.0498984	-0.0810427	-0.0135695	-0.107301	-0.203069	-0.0911995	0.171164	0.272762	-0.0310911	-0.050381	-0.0122658	-0.150777	-0.0789068	-0.0840313	-0.00212782	-0.0174424	0.0893016	-0.316033	-0.316033	-0.114561	0.0776814	-0.120947	-0.201675	-0.183068	-0.0683712	-0.0762688	0.157414	-0.191694	-0.0106566	0.0302534	0.0160354	-0.0486145	-0.0580315	0.0919101	-0.316033	-0.225394	0.102978	-0.0748455	-0.141367	-0.104794	0.00687627	-0.116232	0.0188018	-0.237721	0.0542631	-0.0431274	0.181781	-0.087144	-0.0631119	-0.101697	-0.082797	-0.0668189	-0.198972	-0.0620439	2143
Abt1	-0.113766	0.296173	-0.0835719	-0.062999	-0.143404	0.0378904	-0.00239804	0.134012	-0.0105972	0.0544338	-0.0277537	0.108347	0.00234941	-0.0182507	0.00351044	-0.0130839	-0.203745	-0.0194941	-0.0413103	-0.203745	-0.121241	-0.0636395	0.0347654	-0.0241448	0.257458	0.178663	-0.0385722	0.0668147	-0.0538901	-0.148499	0.00896402	0.207524	0.0544822	0.100701	-0.05107	0.138369	-0.203745	0.229287	-0.039521	0.117931	-0.0153307	-0.144996	0.100667	-0.203745	0.148206	-0.113718	0.17745	-0.0919162	-0.0677398	-0.0228692	0.0301092	-0.141409	-0.101615	-0.0810466	0.0812965	-0.203745	0.148924	-0.097246	0.501251	0.0558647	-0.018286	-0.0202047	0.170709	-0.0196671	0.0141068	-0.0106285	0.0112004	0.271444	0.324198	0.0502867	-0.0632393	-0.203745	0.0764524	0.432085	0.297312	0.0659945	0.0203069	-0.0377824	-0.122918	0.0192062	0.0569902	0.113265	-0.0615381	-0.140833	-0.00776609	0.0646511	-0.0192667	-0.0350544	-0.0291771	0.0263715	-0.118703	0.0329098	-0.14528	0.0272	0.0145826	-0.00486666	-0.00178836	0.122756	-0.0810417	-0.0228891	0.18145	-0.0680926	-0.203745	-0.064595	-0.0318309	-0.0650191	0.0416751	0.249864	0.196739	0.0953375	0.191653	0.0586093	-0.0099042	0.232202	0.135409	0.187068	0.0804257	-0.0248775	-0.0319685	-0.0990782	0.0736624	0.0809896	0.247851	0.0512727	0.0598689	-0.0322878	0.207607	0.0866231	0.189103	0.18953	0.0528576	0.022027	0.235352	0.159005	-0.00403652	0.319045	-0.0630007	-0.043412	0.0772319	-0.0406891	0.163765	0.266635	0.158919	0.0760348	-0.023712	-0.055334	0.0900533	-0.203745	0.090844	0.025933	0.11703	0.0346578	0.08067	-0.203745	0.00094401	0.105117	-0.0662265	-0.0905026	0.0603864	0.0758847	0.0537983	0.0963103	-0.0593365	0.128251	0.0843888	0.0967324	-0.203745	-0.0557748	0.0543223	0.0701712	0.129173	-0.0278309	0.0836692	-0.0807976	-0.020609	0.0434796	0.060282	0.0459749	0.0944968	0.0327942	0.0336783	0.0409392	0.139165	0.0514331	0.0458521	-0.0431652	0.073876	-0.133473	-0.059246	-0.0235083	-0.0555803	0.0983937	0.0878408	0.131734	0.00913236	0.160768	-0.107731	0.119845	0.0155564	0.168316	-0.137275	0.125807	-0.0667196	-0.0165135	-0.082639	0.238121	-0.0603672	-0.1015	-0.107395	0.0545049	-0.122198	0.136432	-0.0244257	-0.203745	0.0905641	-0.203745	-0.0870797	-0.203745	-0.0668576	-0.203745	-0.0647667	-0.0520196	0.0429894	0.031245	-0.101996	-0.0617815	-0.0340088	-0.050583	0.0884357	-0.0868781	-0.136165	-0.203745	0.202821	-0.203745	0.0333809	0.0282564	0.0664404	0.12607	0.329734	0.115245	-0.00947688	0.142842	-0.110075	-0.203745	0.134241	-0.135972	-0.0163745	0.0360189	-0.0398146	-0.0482814	-0.0883871	-0.0840179	0.0178612	-0.0822614	-0.105697	0.0120572	-0.203745	-0.203745	0.0236093	-0.133124	0.00303736	-0.155494	-0.155036	-0.039646	-0.125121	0.0101051	-0.203745	-0.151737	0.259784	-0.00340892	-0.0353862	-0.0930886	-0.000944628	-0.0831567	-0.14421	-0.139314	1460
Abtb1	0.0707915	0.00781123	0.0163664	0.0960352	-0.0447109	-0.0447109	-0.0447109	-0.0447109	-0.0045477	0.0373891	-0.0447109	0.00302661	-0.0447109	0.0809633	0.0824463	-0.00493451	0.152434	-0.0447109	-0.0447109	-0.0447109	0.0377933	-0.0447109	-0.0447109	-0.0447109	-0.0447109	0.0119472	-0.0447109	-0.0447109	0.00659903	0.116083	0.0999819	0.145986	0.0521189	0.0206405	0.00760707	-0.0447109	0.0522065	0.0489403	-0.0447109	-0.0447109	0.0765126	-0.0447109	-0.0447109	0.0868328	-0.00652382	0.0453162	0.0871651	0.0120477	-0.0447109	0.0481061	-0.0447109	0.0176256	-0.0447109	-0.0447109	0.0392273	-0.0447109	-0.0447109	-0.0447109	-0.0447109	-0.0447109	-0.0447109	-0.0447109	-0.0447109	-0.0222909	-0.00154029	-0.0447109	-0.0447109	0.0394141	0.0291331	0.02084	-0.0447109	0.0292671	-0.0447109	-0.0447109	-0.0447109	0.0188636	-0.0270442	-0.00106407	0.0817119	0.0740622	-0.0447109	-0.00562847	-0.0447109	0.0182015	0.00155724	-0.0447109	0.139768	-0.0447109	0.0446997	-0.0447109	0.0403315	-0.0134636	-0.0447109	0.0225531	0.0186644	0.0240479	0.0300094	0.0830708	-0.0447109	-0.0447109	0.240516	-0.0447109	0.167598	0.0104435	-0.0447109	0.0646341	0.0323113	-0.0447109	0.0915633	-0.0447109	-0.0447109	0.0156531	-0.0447109	0.00528603	0.268486	-0.0447109	0.00528519	0.0470094	-0.0447109	-0.0447109	0.0513692	0.0281996	0.063647	0.0124077	-0.0447109	0.158632	-0.0447109	0.0301088	0.10375	0.0517707	-0.00357651	-0.0447109	0.138701	-0.00969368	0.0096818	-0.0447109	-0.0447109	0.115622	0.058033	0.00203006	0.0655372	-0.00160469	0.049531	0.000377929	-0.0447109	0.0154001	0.00584524	0.0793341	0.0328599	-0.0447109	0.0809966	0.0628867	0.0276481	0.0861778	-0.0447109	-0.0447109	-0.0447109	-0.0447109	0.0402089	-0.0447109	-0.0447109	0.0387583	0.00460334	-0.0197465	0.117194	0.000165143	-0.0447109	-0.0447109	-0.0129566	-0.00075285	-0.0447109	-0.0447109	0.0894624	0.0533715	0.018337	0.0328993	0.142779	-0.00492285	-0.0447109	-0.0447109	-0.0447109	-0.0447109	0.0516953	0.0140165	0.0208747	0.14053	0.109544	-0.0447109	0.0289193	0.0962444	0.0674698	0.0681338	0.0764279	0.100492	0.0434641	-0.0447109	-0.0447109	0.0119473	-0.0447109	-0.0447109	0.0595321	0.0537278	-0.0447109	-0.0447109	0.0168894	0.189624	-0.0447109	-0.0447109	0.193956	0.0725777	0.0368364	0.234338	0.0268775	-0.0447109	-0.0447109	-0.0447109	-0.0447109	0.12715	0.028979	-0.0447109	0.0942675	-0.0447109	0.11772	-0.000165162	-0.0447109	0.0687553	-0.0447109	-0.0447109	-0.0447109	-0.0447109	0.0228694	0.0655468	0.144085	-0.0447109	-0.0447109	0.0361698	-0.0141789	0.0622589	-0.0447109	0.174316	-0.0447109	-0.0447109	-0.0447109	0.111669	-0.0447109	0.0230627	-0.0447109	-0.0447109	0.0714634	-0.0447109	0.0138963	0.204641	-0.0447109	-0.0447109	-0.0228902	-0.0447109	-0.0447109	0.0968446	0.182643	-0.0447109	-0.0447109	0.0505147	0.00399862	-0.0447109	-0.0447109	0.021054	0.0548846	0.00729745	0.0239436	-0.0447109	-0.0134206	-0.0447109	0.114259	0.0166401	-0.0447109	-0.0447109	358
Abtb2	0.0165298	0.143288	0.0507877	0.148918	-0.159329	-0.0754916	-0.159329	-0.0838839	-0.079805	-0.11784	-0.11971	-0.019497	-0.0194654	-0.0336546	0.0151053	0.0162453	-0.159329	0.0532458	-0.159329	0.0230386	-0.0768246	-0.0908145	-0.0225531	-0.0439657	-0.035671	-0.0273759	-0.102553	-0.0343834	-0.00947385	-0.159329	-0.014636	-0.159329	-0.062499	-0.159329	-0.0561488	0.131176	-0.0624114	-0.0656777	-0.159329	0.121198	0.0290855	0.0114347	-0.159329	-0.092362	0.0244876	-0.0693018	0.130739	0.108637	0.00603857	0.105353	-0.159329	-0.00237756	-0.159329	-0.0366303	0.0504091	0.0912843	-0.0699646	0.142281	-0.00801251	0.0178231	0.0543372	-0.159329	-0.0965177	0.084986	0.095215	0.0864147	-0.0729651	0.0818839	-0.0146758	-0.107186	0.0852735	-0.0434349	-0.159329	-0.159329	-0.0584911	-0.0044784	-0.0966741	-0.0501549	-0.00126162	-0.159329	0.00985345	0.0898538	-0.159329	0.0229418	-0.0172231	0.109067	0.0251496	-0.159329	-0.0699183	-0.099063	0.00688475	-0.0201314	0.073224	-0.0920648	-0.0345662	-0.0243442	0.110255	-0.117987	-0.0808764	0.0215271	-0.159329	-0.159329	-0.0497622	-0.0507123	-0.12475	0.0648662	0.11289	-0.0205532	-0.0822836	-0.159329	-0.00148215	-0.0989649	0.187027	-0.0325237	0.0236051	0.135659	0.10631	0.10259	0.153303	0.0440563	-0.0449613	-0.0507957	-0.050971	-0.0434009	-0.0109691	0.0121285	-0.0600474	-0.0845091	-0.0838754	-0.110533	-0.0383827	-0.0205433	-0.097727	-0.0225315	0.0654599	-0.0395347	0.0518967	-0.123226	0.0508118	-0.0895957	-0.0970652	0.00768658	-0.0395716	-0.0701566	-0.0140685	0.00991057	-0.108773	-0.0352839	-0.0817581	-0.0991649	0.0720342	-0.0517313	0.11448	-0.159329	0.148248	0.00178312	0.126079	-0.159329	0.0766681	0.0766169	-0.026188	-0.0520823	-0.0149202	-0.000289925	0.020508	0.0211203	-0.0438721	0.159586	-0.0654954	-0.0723224	-0.00278737	0.0740954	0.0802806	0.197129	-0.0352848	0.208919	-0.124584	0.0903912	-0.0468756	0.0173529	0.173816	-0.0976066	-0.00867792	-0.159329	0.00570141	0.0012511	0.0990208	0.0437316	0.0395235	0.020908	-0.062282	0.14281	0.209553	0.0594655	0.300986	0.110152	0.0738994	0.171536	0.140304	0.0226074	-0.0928591	-0.159329	-0.0223033	-0.0946133	-0.0977285	0.0245923	0.395752	0.131517	-0.0629791	0.0770209	0.000289867	-0.0884409	-0.0877405	0.299198	-0.0555414	0.128237	-0.0426634	0.0125324	0.127988	-0.0481961	-0.159329	-0.0379993	-0.0667959	0.114521	-0.00895357	0.0872864	-0.120828	0.0361239	0.0954256	0.198966	0.0537	0.25853	0.19912	0.0578358	0.344464	-0.0784481	0.430488	0.196988	0.190152	0.0164724	0.0823388	0.114141	0.361484	0.225246	0.273632	0.131579	0.475658	0.530979	0.236818	0.178385	-0.0673077	0.0725975	0.0145273	0.0382241	0.10987	0.122859	-0.0463664	-0.0686896	0.478896	0.179016	0.101043	0.218016	0.312233	0.0153115	0.458054	0.154316	0.307081	0.227293	0.3042	0.287487	0.241728	-0.159329	0.185457	0.15845	0.119612	0.118009	1185
Acaa1a	-0.0739159	0.132936	-0.211788	-0.0237152	0.00305474	0.0414483	0.00279134	0.0246679	-0.075192	0.0190175	-0.0479498	-0.19213	-0.153077	0.075778	0.0107454	0.12788	-0.113338	0.0116674	-0.0658085	-0.149594	0.338996	0.0627976	0.0518815	0.0915581	-0.115786	-0.0603083	-0.275186	0.00578231	0.0931557	0.0683275	0.114825	0.216086	0.211721	-0.167886	-0.0382269	-0.229818	-0.0558453	0.000238667	-0.116102	0.138713	-0.210738	0.0523129	0.396604	0.123884	0.0888287	-0.191278	-0.101596	0.0136104	0.192972	0.23313	0.25427	0.0226468	-0.17287	-0.094238	0.0954707	-0.249031	-0.169025	0.193541	-0.0411303	-0.0257834	0.110189	-0.148421	0.0988819	0.0837257	0.0914771	0.205949	-0.245598	0.0654357	0.162962	0.0971702	-0.260337	0.0729553	0.0796521	-0.0878739	0.122731	-0.073809	-0.105197	-0.0342503	0.105249	0.0418299	0.166782	-0.00117422	0.154778	0.0153918	0.0551909	0.217675	0.0446584	0.117967	-0.0301061	0.225178	-0.102781	0.144706	0.206842	-0.136867	-0.113634	-0.331962	-0.0198382	0.0626471	0.128466	-0.0671915	0.0874199	0.411373	0.204251	0.228209	-0.0977365	-0.0325492	-0.0383506	-0.12346	-0.18043	-0.197008	0.0181459	0.0346335	0.0473084	-0.185509	-0.149028	0.13173	-0.0219235	-0.0700427	-0.221708	-0.0733029	0.024458	-0.11389	-0.00508611	-0.0985112	-0.14046	-0.0489256	-0.150575	0.0373296	-0.219712	-0.0947492	-0.0753589	-0.106189	-0.0541847	0.048278	-0.096842	0.00925014	-0.0526531	0.156168	0.00138421	-0.0174945	0.0464673	0.0259439	-0.0793349	-0.0128628	-0.16629	0.0501086	-0.207352	-0.114909	0.0962197	0.231616	-0.0433409	-0.0174184	0.150382	-0.122832	0.111835	-0.0527815	-0.074501	-0.0476494	-0.0285855	-0.127404	-0.0395002	-0.0690751	-0.0709369	-0.0689721	0.184579	0.0446222	-0.107388	0.0275136	-0.11923	0.0187055	0.0310947	-0.0723189	0.0686713	0.233426	-0.0915049	-0.0335733	-0.0369606	0.0288304	0.0149703	-0.0540486	-0.0505485	0.0195679	-0.255169	0.0931473	0.0311502	-0.0884626	-0.177707	-0.00513732	-0.119126	0.0970933	-0.0937453	-0.0433138	-0.254596	0.00351741	-0.0404165	-0.062481	0.0251797	-0.0860289	0.106892	0.207987	-0.139469	-0.0520898	-0.067985	0.215131	-0.0975365	-0.097627	0.262075	0.0672961	0.0709765	-0.000971167	0.0555596	-0.127045	-0.000238706	0.191145	0.227584	-0.0443954	0.0923865	-0.224625	0.16055	-0.0178019	0.287516	0.242303	0.166501	-0.0357797	-0.107304	0.208676	-0.0734962	0.206903	-0.131455	0.289222	0.266075	-0.055886	-0.203747	-0.10612	0.113457	-0.173862	-0.27143	0.0612961	0.12754	-0.112934	0.310419	0.0385457	0.137249	0.00350601	0.00602415	0.374131	0.0243972	0.151428	0.0398027	0.0714863	0.0912382	0.0354089	-0.242865	0.120684	0.201818	-0.214612	-0.0321548	-0.155155	0.198729	0.0651448	-0.0498144	-0.0530969	0.0716101	-0.223952	-0.105898	-0.0404325	-0.0477263	0.0722891	0.382316	-0.0312831	0.0281926	0.159603	0.0408943	-0.0827477	-0.0745364	0.105505	2201
Acaa1b	0.071659	0	0	0	0	0.0423643	0	0	0	0	0.0396187	0.0751259	0	0	0	0.0397764	0	0	0	0.0935373	0	0	0	0	0.062856	0	0	0.0425809	0.0513099	0	0	0	0.0771673	0	0	0	0.0969174	0	0.0564004	0	0	0	0.124115	0	0.0756303	0	0	0	0.0538821	0	0	0	0	0	0	0	0	0	0	0	0	0	0.0628111	0.02242	0.0217121	0	0.134939	0	0.073844	0.0330745	0	0.073978	0	0	0	0	0.0176667	0.033862	0	0.0925903	0.0351379	0	0	0	0	0	0	0	0	0.0602658	0	0.0312473	0	0	0	0.0687588	0.0377175	0.0413419	0	0	0	0	0	0	0	0.0715577	0	0	0	0	0	0.0948041	0	0	0	0	0.0499961	0	0	0	0	0	0	0	0.0439608	0	0.0335983	0.0595112	0	0	0	0.0309156	0.0207174	0.0694748	0.0543927	0	0.0480543	0	0.0227813	0	0.0313785	0	0.0422167	0	0.037294	0.0755604	0	0	0	0.060164	0	0	0.0459708	0	0	0.0823936	0.0544177	0	0.0540208	0	0	0	0	0	0	0	0	0	0.0317543	0	0	0.0396736	0.038399	0	0	0.0303767	0	0	0	0	0	0	0	0.0587274	0	0.0636188	0.0528696	0	0.0736302	0.0718229	0	0	0	0.0533102	0	0	0	0	0	0	0	0	0	0	0	0	0	0	0	0	0	0	0	0.140678	0	0	0	0	0	0.172983	0.138978	0.0775509	0.0469013	0.10168	0	0.0724712	0	0	0	0	0.0341293	0.0703952	0	0	0	0	0	0.0543191	0.0679741	0	0.125142	0	0.0474651	0	0	0.0677736	0	0	0.0509841	0	0	0.0608749	0	0.0969339	0	0	0	0	0.130581	0	0	0.048251	0.0961083	0.04355	0	0	0	0	0	0.0319192	0.0312903	0	0	0	0.0595347	0	115
Acaa2	0.0320578	-0.0363862	-0.0883807	-0.125062	-0.00442505	0.211094	-0.0644613	0.0908212	0.208241	-0.143933	0.0182034	-0.218071	0.0766183	0.0978479	0.0554546	-0.0186445	-0.0686637	0.165046	0.0365438	-0.0334586	0.1535	-0.00560473	0.207867	-0.265808	-0.0496331	0.156954	0.00161367	0.0201919	-0.13598	-0.157001	0.171029	-0.0159589	0.234178	0.273294	0.0984093	0.300478	0.559018	-0.0329887	-0.154704	0.241942	-0.0312304	0.0104512	0.0829416	0.162731	-0.0413651	-0.175781	-0.0712191	0.00215797	-0.10892	0.124017	0.050882	0.0265647	0.0235799	-0.0388599	0.161624	0.18257	0.0358782	0.0889859	0.128469	-0.0886564	-0.120801	0.00292377	0.0061539	0.0368718	0.29902	0.101058	0.0256336	0.0907897	-0.031769	0.12803	0.00510522	-0.0804096	-0.0739821	0.0983851	0.0207433	0.146811	0.0824568	0.2716	0.271102	0.101421	0.0682015	0.0455319	0.117558	0.240874	0.0272537	0.11696	0.0040136	0.00158413	0.185087	0.0648167	-0.180766	0.0303223	-0.0116031	0.0249499	-0.0236839	-0.19705	0.0106656	0.100847	0.0673459	0.124405	-0.109414	-0.00457586	0.043271	-0.0464882	0.0208467	0.0290495	-0.00467126	0.0687038	-0.114277	-0.177737	0.0379611	-0.113527	0.113462	-0.139003	0.0733462	0.000272142	0.10563	-0.00388949	0.140342	0.0464507	-0.0377766	0.0808703	-0.0376359	0.0147932	0.0290088	-0.0200016	-0.134405	-0.206297	-0.0465931	-0.0066232	0.0706411	-0.0807133	0.0179214	-0.0770813	0.0326587	0.106022	-0.265808	0.0429415	-0.00537406	0.00416515	-0.113675	-0.05915	0.0703102	0.20977	-0.0857753	-0.0268931	-0.0181726	0.030766	-0.0183991	-0.00480046	-0.0726625	-0.106572	-0.105856	0.132314	0.279287	-0.0293068	0.085571	-0.124025	0.143396	0.0651805	-0.132667	-0.018542	0.180365	0.063808	-0.00169064	-0.151934	-0.0950525	-0.0565932	0.0755607	-0.0584285	-0.230652	-0.0746824	-0.0811818	0.00515478	0.105272	-0.118257	0.0163866	0.0195273	0.174915	-0.0668762	0.250554	0.157851	-0.169402	0.186971	0.0509947	0.143539	-0.00745868	0.119926	0.0319238	-0.193985	-0.0763735	-0.0783983	0.103073	-0.120606	0.137852	-0.0312728	-0.0881597	0.000786847	0.00456566	-0.0340336	-0.161565	0.191729	0.1359	-0.0204338	0.0535807	-0.171477	0.0160703	-0.0394761	0.00825196	0.0441465	0.110166	-0.0499404	-0.0593433	0.125695	0.214225	-0.11581	-0.149143	-0.158472	-0.0607943	0.00809992	-0.12683	-0.265808	0.115988	0.15531	0.132947	-0.0844723	-0.110757	0.0392265	-0.0653021	-0.172547	0.141306	0.0703759	-0.200461	0.153415	-0.0595819	0.29976	-0.0740147	-0.158839	0.0599665	-0.152819	0.0849659	-0.265808	-0.191167	-0.165498	-0.0829831	-0.132844	-0.157656	-0.000272193	-0.214824	-0.0674052	-0.0954288	0.0804779	0.110006	-0.053487	-0.188719	-0.265808	-0.0469542	-0.0890018	0.0435509	-0.265808	-0.0590259	-0.170583	-0.217099	-0.0411737	0.160918	-0.103965	-0.0184462	-0.163265	-0.110413	-0.123973	-0.143702	-0.051473	-0.184466	-0.174584	-0.206274	-0.139293	1785
Acaca	0.00944442	0.0249343	-0.111658	0.101987	0.103185	0.0905578	-0.0845901	-0.0280767	-0.0540256	-0.0485289	0.0228046	0.0209978	0.0119697	0.162993	0.0740672	0.164238	-0.119162	0.00057009	0.018418	-0.0494641	0.048026	-0.0783384	-0.0950558	-0.116468	-0.0492779	-0.0514947	-0.0666586	0.105912	-0.00740096	-0.176585	-0.157953	-0.231831	-0.0807181	0.0492802	-0.003313	0.146046	-0.134914	-0.049148	-0.0676074	-0.117899	-0.110608	-0.173082	0.0725807	-0.0379164	-0.0834164	-0.0560422	-0.0999555	0.0937182	-0.0100309	0.0328502	0.240029	-0.0508914	-0.231831	0.00589216	-0.0675557	-0.148901	-0.0252238	-0.125332	-0.231831	-0.231831	-0.116039	-0.137702	0.0401308	0.0124833	0.138503	-0.0387149	0.145082	0.00938119	-0.0871785	-0.0367986	-0.231831	0.047659	-0.0780664	-0.0399706	-0.130994	-0.137308	0.0307385	-0.0173497	0.0830372	0.0730251	0.0547738	-0.0802647	-0.0896245	0.13236	-0.0203895	0.142232	0.0379905	-0.0631407	0.14603	-0.00171492	0.227117	0.0371145	-0.0616726	-0.164567	-0.0135038	0.088531	0.0992593	-0.19049	0.0622641	-0.139068	-0.231831	-0.096179	0.0377614	-0.0416787	-0.0973929	0.0716459	0.0559081	0.085682	-0.0589669	0.0363255	0.233337	-0.0561904	0.359013	0.0513914	-0.0887518	-0.089755	-0.104887	0.0769352	-0.121578	-0.0284463	0.157416	0.149686	-0.0662117	0.100951	0.0515164	0.113335	-0.00673837	0.124092	-0.0477234	0.036409	0.0399157	0.0829173	0.118918	-0.0109511	0.211437	0.118317	-0.00255398	0.0268294	0.12488	0.062439	-0.0219471	0.0518495	0.126998	0.200992	-0.0317221	-0.0625921	-0.0351605	0.00887331	0.0340003	-0.0801816	0.15838	-0.0430064	0.153944	0.262739	0.0461667	0.0473486	-0.124553	-0.090048	0.0241688	-0.172505	-0.0354804	-0.0453088	-0.154231	-0.0727926	0.152648	-0.143129	0.246175	0.143976	0.125418	0.177836	0.148668	0.126229	0.0416825	-0.169357	-0.107787	0.147045	0.0736044	0.059502	-0.0656502	0.179689	0.0584674	0.06703	0.111078	-0.0836936	0.0753542	0.269034	0.0726235	0.129678	-0.0528608	0.23107	-0.119651	0.000113068	-0.154466	0.135432	0.0597136	-0.0477289	-0.111493	0.0835916	0.0385425	0.278452	0.0205579	0.0119173	0.26152	0.0466748	0.00259359	0.0374422	-0.158738	-0.100752	-0.0443191	-0.0816581	0.00270265	-0.0539392	0.0998914	-0.231831	0.024619	-0.231831	0.0960864	0.0275419	-0.0516481	-0.0162555	-0.0928531	0.162362	-0.139299	0.0578929	-0.0342071	-0.0231001	-0.0475358	0.0617846	0.0603493	0.0467159	0.058059	-0.161436	0.0154301	-0.175049	-0.231831	0.0828158	0.0669552	-0.024142	0.117649	-0.0128043	-0.0375633	-0.000113077	-0.111689	-0.131521	-0.158807	0.226177	-0.123679	0.186427	0.097479	-0.0763678	0.123234	-0.022621	-0.0102251	-0.0195102	0.14122	-0.156868	-0.231831	-0.0550249	0.0199834	0.277521	-0.113466	0.0223653	-0.155241	0.00718186	0.0351447	-0.0462668	0.300065	-0.0519925	-0.0971626	-0.137755	0.0530755	-0.121175	0.141024	0.0706629	-0.114771	0.0125067	1585
Acacb	0	0	0	0	0	0.0423643	0	0	0	0	0	0	0	0	0	0	0	0.0533684	0	0	0	0.0345739	0	0	0	0	0.0567761	0	0	0	0	0	0.0968298	0	0	0	0.151226	0	0	0	0.121223	0	0	0	0	0	0.0670699	0	0	0	0	0	0.102131	0	0	0	0	0	0	0	0.185459	0	0.0628111	0	0.0217121	0	0	0	0	0.0655509	0	0.073978	0	0	0	0.0320741	0	0.0170107	0	0	0	0.0390824	0	0	0	0.0620773	0	0	0	0	0	0.0797335	0	0	0.0995165	0.0687588	0.0377175	0	0	0	0	0.135653	0	0	0	0.0311612	0	0	0	0	0	0	0	0	0	0.0562105	0	0.0917203	0	0	0.0324662	0	0	0.0192034	0.0439608	0	0	0	0	0	0	0.0791615	0	0.0350172	0.0432135	0	0	0	0	0.0467409	0	0	0	0.0450888	0	0	0.0254011	0	0	0	0.0298037	0.0545498	0.072359	0	0	0	0.0544177	0.141783	0.0540208	0	0.067751	0	0.0493142	0	0	0	0.0585754	0	0.0630263	0	0.123379	0	0	0	0	0.0303767	0	0	0	0.032752	0.059671	0	0.169538	0.0587274	0	0.0636188	0	0	0.184767	0	0.0755129	0.0530603	0.0773659	0.0268473	0.0446282	0	0	0	0	0	0	0	0	0	0	0	0	0.0518546	0	0.0596198	0	0	0	0	0	0	0	0	0.0468643	0	0	0	0.0469013	0	0	0	0.0385013	0	0.103361	0	0	0	0.102411	0.143272	0.129396	0	0.0481439	0	0	0	0.125142	0	0	0	0.073025	0	0	0	0.100521	0	0	0	0	0.0969339	0.0558987	0	0	0	0	0	0	0.048251	0	0	0	0	0	0.0520083	0.0686545	0	0	0	0	0	0	0	116
Acad10	0	0	0	0	0	0.0423643	0	0	0	0	0.0396187	0	0	0	0	0	0	0.0533684	0	0	0	0.0345739	0	0.115363	0	0	0	0	0	0.0552462	0	0.129454	0	0.164075	0	0	0	0	0	0	0	0	0	0	0	0	0	0	0	0	0	0	0	0	0	0	0.047772	0	0	0	0	0	0	0	0.0431706	0	0	0	0	0	0	0	0	0	0	0	0.0176667	0.033862	0	0	0.0351379	0	0	0.0629124	0	0	0	0.108303	0	0	0.0850424	0.0797335	0	0	0	0	0.0299503	0	0.122703	0	0	0	0.109567	0	0	0	0	0	0.0388565	0	0.054082	0	0	0	0.14308	0	0	0	0	0	0	0	0	0.0382417	0	0	0	0	0.0380456	0	0	0.0791615	0.0327504	0	0.027362	0	0	0	0	0	0.0313785	0	0.0267403	0	0.037294	0	0.0254011	0	0	0	0	0	0	0.083615	0	0	0	0	0	0	0	0	0	0.049625	0	0.044876	0	0	0	0	0	0	0	0	0.0630478	0	0	0	0.0570981	0	0	0	0	0.0922307	0	0	0.0831033	0.0702716	0	0	0.0381304	0	0	0.0268473	0	0	0	0	0	0	0	0	0	0	0	0	0	0	0	0	0	0.0708879	0	0	0	0	0	0	0	0	0	0	0	0.0700669	0	0	0.0385013	0	0	0	0	0	0	0.0567829	0	0	0	0	0.0679741	0	0.125142	0	0	0	0	0	0.0426593	0	0	0	0	0	0	0	0	0.146807	0	0.0906393	0	0	0	0	0	0	0	0	0	0	0	0	0	0	0.081342	0	0	0	72
Acad11	-0.0151227	-0.0525801	0.0150709	0.0356438	0.102406	0.0658647	0.0276566	-0.0296574	-0.105102	-0.105102	-0.00414136	-0.0107751	0.100992	-0.105102	0.00498528	-0.105102	0.0613273	0.154877	-0.105102	-0.011565	0.245775	0.0483908	-0.0354585	0.0102608	0.0185556	0.0111168	-0.105102	0.0664112	0.0447527	-0.049856	0.0395905	0.0855943	-0.00827247	0.176009	-0.0228611	-0.105102	-0.105102	0.134132	-0.105102	-0.105102	-0.105102	0.0429817	0.019013	0.0631831	-0.0669152	0.070687	-0.105102	-0.105102	-0.0204593	-0.105102	-0.0109298	-0.0427658	0.0932611	-0.105102	0.0591735	-0.022172	-0.0748121	-0.105102	0.117317	-0.0143376	-0.0312425	-0.105102	-0.105102	0.025462	-0.0833901	-0.00582926	-0.105102	-0.0209773	0.210289	-0.0720278	-0.105102	-0.0311243	0.202605	-0.0064335	-0.0042645	-0.0730282	-0.0323991	0.0200907	0.0213205	-0.0581948	-0.105102	-0.105102	-0.105102	0.0530625	-0.0469124	0.0511244	-0.105102	-0.105102	-0.0156917	-0.0448364	0.0278669	0.119967	-0.105102	0.000435249	-0.0417269	0.00269015	0.0268772	0.0768159	0.0176012	-0.105102	0.0900522	0.0305502	-0.105102	-0.0184765	0.0799209	-0.0559558	0.0504299	-0.0115509	-0.028057	0.0354212	0.00156432	-0.0102982	0.0887386	-0.00631037	0.0778316	0.00572407	-0.0551062	-0.105102	0.00515138	-0.000435381	-0.00902218	-0.105102	0.0332504	0.0077117	0.0365508	-0.0127906	-0.0520882	-0.105102	0.0433581	-0.0184281	-0.0236655	-0.0741866	0.0395064	0.0510024	-0.0240003	-0.0443612	-0.057048	0.118283	0.0321849	0.0136936	-0.0737238	0.0619131	0.0251508	-0.0600135	0.0950071	-0.0295418	-0.000776645	0.0189427	0.0472741	-0.0449383	-0.0459387	0.0328676	-0.105102	0.0586412	-0.105102	0.0560097	0.103613	0.0761794	0.0315056	-0.045776	-0.105102	0.0421633	0.0662878	-0.0554773	-0.0131716	0.0336149	-0.0465269	0.0557322	0.0366473	-0.0180958	0.147953	-0.00408489	-0.0667033	-0.0426278	-0.0420544	0.0305967	0.121442	-0.105102	0.0917958	-0.0723502	0.0454841	-0.105102	0.109213	0.0105366	0.0238363	0.0202185	-0.0522327	0.0327844	-0.0314721	0.00747235	0.12475	0.024852	-0.0277364	0.113692	0.0500159	-0.105102	-0.105102	-0.016136	0.215025	0.241771	0.0254711	0.22445	-0.105102	-0.105102	0.0160039	-0.105102	0.092136	0.155112	-0.0087525	0.0121863	-0.105102	0.07279	0.138924	0.237248	-0.105102	-0.105102	-0.105102	0.358836	0.0750811	0.110474	0.162119	-0.0275513	0.0318648	0.0901284	0.0252635	0.289688	-0.02896	0.017401	0.0557884	-0.0456714	-0.070973	0.0712139	0.142159	0.0601533	0.21625	-0.105102	0.00193471	0.130977	0.210875	0.00788728	0.0200396	0.0212274	0.0774757	-0.00479171	-0.0320773	0.126392	-0.0379772	0.0976946	-0.0541181	-0.105102	-0.0130811	0.189369	-0.105102	0.0504319	0.183094	0.177085	-0.105102	-0.105102	0.0618383	-0.105102	0.0132629	-0.105102	-0.0563928	-0.0775065	-0.105102	-0.0179417	-0.00550674	-0.00255904	0.0295667	0.0243501	0.0751829	0.00555425	-0.105102	0.00335922	0.099364	0.139236	733
Acad12	0	0	0	0	0.0603406	0	0	0.0380923	0.118119	0.173241	0.0396187	0.0943272	0	0	0	0	0	0	0.0831117	0	0	0.054503	0	0	0.123658	0.028548	0.0567761	0	0.0806764	0.0552462	0	0.065952	0.0968298	0	0	0	0.0969174	0	0.0564004	0	0	0.0587495	0	0	0	0	0.0670699	0	0	0	0	0	0.159092	0	0	0	0.0302902	0	0.174515	0	0	0	0	0.0573979	0	0	0.0863638	0	0	0	0	0	0	0	0	0.0505688	0.0279321	0	0	0.137117	0	0	0	0	0	0.0620773	0	0	0	0	0	0	0.058465	0.067264	0.0995165	0	0.0377175	0	0.0784524	0	0	0	0	0	0.0345791	0	0.0770222	0	0	0	0.054082	0	0	0	0.11428	0	0	0	0.110254	0	0	0	0	0.0192034	0.0566589	0.0295626	0	0.0377441	0.0600035	0.0245406	0.0411344	0.0614607	0	0	0	0.0607411	0	0.0919927	0	0.0234989	0	0	0	0	0	0	0	0.0630142	0	0	0.0761385	0	0	0	0	0.161112	0.0544177	0	0	0.0593263	0.106276	0	0.125043	0.0249644	0.118039	0.138717	0	0	0	0	0.0351565	0.0396736	0.0605015	0.0624745	0	0.0303767	0.0347449	0	0.0570981	0.032752	0	0	0	0	0	0.0636188	0.0528696	0	0	0.0718229	0.0381304	0.0530603	0	0.0268473	0.0446282	0	0	0.164743	0	0	0	0	0.137026	0	0.121106	0.147279	0	0	0.187512	0	0	0	0	0	0	0	0	0.0684775	0	0.247917	0	0	0	0	0	0	0	0.195453	0.103361	0	0.0537773	0	0	0	0.0827878	0	0.030532	0	0	0.11299	0	0	0.182578	0	0.073025	0.106207	0	0	0.0509841	0	0.115358	0	0	0	0.0218207	0	0	0.141555	0.0665559	0.0706211	0	0	0	0.0275958	0	0.0221918	0.155484	0.0520083	0	0.0319192	0	0.110657	0	0.03095	0	0	176
Acad8	0.0816981	0.0822377	-0.00612387	0.223194	0.00827503	-0.0912414	0.0149234	-0.127	-0.0183314	0.00940067	0.00948519	-0.054781	0.206024	0.0607034	-0.019261	0.0571012	-0.126421	0.0859038	-0.0162432	0.075618	0.111787	-0.072304	0.266741	0.0453907	0.0332256	0.129537	-0.0739175	0.12571	0.00439302	0.168809	0.148328	-0.0483937	-0.0957596	0.173665	0.275649	0.103024	-0.142173	0.0355275	0.103994	0.13902	0.161531	0.125004	0.0653218	0.162642	0.0302812	-0.149063	-0.0445011	0.1263	0.184617	-0.0582145	-0.23909	-0.00159944	0.0502979	0.0627758	-0.0748145	-0.0769332	-0.0166269	-0.132591	0.128655	0.14408	-0.0254243	-0.00523258	0.0873021	-0.0755315	0.0658207	-0.23909	0.224494	0.00212232	-0.123475	-0.0616768	0.0682834	0.0404002	-0.0472641	-0.140422	0.147712	0.0353719	0.0142801	-0.0666654	0.333297	-0.101973	-0.0378931	-0.0161545	0.144276	-6.3331e-05	-0.0123138	-0.00278914	-0.0546119	-0.23909	-0.14968	0.126041	0.00479733	-0.177107	0.00142091	-0.23909	0.00303408	0.0912362	-0.0718163	-0.157376	0.281667	-0.00866887	-0.23909	0.0221421	-0.129524	0.141628	-0.085816	-0.117495	0.0220467	-0.0560531	0.0945339	-0.0526663	-0.0519222	0.045351	-0.00966399	-0.140298	0.0100866	-0.0970138	-0.14023	0.274084	0.16706	-0.134423	-0.0506622	-0.0408633	-0.0734706	0.0851977	-0.0852653	-0.0629726	0.0637505	0.167462	-0.0198751	0.0200948	0.059924	0.0709609	-0.00643641	-0.0503633	0.0875037	-0.0618194	-0.191036	0.0328057	-0.00800537	0.124656	0.0201497	-0.072075	-0.0103623	0.0406895	-0.0590573	0.0672654	-0.0285876	0.151962	-0.16152	0.0219175	-0.0666295	0.0754529	-0.148226	0.0452854	0.137851	-0.156697	-0.00170961	0.0078466	0.01691	0.150331	0.018453	-0.0140381	0.0653268	-0.0435333	-0.0592535	0.0385583	0.289722	6.33282e-05	-0.0214521	0.0509742	-0.135354	0.0443947	-0.0195918	0.190708	0.0663373	-0.120212	-0.204345	-0.0777441	0.209394	-0.0148369	0.0727464	0.0597711	-0.142684	0.0160879	0.101005	-0.175472	-0.0279968	0.146644	-0.00107774	-0.167267	0.0328863	0.039929	0.156473	-0.0103358	0.296171	-0.091652	-0.177921	0.151115	0.319917	-0.0933868	0.0232865	-0.0475607	-0.0266848	-0.112025	0.00463839	0.0301833	0.193756	-0.0878288	0.13101	0.170082	-0.157543	0.0908382	0.0311103	0.103259	-0.0374311	-0.23909	0.411925	0.0552585	-0.0166728	0.0348179	-0.0239062	0.117765	-0.0588202	0.109951	0.0887901	-0.166619	-0.126127	-0.0859283	-0.23909	0.210629	-0.101122	-0.0627742	-0.173743	-0.0738348	-0.109694	-0.112618	-0.0472967	-0.102051	-0.132566	-0.126101	0.0025773	0.331177	-0.0136824	0.179522	0.00963582	-0.0691057	0.0022069	0.000673618	0.0283895	-0.159598	-0.0913445	-0.0298799	-0.149994	-0.0835562	-0.0677318	0.080805	0.135255	-0.148451	0.291601	-0.035111	0.0733039	-0.143865	-0.0518194	-0.0899485	0.161158	-0.056952	0.131206	-0.107633	0.113567	0.0972378	-0.053944	0.127377	0.0361524	-0.101553	0.0183348	-0.0772741	1574
Acad9	0.274042	0.00558196	0.145516	0.317914	0.0594463	-0.0366297	-0.108954	0.151489	0.0329294	-0.0629849	0.00986402	0.0465517	0.143612	0.302268	-0.043352	0.209792	-0.111171	0.189251	0.0360881	-0.0414728	0.127037	-0.135755	0.040437	0.102494	0.307226	-0.0282981	0.092636	0.002522	-0.0461174	-0.00409293	0.212997	-0.157888	0.319843	0.135589	0.0775769	-0.22384	-0.22384	-0.0851277	-0.0596161	-0.109908	-0.22384	0.000432351	-0.099725	0.0304048	0.0625369	0.033878	-0.0919642	0.073133	-0.0379331	-0.131023	0.0928502	0.152363	-0.0254769	0.0138834	-0.0595644	0.0571429	0.0473572	-0.0170529	-0.00142088	-0.133076	-0.0383811	-0.0402998	-0.0414781	0.178491	-0.0255177	-0.124567	-0.0552466	0.132758	-0.22384	-0.107983	-0.152215	0.0932039	-0.125209	-0.22384	-0.123002	0.0226511	-0.0115905	0.00091463	0.00821325	0.0643229	0.0269781	-0.124475	-0.0816332	-0.100226	0.00293629	0.012461	0.205161	0.226088	-0.13443	-0.105219	0.0639935	0.0834636	-0.108696	0.00710487	0.213084	-0.155081	-0.0420987	-0.102674	-0.145388	-0.0429843	-0.22384	-0.0881877	-0.22384	-0.0129436	-0.0894017	0.0165773	0.02158	-0.0850646	0.209398	0.0931617	-0.0870703	-0.104972	0.122516	-0.00402179	0.0893566	0.0422403	0.0861979	-0.13212	0.0887918	0.125494	0.0874233	-0.115307	0.161679	0.158492	-0.000186914	0.125634	0.142315	-0.0415295	-0.00462496	-0.053907	0.0389762	-0.0728497	0.119436	0.17825	-0.0858409	0.215716	0.048278	0.0480559	0.0400962	0.0633991	0.0697117	0.190249	0.0661106	0.10776	0.158987	-0.0903356	0.214872	0.0497338	-0.146269	0.140532	-0.00361259	0.0826765	0.123324	-0.0600968	0.0240911	0.232827	0.0336204	-0.22384	-0.0872324	0.0646125	-0.156089	-0.0535205	0.171743	0.0648767	-0.0440034	0.0307092	-0.0530844	0.0326239	0.0224475	0.00018689	-0.0536853	0.0943315	-0.0538746	-0.100893	0.2304	0.198965	0.0583548	0.0614954	0.045325	0.096863	-0.018018	0.0970581	0.11907	0.0528111	-0.158255	0.0530117	-0.0409502	-0.153569	-0.0249878	-0.0828849	0.0393119	0.184677	0.106789	-0.0786377	0.149461	-0.22384	0.00938805	-0.0074419	0.00423635	-0.041904	0.0962492	-0.0323105	-0.0868147	-0.0613253	0.246238	-0.22384	0.16949	0.136688	-0.0735731	0.10715	0.191597	-0.018924	-0.152252	-0.22384	-0.022181	0.063726	-0.22384	-0.155363	0.103214	-0.112707	0.162532	-0.001011	0.176573	-0.135897	0.000817646	-0.22384	0.0346251	-0.145516	-0.0629496	-0.0196852	-0.0286922	0.0160849	-0.0350448	-0.167057	0.221578	0.00816125	0.180023	-0.036577	-0.0904762	-0.048039	0.0824849	0.0496295	-0.033911	-0.22384	0.149782	0.157306	-0.098945	-0.22384	-0.0282462	-0.025437	-0.0220306	0.0706307	-0.22384	0.149135	-0.0558945	0.0583474	-0.00498608	-0.133201	-0.0932594	0.0432918	0.058307	-0.101699	-0.127732	-0.0160092	0.275539	-0.0265295	-0.124245	-0.0242941	-0.0891713	0.0167679	-0.0554813	0.088077	-0.0966616	-0.0695179	-0.164305	-0.0033013	1572
Acadl	0.0683767	-0.0785713	-0.0961394	-0.0647698	0.0652661	0.165055	0.23131	0.192097	0.0533975	0.175236	0.141913	-0.0214843	0.151953	0.245143	0.167548	0.204858	0.110467	0.0357766	0.28221	0.273146	0.177092	0.0542332	0.146218	-0.159766	0.181623	0.0429332	0.0819171	-0.0356137	-0.0788802	-0.0626808	-0.12891	0.0701382	-0.0147161	0.221494	0.0366585	-0.0171018	-0.168131	0.155498	0.00627882	-0.223385	0.108468	0.0265152	0.00705426	-0.0425156	-0.0234572	0.176943	0.150414	0.0478457	0.258909	0.0625028	0.0276135	0.128515	-0.154859	-0.197071	0.344458	0.126453	-0.0235659	0.237266	-0.0499701	0.111249	0.124858	0.171605	-0.0649257	-0.0119587	0.0167252	-0.162105	0.0860441	0.220579	0.244301	0.182062	-0.0173271	-0.258849	-0.0799873	0.191583	-0.0231821	-0.103953	0.442927	0.0111858	0.254159	-0.0997898	0.0656953	0.0197552	-0.184193	-0.0498593	-0.019487	-0.153417	-0.259769	0.477496	-0.26968	0.191618	-0.359205	-0.0027899	-0.0686585	-0.31201	0.19874	0.106633	0.0169996	0.00256037	0.0765101	0.356026	0.162439	-0.0660073	0.0701872	0.0320297	-0.323295	-0.00505879	0.250585	-0.0564608	-0.0908761	0.111128	0.0102859	0.187932	-0.0419541	0.0324683	-0.16824	0.115264	-0.0342915	-0.102967	0.340956	0.152627	0.0227393	0.0178321	0.137917	-0.0892094	-0.133247	0.0661725	-0.0613112	0.042548	-0.0896078	-0.233025	-0.224594	-0.247158	0.0522226	0.0117662	-0.121718	-0.210974	0.0519526	0.055745	-0.017175	-0.220045	-0.292114	-0.101527	-0.0112755	0.0726204	0.00045045	-0.00375114	-0.00770401	-0.0933028	-0.0160662	-0.122096	-0.119123	-0.0909459	-0.0426584	-0.129459	-0.000450591	-0.0943549	-0.0475643	0.100998	0.165857	0.0876459	0.22454	-0.0159963	-0.090187	-0.24135	-0.18013	-0.111825	-0.188842	0.207337	-0.0335423	-0.0193821	-0.0688011	0.00740947	-0.0436146	-0.262686	-0.116282	0.048753	-0.0486188	-0.21562	-0.0418944	0.0890408	-0.132411	0.422594	-0.186144	-0.189069	0.00436158	-0.0887893	-0.241303	0.0857367	0.264151	-0.074446	0.281403	0.232427	0.109653	0.0801307	0.129654	0.172651	0.00444807	0.10461	0.0403171	-0.0518626	0.161049	-0.200499	0.308131	0.122757	-0.0230355	-0.0799271	0.0544343	-0.109134	0.0155262	0.0780525	-0.0967724	0.247873	0.145425	0.362295	-0.149938	0.0406938	0.0713589	0.0288482	-0.239233	-0.271264	-0.444248	-0.0240318	0.384258	-0.0526841	0.112512	0.0508519	0.0461194	-0.321744	-0.340887	-0.114968	-0.154357	-0.178596	-0.00256722	0.167832	-0.282542	-0.212246	-0.193609	0.0174955	-0.0947672	0.158979	0.312931	-0.130007	-0.0871691	0.142528	-0.0356789	-0.311283	-0.0330678	0.00686459	0.0684768	-0.146149	-0.0891818	-0.00674242	0.178942	-0.231926	-0.129476	0.0234158	-0.125674	0.0111441	-0.216893	-0.177115	0.0352705	-0.165383	0.128662	-0.0371476	0.0191615	0.0514014	0.0551723	-0.0576255	-0.245991	-0.194601	0.0319743	0.177343	-0.00554104	-0.0751813	-0.135425	-0.0895656	3180
Acadm	0.0719237	-0.0857647	-0.00053844	-0.175036	0.0262804	-0.100231	-0.0860945	-0.0635214	-0.109636	-0.104139	-0.148646	-0.00990287	-0.0173271	0.0123523	-0.0735384	-0.0609301	0.152998	0.0637623	-0.0212884	-0.193904	0.0222207	-0.0890043	-0.0231643	-0.172078	-0.0151256	0.043344	-0.0407708	0.0138778	-0.236132	0.0208123	0.0538058	0.159456	-0.163263	0.0493754	0.102148	0.0904359	0.0719775	0.252944	-0.176337	-0.0665791	0.154246	0.0185612	-0.287442	-0.0331965	-0.211811	0.0165748	-0.287442	0.151835	0.110881	-0.14257	0.108472	0.00493157	-0.12835	-0.0497179	-0.287442	0.0934527	0.0504608	-0.180942	0.143598	0.169677	-0.0737755	-0.193312	0.038951	-0.0513456	-0.0390427	0.250469	-0.287442	-0.123036	-0.0747531	-0.0383498	0.0556921	-0.142381	-0.18881	0.0767519	0.0851434	-0.115325	0.0933591	0.0138274	0.0559086	0.000721588	0.273136	-0.0790938	0.169584	0.293972	-0.041525	0.157897	-0.0176196	-0.179138	-0.198031	-0.168821	0.114449	-0.00112372	0.017952	0.0849951	0.250773	-0.218683	0.103098	0.159366	-0.0216052	0.17768	0.0484574	-0.026209	0.374493	0.0281476	0.0192787	-0.0796095	-0.124519	-0.0789396	-0.0879794	0.0004714	0.173694	-0.0793467	-0.156019	0.106971	-0.011434	0.111309	-0.287442	-0.108574	0.118709	0.196844	-0.142131	-0.0751182	0.0549226	-0.138244	0.0268581	-0.00884315	-0.220756	-0.00273299	-0.190391	0.0906087	0.0762473	-0.00519735	-0.057994	-0.117739	-0.0132807	0.000450516	-0.058164	0.0342253	0.0409829	0.0962574	-0.0894068	-0.113634	-0.0587135	-0.242353	-0.00640687	0.0708843	-0.0671669	0.0946505	0.113662	-0.287442	-0.170829	0.0190752	-0.196577	0.0273466	-0.0827524	-0.205048	0.0905665	0.00646375	-0.0799905	-0.137759	-0.0298981	-0.203972	-0.0522292	-0.0466917	-0.0405332	0.0130359	-0.195394	-0.0138126	0.0103136	-0.13396	-0.00314578	0.0648702	-0.0915197	-0.0724029	-0.037412	-0.0747964	-0.118877	-0.208579	-0.197759	-0.0337035	0.125058	-0.108196	-0.191035	-0.228714	-0.0972155	0.0997001	0.131294	0.131912	-0.0885891	-0.0418967	0.0692448	0.060138	0.170921	0.0518818	0.137325	-0.192996	0.361689	0.102763	0.0612094	0.293531	0.0229663	0.233636	-0.150416	0.0778089	-0.075946	0.258958	-0.0902033	0.133173	-0.0487744	0.149769	0.127995	0.136012	0.103755	-0.0168102	0.0588789	0.000124687	0.136907	-0.0894689	-0.000124698	0.388012	0.373263	0.0694138	0.153653	0.222657	0.385079	0.275537	0.190724	0.136018	-0.184081	-0.0303878	0.0312889	0.0487427	0.097272	0.112616	0.19585	0.342482	0.110413	0.156619	0.0383334	-0.174452	-0.0457739	0.15943	0.128678	0.178069	0.27628	0.0842475	0.03343	-0.0219054	0.149647	-0.0592031	0.0878654	-0.00192275	0.0129298	-0.0520543	-0.0182422	0.0587311	-0.174479	-0.028478	-0.220886	-0.0462542	0.104436	-0.10181	-0.238732	0.136546	0.329941	0.018388	-0.187846	0.239565	0.207263	0.097593	0.11795	0.116685	-0.0121987	0.141654	-0.227907	-0.125625	1901
Acads	0.120205	-0.0446637	0.0566943	0.0827871	-0.0368452	0.0105157	0.126189	-0.000220695	0.00500531	0.160993	0.136518	0.0687849	0.108909	0.0284884	0.0833024	-0.0971858	-0.00731465	-0.0971858	0.110041	-0.0971858	0.253692	0.0429198	-0.0971858	0.0181773	0.0611464	0.0231345	-0.0404097	0.173374	0.217359	-0.0971858	0.047507	-0.0312338	-0.0971858	0.00526546	-0.0448678	0.101583	-0.0971858	-0.00353462	-0.0407854	-0.0971858	0.0240377	-0.0971858	-0.0971858	0.0967292	-0.0589987	-0.0971858	-0.0971858	-0.0404272	-0.0433037	-0.0971858	0.219505	-0.0971858	0.0619061	0.0255127	-0.0132476	-0.0971858	-0.00289145	0.00931333	-0.0971858	0.162424	-0.0971858	0.185635	0.0263627	0.0246403	-0.0540152	-0.0971858	-0.010822	-0.0971858	-0.0233418	0.0497092	0.0824323	-0.0971858	-0.0971858	-0.0971858	-0.0971858	-0.0971858	-0.0273967	-0.0633238	-0.0163583	-0.0971858	0.00622101	-0.0198396	-0.0971858	0.00149239	0.00582125	0.000220661	0.050603	0.0111173	0.0773822	0.0780121	-0.0971858	0.0590592	-0.0387208	0.133759	-0.0971858	0.0377988	0.00637141	0.100298	-0.0971858	-0.0971858	0.00309627	0.0384667	0.0123808	-0.0971858	-0.0286921	-0.0176947	0.0207997	-0.049874	0.0968154	0.107968	0.110521	0.0216826	-0.0303183	-0.0185042	-0.0971858	0.0667638	-0.0471897	0.288949	0.0130678	0.00748109	-0.0326981	0.0920652	0.0917096	0.163685	0.0773018	0.0963253	0.0527949	0.0851249	0.0363156	0.0227414	-0.015749	0.116719	0.0555272	0.0725164	0.07717	-0.0364447	-0.0971858	0.0770401	-0.0294733	0.0178079	0.0549474	0.0698296	0.131542	-0.052097	-0.0232692	0.0512253	0.051658	-0.0341716	-0.0971858	-0.0370218	0.0194268	-0.0971858	-0.051215	-0.0971858	-0.0151808	-0.0147922	-0.0116639	0.111624	0.0897544	-0.0378595	0.0991653	0.026765	0.181959	0.0424696	-0.0971858	-0.00848334	0.105225	0.0816404	0.0742439	-0.0532278	0.00655092	-0.0575122	0.0519241	0.250281	0.00178172	0.0950175	0.0903043	-0.0573978	0.0997123	0.127068	0.0534006	0.138135	0.0910604	0.018453	0.287437	0.122328	0.0857042	-0.0971858	-0.0600101	0.0153888	0.0863087	0.00748166	-0.0198199	-0.0177848	0.162114	0.0502526	-0.0971858	0.045668	0.100512	-0.0971858	0.00705721	0.056316	0.236996	-0.0971858	-0.0971858	0.172088	0.0662528	-0.0971858	-0.000836027	-0.037566	-0.0156385	-0.0262979	-0.0971858	0.245164	-0.0971858	0.052813	0.0194796	-0.0971858	-0.00471611	-0.0971858	-0.0971858	0.0545397	-0.00465288	0.137804	0.0531895	-0.0971858	0.000592538	-0.0971858	-0.0971858	-0.0377549	-0.0971858	0.168466	-0.031838	-0.0971858	-0.0971858	-0.0163051	0.137782	-0.0971858	-0.0292117	-0.0971858	0.0279561	-0.0163931	0.0229564	0.00312477	-0.0241608	-0.0971858	-0.0545265	-0.0971858	-0.0462017	-0.0176932	-0.0385786	0.0795155	0.0766703	-0.0354254	-0.0537932	-0.0971858	0.154406	-0.0971858	-0.0971858	0.0134789	-0.0971858	-0.0489348	0.0260719	-0.0155982	-0.0185619	0.0233738	0.150176	-0.0971858	-0.0285313	-0.033915	0.0126173	-0.0971858	-0.0971858	0.0403515	-0.0971858	-0.0327545	703
Acadsb	-0.0975097	-0.120093	-0.0959407	-0.132622	-0.0433068	0.100042	-0.126127	-0.125308	-0.117386	-0.112513	-0.0457811	0.0215206	-0.202133	0.0264255	0.0693386	0.00857663	-0.160699	0.128376	-0.150145	0.268295	-0.0363484	-0.0437985	0.110475	0.0111127	-0.0908147	-0.189023	0.295595	-0.00916569	0.109714	0.263996	-0.19949	-0.0235189	-0.015141	0.298638	-0.0448499	-0.114075	-0.0845967	0.0984813	0.0498584	-0.159436	0.489534	0.150627	0.0310438	-0.0191234	-0.273368	-0.0156501	0.0508129	0.0439237	0.227553	-0.273368	-0.0897998	-0.026437	0.0670858	-0.0356447	0.0116732	-0.0353372	0.0433756	-0.273368	-0.0106186	-0.0475305	-0.0879092	-0.179239	-0.0910062	0.147064	0.249076	0.141241	-0.187005	0.0832298	0.173646	0.261094	0.509045	-0.19939	-0.0815421	-0.0815075	-0.172531	0.093508	-0.0867201	0.239234	0.000573483	0.116352	0.220328	0.203407	0.0654722	0.12578	0.151392	0.0174617	0.123754	0.375325	0.247843	-0.0432518	-0.0294807	0.0495764	0.17797	-0.141131	0.184975	0.210585	0.121292	0.211027	0.0869732	-0.0925124	-0.173086	-0.137716	-0.0610595	0.286802	-0.0571466	0.0214895	-0.0279482	-0.179817	-0.121837	-0.0134084	0.0108476	-0.042571	-0.206501	-0.0725139	0.00263916	0.0782206	-0.0799312	-0.0114495	-0.163115	-0.0699832	-0.0549226	-0.164835	-0.230847	-0.0255176	-0.128173	-0.0859097	-0.174087	0.0307631	0.067571	-0.023276	-0.113669	-0.0762786	-0.0628769	-0.00244592	-0.0990126	-0.0400953	0.0887164	0.061135	-0.148774	-0.110312	-0.180695	-0.0600508	0.0627502	0.0228207	-0.0591299	-0.0145046	-0.0257326	-0.210354	-0.00753658	-0.0123605	-0.0848603	-0.165771	-0.138629	0.0414198	0.170429	0.287529	0.0395856	0.098444	0.198475	-0.046488	-0.0770172	-0.0325308	-0.101978	0.0460593	0.0784884	0.0812579	0.243327	0.0530519	0.0566634	-0.186362	-0.0387963	-0.0460355	0.0796835	-0.0918067	-0.0902322	0.160252	-0.0725442	0.0265895	0.101476	-0.0790066	-0.122782	0.108308	-0.130503	0.083136	0.144116	0.0268369	0.0944825	0.202105	-0.0605329	-0.132413	0.0509709	0.140482	-0.0504701	0.0976774	0.0405698	-0.00388775	-0.212199	0.0975503	0.223048	0.040504	0.013179	0.21622	0.174745	0.113909	0.176585	-0.0894472	-0.0429323	0.0509919	-0.085856	-0.068344	0.245128	0.0916124	0.0933832	0.231219	0.0209409	-0.12337	0.242238	-0.0392257	0.0536855	0.149601	-0.13439	0.182887	0.280666	0.518217	0.166266	-0.0920323	-0.0544935	0.587407	0.234542	0.0462511	-0.000573711	0.14449	-0.0845729	-0.108113	0.036003	-0.192488	0.168875	0.0829481	-0.0769923	0.00482166	-0.0317007	-0.192576	-0.0834391	-0.0782822	-0.0905431	0.0600722	0.0529439	-0.0972739	-0.172848	-0.193876	0.0527919	-0.0641579	0.0586999	-0.151885	0.0631104	0.144863	0.155018	0.314502	0.123448	-0.134828	-0.0441475	0.120386	0.0252617	0.124385	0.0614663	0.113971	0.316294	0.120491	-0.0137631	0.122431	-0.0482185	-0.00126062	0.165338	0.230649	0.133951	0.112319	1945
Acadvl	0.0307547	0.138385	-0.0171745	-0.0199752	-0.227291	0.181444	-0.0259439	0.110466	0.058898	-0.0282157	0.0420803	-0.0613203	-0.156056	0.104695	0.172327	0.00524359	-0.0301463	0.167864	-0.0265002	0.133918	-0.0658928	0.00227889	-0.0905152	-0.0476906	0.183024	0.0443624	0.0193798	-0.0557775	-0.0495682	-0.0664975	0.174864	0.0797726	-0.130461	0.141314	-0.0462641	0.0632138	-0.0385193	0.0644015	0.0388115	-0.227291	-0.106067	0.0489686	0.121459	0.00215288	0.0113673	-0.137264	-0.227291	0.0198252	0.00714656	0.452703	-0.0437224	-0.0130616	-0.0289276	0.0653932	0.0140593	-0.227291	0.100062	0.164293	-0.0759746	-0.050139	-0.227291	0.00656682	0.0446713	0.00880498	0.0649921	0.153577	0.0949473	0.0139217	0.0881004	-0.0803959	0.165443	0.0521996	0.0529065	0.336886	-0.126453	-0.0336556	0.000958095	0.141695	0.00476251	0.16243	0.213947	-0.00435513	0.156075	-0.0450204	0.0442853	0.167962	-0.0428125	-0.0169701	0.0286107	0.15866	0.103461	0.0187994	0.278161	0.0286991	0.0888224	-0.0546597	0.0656888	0.226722	0.170661	-0.134528	-0.0321365	0.0339415	0.260108	-0.0163943	0.332905	-0.0596401	0.00229494	-0.0187891	-0.0394097	0.0537466	-0.0401229	0.0878671	-0.122392	-0.177294	-0.0165823	-0.0633414	0.0383475	0.0346279	0.268006	0.0695636	-0.100033	-0.227291	-0.227291	-0.177988	-0.0769952	-0.00410097	-0.109163	-0.0246334	-0.0431829	0.0190677	-0.186157	-0.0302012	-0.0247107	-0.0385639	-0.0678952	-0.227291	-0.227291	-0.135298	-0.0595617	-0.144222	-0.0996215	-0.0369909	-0.0472076	-0.0284683	-0.00729495	-0.151731	-0.102681	-0.068408	-0.00264299	-0.167127	0.0415902	-0.0177386	0.0571241	-0.143676	0.161182	0.391392	-0.0897724	0.350071	-0.0696335	0.0825452	-0.0309398	-0.185125	-0.0369732	0.00415974	-0.0474541	-0.0957568	-0.168716	-0.0793207	0.134551	-0.0161653	-0.038095	-0.0149102	-0.078181	0.0980429	0.226949	0.0311745	-0.158337	-0.0351796	0.119641	0.117371	-0.0767046	0.175491	0.00531553	0.100127	0.135821	-0.0420504	0.0231117	-0.00373677	-0.153661	0.0447113	-0.0234223	0.0380769	0.0757202	0.0194476	-0.0311669	-0.0798526	-0.0496423	0.0393042	-0.0604655	-0.133957	0.134218	-0.0357613	-0.0148854	0.0837308	-0.0486218	0.0686306	0.145451	-0.000958731	0.0113761	-0.0541479	0.317321	0.015059	0.163905	0.340258	-0.123504	-0.227291	-0.227291	-0.0928904	0.0997629	-0.116158	-0.0121069	0.192925	0.291884	0.030537	0.357738	0.08222	0.0450035	0.206766	0.166021	-0.16786	0.0977886	0.157263	-0.00404857	0.0195734	-0.0655855	-0.227291	0.0498191	0.0562794	-0.159317	0.18631	0.123483	0.0869494	0.0639587	-0.12698	-0.112934	-0.0315124	-0.0501328	0.0739516	0.0585452	-0.227291	0.163567	-0.0180805	-0.138195	-0.227291	-0.0393466	0.129529	-0.227291	-0.136652	0.0344388	-0.0233116	0.0636955	0.0341059	0.136392	0.30667	-0.0308336	0.0177316	-0.227291	0.0188806	0.0772453	-0.115439	0.030309	-0.227291	0.184382	-0.0897536	0.0516499	-0.16286	1550
Acan	0	0	0.0610773	0	0	0	0	0	0	0	0	0	0.0712353	0.0638942	0	0.0397764	0.057233	0.0533684	0	0	0	0.0345739	0	0	0	0.0843451	0.0567761	0	0	0	0	0	0	0	0	0	0	0	0.0564004	0	0	0	0	0.0669668	0	0	0	0	0.0538821	0	0	0.1226	0	0	0	0.129701	0.0600721	0	0.0772721	0.0907647	0.0738598	0.0941297	0	0.02242	0	0	0	0	0	0	0	0	0.0986315	0.0986688	0	0.0320741	0.0351851	0	0.0808275	0	0	0.0773462	0	0.123615	0.267699	0.0620773	0.184478	0	0	0	0	0	0	0	0	0	0.073013	0.0413419	0.0784524	0	0.248391	0	0	0.226822	0.234225	0.251844	0	0	0.0388565	0	0	0	0.0668675	0.0499969	0.0729196	0	0	0.0917203	0.110254	0	0.0324662	0	0	0	0	0	0	0	0.0380456	0	0	0.0309156	0	0	0	0	0	0.0361027	0.0227813	0	0	0	0.0267403	0	0	0.0381341	0	0	0	0	0	0.0545498	0	0	0	0	0	0	0	0	0	0	0	0	0	0	0	0	0.0317543	0	0	0	0	0	0	0	0	0	0	0	0.059671	0	0.048807	0.148138	0	0	0	0	0.109395	0.272002	0.0381304	0	0	0.079401	0.088175	0.0944459	0.210363	0.423956	0.299633	0.0933343	0	0	0.137026	0.127066	0.121106	0	0.154445	0	0.0963498	0	0	0.0708879	0	0	0	0	0	0.134401	0	0	0.138978	0.456255	0.339697	0.195231	0.642292	0.394791	0.418156	0.563012	0.584404	0.426582	1.06585	0.137985	0.265659	0.267651	0.279754	0.409668	0.23039	0.662266	0.0679741	0.11299	0.194268	0.25482	0.636613	0.284956	0.546138	0.992447	1.32221	0.883757	0.820582	0.365292	0.275682	0.493567	0.173856	0.235387	1.27967	0.581528	0.89292	0.258964	0.971269	0.960612	1.21894	1.47012	1.54176	1.83679	0.790607	1.99988	0.370296	1.08461	0.805807	1.01227	1.139	0.801061	0.980083	1.76454	1.10832	1.53735	1729
Acap1	0.0455304	0	0.0610773	0	0	0	0	0	0.0401632	0	0	0	0	0	0	0	0	0.0533684	0	0	0	0	0	0	0	0.028548	0	0	0	0	0	0	0	0	0	0	0	0	0	0	0	0	0	0	0	0	0	0	0	0	0	0	0	0	0	0	0	0	0	0	0	0	0	0	0	0	0	0	0	0	0	0.115894	0	0	0	0	0	0	0	0	0	0	0	0	0	0	0	0	0	0	0	0	0	0	0	0	0	0	0	0	0	0	0	0	0	0	0	0	0	0	0	0	0.0668675	0	0	0	0	0	0	0	0	0	0	0	0	0	0	0	0.0380456	0	0	0	0	0	0	0	0	0	0	0	0	0	0	0	0	0.0381341	0	0	0	0	0	0	0	0	0	0	0	0	0.0540208	0	0	0	0	0	0	0	0	0	0	0	0	0	0	0	0	0	0	0	0	0	0	0	0	0	0	0	0	0	0	0	0	0	0	0.0268473	0.0446282	0	0	0	0	0	0	0	0	0	0	0	0	0	0	0	0	0	0	0	0	0	0	0	0	0.111133	0	0	0	0	0	0	0.0385013	0	0	0	0	0	0	0	0	0	0	0	0	0	0	0	0	0	0	0	0	0	0	0.0794926	0	0	0	0	0.0218207	0	0	0	0	0	0	0	0.0487095	0	0	0	0	0	0	0	0	0	0	0	0	0	18
Acap2	-0.182575	-0.134239	0.00177321	-0.0443634	-0.0545961	0.160923	-0.201093	0.127268	0.283175	-0.00647231	-0.0526294	0.314698	0.209063	0.0788449	0.183809	0.228373	0.0783105	0.0971119	0.176172	-0.0836297	-0.109968	0.166694	0.0776925	0.0678071	-0.0436634	0.131242	0.0948636	-0.0243547	-0.100458	0.179221	-0.0378202	0.0557403	0.113552	-0.0682926	0.0914114	0.192512	-0.0398631	0.227747	0.0741171	0.242787	0.125708	0.00120674	-0.123159	0.293678	0.108841	-0.0582611	0.265293	0.0494107	0.132002	-0.223162	0.141491	-0.0784885	-0.0265911	-0.174277	-0.0309378	-0.0349963	-0.0103683	0.531612	0.14071	0.0671912	-0.13052	0.229417	0.0633424	-0.0520082	0.28478	0.265394	0.159115	0.0406187	0.0612747	-0.0526242	-0.0450658	-0.170918	0.29088	-0.124119	0.50056	0.182557	-0.0123008	0.0389651	-0.0839259	0.0121471	0.19853	0.0340594	-0.0559246	-0.0445795	0.0076265	-0.135896	0.035221	0.133949	0.164416	-0.255714	0.1934	-0.102565	0.0550677	0.144185	0.0684221	0.0719355	0.0851678	0.176194	-0.237527	-0.135123	-0.315979	0.0146566	-0.145543	0.0380987	-0.00426507	-0.0211215	0.0831006	0.0822551	-0.0923124	-0.0791277	-0.0999256	-0.163699	-0.211081	0.143907	-0.24306	0.0941676	-0.141839	0.0701553	0.142819	0.0843418	-0.104857	-0.117752	0.153092	-0.0267264	0.0400694	-0.074686	0.0162521	-0.113322	-0.00837316	-0.0350389	0.155302	-0.0174353	-0.0993693	-0.0321327	-0.0766431	0.310311	0.0795055	0.0364822	-0.0400227	0.0576021	-0.0778244	0.0267412	0.0334535	-0.100092	-0.101741	-0.062891	-0.072301	-0.315979	-0.0501476	0.526647	0.180994	0.0259541	0.092049	0.150766	-0.0805032	-0.187116	-0.261562	-0.174196	-0.0537896	0.161543	0.0444998	-0.0786728	-0.171571	0.0844529	0.0522511	0.190147	0.212833	-0.00896165	-0.060549	-0.162498	-0.0712156	0.00219235	0.26104	0.109075	0.146851	-0.00416083	0.211376	-0.0453588	-0.171907	0.0634011	-0.110157	0.157074	0.0269306	0.040525	-0.0324867	-0.0724804	0.00728822	-0.112919	-0.0182472	0.0183037	0.212497	0.203698	-0.0525955	0.0550663	-0.00204127	-0.168541	-0.195641	-0.0206609	-0.171367	0.108019	-0.029432	-0.0722306	0.0182025	0.0744012	0.0580266	-0.0467057	-0.00770848	0.0696215	0.119192	0.121231	0.0314957	0.219368	-0.0095328	-0.175302	-0.11432	-0.165981	-0.0903466	0.170247	-0.00530839	-0.204847	-0.177001	-0.052873	0.188525	-0.104135	-0.0724013	0.280353	0.0531223	0.256826	0.0630229	0.11863	-0.0728082	0.0445568	-0.0354353	0.009047	-0.0362259	-0.235099	0.0957458	-0.017389	0.129431	0.113211	0.288802	0.0931233	0.189847	-0.215669	-0.172879	-0.183015	-0.0903257	0.0481544	-0.215459	-0.0178805	-0.0616589	-0.0525123	-0.015608	0.0267289	-0.00120775	-0.0610414	0.00259442	0.354735	-0.123705	-0.112	-0.0867585	0.20485	-0.147247	0.0185863	-0.0899161	-0.204106	0.549394	-0.0698078	-0.0214576	-0.0870906	0.0744492	0.318986	-0.0827436	-0.0667655	-0.198918	-0.0716412	2388
Acap3	0.0894056	0.168936	0.0821315	-0.015579	0.0795234	-0.0441477	0.206768	-0.0525401	0.12271	0.0328704	0.0845916	-0.0336578	0.0118784	0.0329105	0.0396576	-0.0882086	-0.0153158	0.0274846	-0.00476206	0.290176	-0.127985	-0.093411	0.0736098	-0.127985	0.144331	-0.0276343	-0.0712089	-0.0437713	-0.076675	-0.0412102	-0.0123289	-0.127985	-0.00380676	0.176461	-0.075667	-0.0258413	0.231434	-0.00783876	-0.0715846	-0.127985	0.106593	-0.0123572	-0.127985	-0.0610182	-0.0156223	0.0478043	-0.0609151	-0.016156	-0.0741028	-0.035168	-0.0338125	-0.127985	0.0703784	0.0531167	0.00336206	0.0341722	-0.0217058	-0.127985	-0.127985	-0.127985	-0.127985	-0.127985	0.0879433	0.00257926	0.101198	0.18188	0.0069542	-0.127985	-0.0541409	0.113957	0.078884	-0.054007	-0.0293535	0.0638759	-0.127985	0.157961	-0.0552818	-0.0843381	-0.127985	0.0165884	0.109969	0.00842268	0.32904	-0.00437045	-0.0249779	0.0282417	0.0564934	0.0407058	0.046583	-0.0093641	0.0382286	0.0495239	0.0736271	0.128005	0.0318225	0.10726	0.0739718	0.031757	0.205169	-0.127985	-0.127985	0.0822455	-0.127985	-0.0728306	0.101029	0.010741	0.0512805	0.0624813	-0.00143358	-0.0260692	-0.073903	0.0476561	0.136378	-0.0291931	-0.0550654	-0.0171586	-0.0492718	-0.127985	-0.127985	0.257673	0.0604431	-0.0550745	0.0209821	-0.0304442	0.00143215	-0.0121539	0.00341838	0.00429762	0.0055164	0.0151324	0.149931	-0.00649807	0.0554266	-0.00498953	0.111351	-0.127985	0.0127595	-0.0564348	0.0522223	0.0658553	-0.0353118	-0.0427043	-0.00822775	-0.0388128	0.139359	0.197698	-0.0525132	0.11272	0.096663	-0.127985	0.0444759	0.0815674	0.115805	0.228899	0.0767041	0.151195	-0.127985	0.0808244	-0.0214427	0.261437	-0.127985	0.0970673	0.0313172	0.0541684	0.00837541	0.00354917	-0.0694096	0.226722	-0.00379265	-0.0840269	-0.0582573	0.0479292	0.0419807	0.0294668	0.283752	0.0642183	0.00785986	-0.0491221	-0.0708868	0.0486967	0.045717	0.170877	-0.079178	-0.0692576	-0.0623993	0.17222	-0.0751154	0.00990166	0.0509857	-0.127985	0.149672	-0.00848499	-0.00684614	-0.0228535	0.108249	-0.0335391	0.105243	0.0148689	0.150934	0.10379	-0.0615153	-0.127985	-0.127985	0.0592466	0.155545	-0.033654	-0.0698207	-0.0257397	0.320215	0.0221884	-0.127985	-0.057097	-0.127985	0.142646	-0.0241976	0.0220138	-0.127985	0.131388	0.0944326	-0.127985	-0.127985	-0.050434	-0.0354521	-0.0834392	0.123278	0.0533511	0.0210179	0.0968483	0.0725212	-0.0685541	-0.00870608	0.0750172	0.0608105	-0.0387987	-0.127985	0.0301148	-0.0379666	0.0386094	0.00537902	-0.0149954	-0.127985	0.17451	-0.127985	-0.0276744	0.015115	0.10351	0.113312	-0.0577474	-0.0770008	0.0704182	-0.0693778	0.0812255	-0.127985	-0.0662246	-0.106164	0.0188222	-0.0150225	-0.0373457	-0.127985	0.049123	-0.127985	-0.00584335	-0.0318767	0.167067	0.138991	0.102257	-0.127985	0.00347266	-0.0593305	-0.0161326	0.040374	-0.0173284	-0.127985	-0.0073966	0.12944	-0.00146973	920
Acat1	0.190727	0.243201	0.0833689	0.146165	-0.158166	0.15764	-0.137188	-0.15713	-0.146556	-0.0637527	-0.301698	-0.220851	-0.314	-0.102037	0.0611515	0.0493621	0.000913356	-0.0363332	0.113327	-0.272783	0.282598	0.0765871	-0.14693	0.19524	0.273222	0.0757345	-0.0692893	0.00521709	0.262023	-0.00536488	0.0458186	0.349827	0.157583	0.0902743	-0.146698	-0.00263629	0.283012	0.15639	-0.011178	-0.0264786	0.0580856	-0.0779963	0.331222	-0.307926	0.0497366	0.349937	-0.161364	0.190644	0.409036	0.212531	0.379243	0.281737	0.00351979	-0.0944013	-0.0871653	-0.160999	-0.0828384	0.0539312	-0.189566	-0.20639	0.391945	-0.117659	0.101575	-0.210741	0.148036	0.195879	-0.0152562	0.304609	0.374777	0.313708	0.0250517	0.0130288	-0.208992	0.208623	-0.165913	0.085252	0.40628	0.613207	0.455205	0.312885	0.245347	0.362686	0.160476	0.453488	0.309332	0.263628	0.226341	-0.0857971	-0.11764	0.230355	0.436633	-0.154202	0.236904	0.274335	-0.123849	0.12827	0.22257	0.245864	0.364479	0.0251758	-0.167662	0.0281652	0.272132	0.401579	0.2	0.48722	-0.108841	-0.269227	-0.306892	-0.273254	-0.2896	-0.0796633	-0.178079	-0.130922	-0.038088	-0.27714	-0.310567	-0.358687	0.309968	0.16589	-0.29744	-0.270941	-0.148239	-0.26992	-0.178587	-0.0906683	-0.209253	-0.297219	-0.00556917	-0.254713	-0.16878	-0.228752	-0.324384	-0.336759	-0.274252	-0.197361	-0.348487	-0.110948	-0.461767	-0.260267	-0.43449	-0.45359	-0.490353	-0.187782	-0.0142892	-0.31425	-0.410103	0.0103622	-0.0305757	-0.18633	-0.109875	-0.137071	0.121977	0.0394291	0.0306836	-0.0373888	0.0897588	0.15076	-0.0887356	-0.340976	-0.0524238	-0.0961998	-0.208025	-0.000913935	-0.308728	-0.185717	-0.3652	-0.210452	-0.306653	-0.21719	-0.0814831	-0.234679	-0.2117	-0.0435763	0.21803	-0.241729	-0.29503	-0.1133	-0.13465	-0.0577017	-0.0392121	-0.0717384	-0.319653	-0.00619574	-0.248148	0.0286545	0.0623591	-0.0906214	-0.0417169	-0.11065	-0.109467	-0.0301343	-0.0184693	-0.162563	-0.154315	0.0478097	0.11876	0.131456	-0.177451	0.0108027	-0.0858529	-0.106545	0.574535	-0.101954	0.022303	0.359542	0.00507407	0.0994443	-0.264129	-0.310651	-0.314034	0.0800393	0.0294672	-0.0096876	0.0458374	0.492378	-0.180403	0.0958537	0.0856296	-0.213037	-0.0182911	0.117431	-0.107423	0.082689	-0.0638458	0.141003	0.290567	-0.197146	0.146852	0.239724	0.219104	0.126804	0.0601294	-0.0545195	0.219899	0.0331703	-0.12535	0.00624792	0.048854	0.0502562	0.405103	-0.0503381	0.173237	-0.168593	0.236875	0.183582	0.207096	-0.0613839	0.0448036	-0.217158	0.0571059	0.137145	0.287356	0.251531	0.264002	0.487139	0.254986	0.0501085	-0.00447165	0.285324	0.0931811	0.273158	0.157308	0.0787953	0.0760358	0.244335	0.172292	0.00620725	0.00580828	0.0401096	-0.0347174	-0.509949	0.209154	0.0892678	0.0603635	0.192136	4644
Acat2	-0.031891	0.263925	0.184664	0.379271	0.559532	0.157112	0.430158	0.19607	0.0942436	0.416337	0.599269	0.270031	0.287506	0.0416454	0.240906	0.0158888	-0.0707227	0.076823	-0.212698	-0.071302	-0.0710179	0.185964	-0.218206	0.421965	0.0117151	-0.0201529	0.222947	0.137492	0.0154661	0.187511	-0.275088	-0.22591	-0.203093	-0.204429	-0.0483309	-0.258331	-0.161542	-0.0470991	0.0951232	0.277761	0.0759227	-0.0193565	0.348006	-0.222516	0.119842	0.0335984	0.0421764	0.265426	-0.113101	0.021684	0.0532909	-0.173378	-0.0582841	0.0120479	0.00267567	-0.125591	-0.114573	0.355754	-0.117118	-0.0744446	0.112811	0.113352	0.265979	-0.119849	0.181745	-0.149801	-0.176546	0.12601	-0.00572678	-0.0854991	0.0604016	-0.323778	-0.524778	-0.0175036	-0.237733	0.0639084	-0.113758	-0.329495	0.0133199	-0.101954	-0.163083	0.15093	-0.0427646	-0.106922	-0.0799475	-0.136087	-0.0226574	-0.403409	0.11901	0.209298	0.1682	0.0805768	0.0286951	-0.0723492	-0.10137	0.0220873	0.288397	-0.143265	0.0208119	-0.151236	0.219513	-0.200419	-0.488458	-0.33585	-0.0202291	-0.278865	0.217936	0.490441	0.37244	0.261534	0.253827	0.379486	0.492759	0.212853	-0.419525	0.274838	0.261421	0.29878	-0.180565	0.132856	0.473986	0.161354	0.30782	0.16872	0.41842	0.361677	0.389755	0.670483	0.316935	0.215044	0.507156	0.026658	0.300374	0.232469	0.432038	0.132368	0.297598	0.118806	0.0618342	0.290174	0.362078	0.289364	0.103905	0.147341	0.0133122	0.386286	0.133414	0.119691	-0.00467435	0.260551	0.329412	-0.0367161	0.457277	0.224884	0.00633174	0.186478	0.0513678	0.281427	-0.0984095	0.479779	0.0294181	0.0228415	0.317627	0.164922	0.289158	0.106967	0.450907	0.292589	0.114494	0.27679	0.208857	0.0895474	0.226577	0.431151	0.211218	0.193507	0.023208	0.0492057	-0.171689	0.141246	-0.0120926	0.247306	-0.205051	0.0792861	0.0190477	-0.145831	0.102125	-0.0798731	-0.113721	0.1055	0.0830553	-0.103308	0.123729	-0.236722	-0.142469	-0.127605	-0.400215	-0.191663	-0.231315	-0.421392	-0.255306	0.218766	-0.33379	-0.0489462	0.14096	-0.138222	-0.163104	-0.136788	-0.131881	-0.35903	-0.0993284	0.167561	-0.238966	0.0230375	-0.297488	-0.141067	-0.157704	-0.212268	-0.286525	0.260438	-0.391314	-0.0334981	-0.463279	-0.170487	-0.363902	-0.143799	-0.347987	-0.595423	-0.461288	-0.208634	-0.541939	-0.172912	-0.0479202	-0.329435	0.0110811	-0.124462	-0.230822	-0.480874	-0.00268064	-0.0954804	-0.477488	-0.203286	-0.479399	-0.131656	-0.333599	-0.63264	-0.568167	-0.360792	-0.479612	-0.0948531	0.0809115	0.0455839	-0.202337	-0.060348	-0.234559	-0.13171	-0.446879	-0.630075	-0.0815453	0.114462	-0.117757	-0.246488	-0.508696	-0.221039	-0.0344028	-0.335979	-0.0287556	-0.00924797	-0.321063	-0.0407224	-0.15035	-0.0863579	-0.112173	-0.347287	-0.325181	-0.231599	7613
Acat3	0	0	0	0	0.0603406	0	0	0	0	0	0.0396187	0.0477375	0	0	0	0	0	0.0533684	0	0	0	0	0	0	0.062856	0	0	0	0.0513099	0	0	0	0	0	0	0	0	0	0	0	0	0	0	0	0	0	0	0	0	0	0	0	0	0	0	0	0	0	0	0	0	0	0.0628111	0.02242	0.0431706	0	0	0.084125	0.073844	0	0	0	0.0986315	0	0	0	0	0	0	0	0	0.0390824	0	0	0	0.0620773	0	0	0	0	0	0	0	0	0	0	0.0189501	0	0	0.0927632	0	0	0	0	0	0.0311612	0	0	0	0	0	0	0	0	0	0	0	0	0	0	0.0324662	0	0.0425209	0	0.0439608	0	0	0	0	0	0	0	0	0	0	0.0607411	0	0	0	0	0.0313785	0	0	0	0	0	0	0	0	0	0	0	0	0	0	0	0	0	0	0	0	0.042166	0	0	0	0	0	0	0	0	0	0	0.038399	0	0	0	0	0	0	0	0	0	0	0	0	0	0	0	0	0	0	0	0	0.0268473	0	0	0	0.0566582	0	0	0	0	0	0	0	0	0.0369135	0	0	0	0	0	0	0	0	0	0	0	0	0	0	0	0	0	0	0	0	0	0	0	0	0	0.128215	0	0	0	0	0	0	0	0	0	0	0	0	0	0	0	0	0	0	0	0.0890962	0	0.0218207	0	0	0	0.0665559	0	0	0	0	0	0	0	0	0	0	0	0	0.110657	0	0	0.0595347	0	37
Acbd3	0.0185848	0.021398	0.0943205	-0.12891	-0.207095	-0.173438	-0.183143	-0.277656	-0.0619336	-0.121573	-0.282847	-0.0773368	-0.130551	-0.0294167	-0.0583443	-0.107079	0.00328351	-0.331998	0.0168437	0.253085	-0.354652	-0.102672	0.100324	0.167127	-0.0572277	0.00887364	-0.0376244	-0.00825773	0.0882652	0.12444	-0.121818	0.275053	-0.0307175	-0.156045	-0.0911455	0.549814	-0.0307202	0.159343	-0.027882	-0.437156	0.00453079	0.105453	0.0715604	0.00460281	0.0976114	-0.0763963	-0.122825	-0.0915842	-0.230946	-0.344339	0.0777321	0.088301	-0.0967022	0.3825	-0.00972392	0.245043	0.033177	-0.135547	-0.0803844	-0.0855544	-0.157124	0.390224	0.195114	0.0263041	0.162662	0.453545	0.0379385	0.0279546	-0.185863	0.0308711	-0.129782	0.0951451	0.199152	0.408599	-0.0160909	0.0940434	-0.103772	0.135245	-0.0938061	0.0637816	0.116986	-0.0364757	0.313852	0.13995	0.233731	-0.146326	0.108626	0.459819	0.124017	0.026319	0.225165	-0.00231156	-0.0134375	0.000397714	0.520972	0.0919871	0.183718	-0.0231062	0.0588119	-0.0922325	-0.0661445	0.0507081	0.0990568	0.264593	0.0956346	0.251311	-0.0758672	0.0389477	-0.0230251	0.0569282	-0.383074	0.0594339	-0.0908001	-0.1029	-0.123959	-0.142168	0.00364404	-0.095876	0.0216418	0.159718	-0.130782	-0.0556391	-0.000397824	-0.0752657	0.0653715	0.00133374	-0.104925	0.044449	-0.149266	-0.100949	0.0669899	-0.0564797	-0.0580683	-0.140458	-0.0867778	-0.117922	-0.296412	-0.019398	-0.10381	-0.062075	0.0582991	-0.0519134	-0.106642	-0.197456	-0.0859287	-0.0923183	-0.00546381	0.312037	-0.212508	-0.00288043	-0.00204486	-0.0304484	0.402188	0.302805	-0.0602144	-0.0587004	-0.171535	-0.228347	-0.106585	0.113683	-0.110391	-0.00890511	-0.132739	0.0197462	0.0303293	-0.0549063	0.306275	0.0580008	-0.0110548	-0.140514	0.0183364	-0.0318025	-0.232054	0.0221961	-0.25402	-0.0433876	0.124809	-0.116744	0.00356685	0.0101398	-0.177616	-0.116258	-0.179053	-0.0936765	0.122855	-0.136951	-0.00792694	-0.260862	0.147112	-0.0081014	-0.145694	-0.00169405	-0.106527	0.229704	0.123512	-0.167676	-0.149964	0.0248809	-0.00534391	0.0731269	-0.0158409	0.150879	-0.300131	0.318732	-0.0873926	0.109243	0.192598	0.344742	-0.00198458	-0.0279837	-0.130585	0.0661233	0.0444604	-0.0948064	-0.437156	0.464331	0.22777	0.0800402	0.046563	0.109229	0.223548	0.146787	0.0403496	-0.163306	-0.231634	-0.0323992	0.0332323	0.384189	-0.276266	-0.128755	0.0837161	0.242535	-0.0475159	-0.219992	0.169837	-0.134273	0.0984895	0.147515	0.171201	0.0663025	-0.086382	0.142151	0.22791	0.0283542	0.163066	0.348661	0.504206	0.0687974	0.101736	-0.208918	0.294619	0.213737	0.108892	0.247342	0.040208	0.49235	-0.102196	0.0598925	-0.151447	0.219334	0.0308647	0.205395	0.389071	-0.0300563	-0.0810059	0.163175	-0.337561	-0.0756657	0.0575479	0.139024	-0.0150137	0.45851	0.293647	0.194267	0.497065	0.283143	3291
Acbd4	0	0.0525221	0	0	0.0603406	0.0667298	0	0	0	0	0.0396187	0.139832	0.178885	0	0.0857545	0.0397764	0	0	0	0.0935373	0.12907	0	0	0	0	0.056658	0	0.124945	0.129829	0	0	0.249849	0.0771673	0	0	0.102144	0	0.0474365	0.0564004	0	0	0	0	0.0669668	0	0	0	0	0	0.144871	0.0941724	0	0	0	0	0.238031	0	0	0	0.177152	0	0.18354	0	0	0.0217121	0.099273	0.0863638	0	0	0.0330745	0	0	0	0.153805	0	0.0505688	0.0453652	0.0505572	0	0.0469074	0.0351379	0.0993648	0	0.0629124	0.0293303	0	0	0	0	0	0	0.0312473	0	0.067264	0	0	0.0189501	0.0413419	0	0	0	0.135653	0	0	0	0	0	0	0	0	0	0.060364	0	0	0	0	0	0	0	0	0	0	0	0	0	0.0587129	0	0	0	0	0	0	0	0	0	0	0	0	0	0	0	0	0	0	0	0	0	0	0	0	0	0.0545498	0.072359	0	0	0	0	0	0	0	0	0	0	0	0	0	0	0	0.0501046	0	0	0	0	0	0	0	0	0	0.0896827	0	0	0	0	0	0	0	0	0	0	0	0	0	0	0.0268473	0	0	0	0	0	0	0	0	0	0	0	0.094331	0	0.0518546	0	0	0	0	0	0	0	0	0	0	0.162346	0	0	0	0	0	0	0	0.0385013	0.224833	0.103361	0	0	0	0	0	0	0	0.030532	0.137039	0.0679741	0	0	0	0	0.100311	0	0.0677736	0	0	0.100521	0.0794926	0	0.153274	0.279989	0.0617604	0.0433926	0	0	0	0.0665559	0	0	0	0	0.0275958	0.0786239	0.0221918	0	0	0.107577	0	0.0312903	0	0	0	0	0.0644313	134
Acbd5	-0.142785	0.0562037	-0.00133282	-0.116602	-0.0936023	-0.0404667	0.0440083	-0.00493352	0.0474661	-0.0664399	-0.0594093	0.00345331	-0.00943096	-0.00282122	0.0577222	0.0936293	0.0895145	-0.032846	0.0189107	-0.0947784	-0.0592459	-0.153742	-0.0133542	0.0961654	-0.188316	-0.0233084	0.0791064	-0.145735	0.00893273	0.0721146	0.0629771	0.00238098	-0.0641374	-0.188316	-0.0851356	0.23883	-0.0913983	-0.0946645	-0.00731127	-0.188316	-0.188316	-0.0175521	-0.188316	0.231004	0.0302782	-0.0125263	-0.121246	0.0588005	-0.134433	-0.188316	-0.0413045	0.0259137	0.0638869	0.0993184	0.169212	-0.0586147	-0.0727952	0.0184717	0.430323	-0.0975509	0.19263	-0.00477519	0.0510705	-0.0368657	0.00184174	-0.0890426	-0.019722	-0.104191	-0.114472	0.0701242	0.0562867	-0.0432547	0.00351066	0.09188	-0.188316	0.0861466	-0.0648148	0.028746	0.0856262	0.0760541	-0.065422	0.0950837	0.0717392	0.318366	0.0643847	-0.0082321	-0.00383722	0.172634	0.0675861	0.0418009	0.130072	0.118988	0.117078	-0.0827781	-0.063553	-0.0156843	0.0307608	-0.106601	-0.0349034	-0.188316	0.147583	0.0729169	0.227333	0.00183711	0.139966	0.0474038	-0.0370663	-0.141004	0.195355	-0.00189159	-0.0515457	-0.0360348	-0.188316	0.21321	-0.188316	0.106673	-0.0894552	-0.0965953	-0.078062	0.070343	-0.0922355	-0.0132955	-0.145795	-0.112478	-0.101229	-0.0168583	0.0367775	0.0143419	-0.0548143	-0.0878317	0.0682871	-0.126855	-0.0865358	-0.0130702	0.0113929	-0.0685215	-0.0933678	-0.116766	-0.098443	-0.0695198	-0.0361824	-0.103035	-0.0580626	-0.0312075	-0.0430553	-0.0760058	0.00835534	-0.0893693	-0.0666662	0.176056	0.0273354	-0.0807181	-0.0974508	-0.104701	0.0471605	0.0908645	-0.0296342	-0.116061	-0.0306582	-0.128989	0.044066	0.0525219	0.0982022	0.0654718	0.247793	-0.14344	-0.188316	-0.122397	-0.046566	0.02281	-0.0649367	-0.0124014	-0.0392057	0.00303064	0.052141	-0.0407642	0.154965	0.138005	0.00858248	0.0359378	-0.0146136	0.154367	-0.0645984	0.196843	0.0612815	0.0551834	-0.0840583	-0.050429	0.044058	0.0572292	0.0357177	-0.0583614	0.00531322	0.0304787	-0.0751457	0.0462199	-0.010667	0.201889	0.00938185	0.351633	0.122092	0.141236	0.02409	-0.00108402	0.0461094	-0.00439451	0.0851224	0.10253	0.322183	0.121639	0.130229	0.0166006	0.0291434	0.0295674	0.0133436	-0.0383169	-0.0716503	0.0710578	0.0822395	0.0855926	-0.0493373	0.0463103	0.161605	0.151684	-0.0379404	0.329698	-0.0905373	0.235144	0.103865	0.29282	0.00683239	0.0516095	-0.0601007	-0.0230601	-0.0266102	-0.0302158	0.0733578	-0.030255	-0.120341	-0.188316	0.223235	-0.107523	0.0789152	-0.188316	-0.0452157	-0.120542	0.0150469	0.0514483	0.261762	-0.0328519	-0.0179361	-0.127441	-0.0992195	0.1015	0.0696857	0.0274867	-0.0753532	0.267076	-0.0577348	0.0156637	0.0409052	0.155769	0.110314	0.00108321	-0.0344391	0.0319091	-0.0328316	0.110941	0.164342	0.0910632	-0.061196	0.0837921	0.250391	-0.0221818	0.141405	0.0560226	1281
Acbd6	0.142192	-0.0778562	-0.0851089	0.125598	0.0541631	-0.144949	0.00502049	-0.0424236	0.00202607	0.168721	0.0828789	0.0823806	-0.0370773	0.154605	-0.119014	0.092771	0.0259599	-0.20248	-0.113411	-0.0308478	0.43135	-0.109774	0.0447171	-0.114132	0.177837	-0.000840997	-0.0136358	0.126353	0.249568	0.104802	0.134087	-0.0952531	0.0678436	0.24432	-0.0557877	0.342789	0.145845	-0.120651	0.0137947	-0.232007	-0.000967415	-0.102191	0.0492226	0.0231507	-0.0194453	0.481226	-0.298321	-0.0506998	0.0832385	-0.195782	0.0431601	-0.000416071	0.277071	-0.177031	0.300432	-0.2727	-0.00607325	0.339783	-0.331264	-0.0546135	-0.300929	0.195842	-0.174362	0.0375492	0.0207411	-0.139074	-0.0900988	-0.145831	0.310319	0.143055	0.100743	-0.0549059	0.21819	-0.309596	-0.0854009	-0.00659553	0.0178732	-0.0454972	0.0187041	-0.225557	-0.0936252	0.0529258	0.0246111	0.110428	0.0645661	-0.317382	-0.124683	-0.103755	-0.0324724	-0.159272	-0.0171382	0.295936	0.241877	-0.262925	-0.278487	0.175543	-0.115184	-0.101948	0.00143442	0.292453	0.234863	0.0543357	-0.0174703	-0.0460497	0.209567	0.060371	0.00135869	0.314775	0.132321	-0.079035	0.259836	-0.128537	-0.183918	0.00540201	-0.0601891	-0.190433	-0.0571451	0.123974	-0.04364	-0.295025	0.0390188	0.0156815	0.12288	0.18266	-0.0812462	0.0850677	0.114504	0.25585	0.0235909	0.133043	0.202306	-0.0367592	0.092739	-0.0571854	-0.032062	0.0919113	-0.0134311	0.255877	0.0120842	0.0345746	-0.149176	0.124785	0.198877	0.0420972	-0.0314798	0.136754	-0.0235271	-0.429638	0.0307067	0.08729	0.00343934	0.0838353	0.000415951	0.106351	0.182495	0.171903	0.147265	-0.0645693	0.300332	-0.143939	-0.0377059	-0.125432	0.0503168	-0.068323	-0.0643548	-0.018709	0.165216	0.0854309	0.00560197	-0.22519	-0.0245773	-0.129071	0.161025	0.230039	-0.120582	-0.124301	-0.104635	-0.0578741	0.00187679	-0.103888	0.0422281	0.0562623	-0.0222258	0.103589	0.231125	-0.0528181	-0.185832	0.323884	-0.121697	0.0960949	0.0658336	0.033756	-0.121136	-0.00227563	-0.143868	-0.0497088	0.0242993	-0.163478	0.219049	0.0558594	-0.123238	-0.0326059	-0.416658	0.268497	-0.16167	-0.111817	-0.0266004	-0.0778885	-0.315016	0.373992	0.0876179	-0.0968317	-0.0491139	-0.283052	-0.0875159	0.015815	-0.225765	0.0153083	0.000552977	-0.338107	-0.414705	-0.0621025	0.0874388	-0.132565	0.0681029	0.0921415	-0.0250028	-0.0494234	0.448127	-0.0917122	0.00946424	0.047055	0.0237391	-0.180971	0.242648	0.017456	-0.00861395	0.200936	-0.055278	-0.234693	0.306837	0.141553	-0.371105	-0.0556253	-0.0966541	0.0237346	0.00185698	-0.0254364	0.0665747	-0.12365	0.0458813	0.0201643	-0.0242112	-0.0325934	0.245155	0.0913256	-0.125297	-0.171775	0.101489	-0.286551	-0.0202587	-0.0545027	0.0341314	-0.0766128	0.142958	-0.0709598	-0.0217872	-0.124864	-0.0679801	-0.106868	-0.106435	-0.339348	0.00420871	0.152621	0.262862	0.0580017	4233
Acbd7	0	0	0	0	0	0	0	0	0	0	0	0	0	0	0	0	0	0	0	0	0	0	0	0	0	0	0	0	0	0	0	0	0	0	0	0	0	0	0	0	0	0	0	0	0	0	0	0	0	0	0	0	0	0	0	0	0	0	0.0772721	0	0	0	0	0	0	0	0	0	0	0	0.0716248	0	0	0	0	0	0	0	0	0	0	0	0	0	0	0	0	0	0	0	0	0	0	0	0	0	0.0189501	0	0	0	0	0	0	0	0.0345791	0	0	0	0.0388565	0	0	0	0	0	0	0.0562105	0	0	0	0	0	0	0	0	0.0220874	0	0	0	0	0	0	0	0	0	0	0	0	0	0	0	0.0313785	0	0.0267403	0	0	0	0	0	0	0.060164	0	0	0	0	0	0	0	0	0	0	0	0	0	0	0	0	0	0	0	0	0.0351565	0	0	0	0	0	0	0	0	0	0	0	0	0	0	0	0	0	0	0	0	0	0	0	0	0	0	0	0	0	0	0	0	0	0	0	0	0	0	0.0596198	0	0	0	0	0	0	0	0	0	0	0	0	0	0	0	0	0	0	0	0	0	0	0	0.0567829	0	0	0	0	0	0	0	0	0	0	0	0	0	0	0	0	0	0	0	0	0	0	0	0	0	0	0	0	0	0	0	0	0	0	0	0	0	0	0	0	0	0	13
Accs	0.108028	-0.015308	-0.0678302	0.00388358	-0.0678302	-0.0254658	-0.0678302	0.00761473	0.131566	-0.0678302	-0.0282115	-0.0200927	-0.0678302	0.057844	-0.0244439	0.0610505	0.180638	-0.0144618	-0.0257759	0.078207	0.0146741	0.00068419	0.133765	-0.0678302	0.0558277	0.059566	-0.0110541	0.0163835	0.0128462	-0.0678302	-0.0678302	0.0977114	-0.0678302	-0.0678302	-0.0155122	-0.0678302	0.0833955	-0.0678302	0.0432745	-0.0678302	0.120584	0.112138	-0.0678302	-0.000863354	-0.00765208	0.0728531	-0.000760265	-0.0678302	-0.013948	0.0249868	0.0263423	0.0891211	0.0343004	-0.00544936	0.0161081	-0.0678302	-0.00775809	0.263247	0.00944191	0.109322	0.223265	-0.0678302	-0.00501908	0.136543	-0.046118	-0.0678302	-0.0678302	0.0162949	-0.0678302	-0.0347557	-0.0678302	0.0480637	-0.0678302	-0.0678302	-0.0678302	-0.00425566	-0.00517541	-0.0508194	0.090237	0.00594415	-0.0678302	-0.0287477	-0.0678302	-0.0678302	-0.0384998	-0.0678302	-0.0678302	0.040473	-0.0678302	-0.0678302	-0.0678302	-0.00584674	0.0473144	0.163115	-0.0678302	0.000928592	0.0462644	0.076005	0.226265	0.0769976	-0.0678302	-0.0678302	-0.0678302	-0.0678302	0.0339413	-0.0678302	-0.0376862	-0.0678302	-0.0678302	0.0202409	-0.0137482	0.162967	-0.0678302	-0.0678302	0.0464502	-0.0116197	0.171429	0.111037	0.244802	0.135555	-0.035364	-0.0310898	0.0574667	-0.0486268	-0.0111713	-0.0382675	0.0179814	-0.0300861	-0.0678302	0.052097	-0.0678302	0.0709553	-0.0471127	0.120897	0.0808923	-0.00708912	-0.0197759	0.0586267	-0.0678302	-0.0210892	0.042418	5.65692e-05	-0.0410899	-0.0678302	-0.0678302	-0.0678302	0.0810136	-0.0678302	0.127116	0.179154	0.174608	0.0914066	-0.0218594	-0.0678302	0.0925536	-0.0678302	0.0696884	0.00442488	-0.0678302	-0.00850385	-0.0678302	0.0561206	0.0765785	0.0441943	0.0685302	0.063704	-0.0678302	-0.0678302	0.0132725	-0.0678302	0.0693754	0.0709724	0.0450902	0.0302522	-0.0678302	0.0219702	-0.0678302	0.0110327	0.167055	0.0782848	-0.00815913	-0.0678302	-0.0678302	-0.0678302	0.0611084	0.0574906	-0.0678302	0.1723	0.131022	-0.0678302	-0.0077438	0.0262428	-0.0678302	0.0626827	0.087288	0.116272	-0.0678302	0.0437026	0.0989953	0.0778734	0.0627432	-0.0678302	0.0691954	0.0592355	-0.0678302	0.0265008	-0.0309167	-0.0159756	-0.0678302	0.0823432	0.0597864	-0.0678302	0.111489	0.0728476	0.0359572	-0.0678302	-0.0678302	0.0395063	0.119603	0.147746	0.147354	0.195276	-0.0678302	0.1274	0.0339191	0.32696	0.116466	0.0104942	-0.0678302	0.240571	0.0514487	0.108486	0.0603848	0.127968	0.169296	-0.0678302	0.0511813	0.23076	0.000143974	0.0451594	0.173837	0.0584995	-0.0203651	-0.0678302	0.00519478	-5.65714e-05	-0.0678302	0.0699324	0.0326903	-0.0678302	0.024191	-0.0678302	-0.0678302	-0.0678302	-0.00310789	0.119666	-0.0678302	0.0228091	-0.0678302	0.00279094	-0.0678302	0.117801	-0.0678302	0.0292585	0.0552023	-0.0678302	-0.0678302	-0.0158218	-0.0678302	0.0565275	-0.0365399	-0.0678302	0.0135118	0.0527582	0.0492307	-0.0678302	508
Acd	-0.033269	0.0986134	-0.0524076	-0.000866921	0.0151832	-0.0845944	0.0340605	-0.166405	-0.192354	-0.0606531	-0.121585	0.129413	-0.191275	0.119129	0.0645095	0.126024	-0.0232003	0.0323595	0.0448752	-0.0554518	-0.13314	0.134907	-0.13165	-0.37016	0.070081	0.0793206	-0.0536839	0.0384737	0.0376202	-0.0345047	-0.118867	0.281612	-0.0107879	0.0730642	-0.0953215	-0.117171	-0.273243	0.229585	0.000564823	0.13759	0.220393	0.22381	-0.130169	0.0315717	0.0453218	0.0104455	0.151455	-0.37016	-0.069237	0.0440396	0.132331	-0.0777871	-0.171797	0.136026	-0.205884	-0.089177	0.139015	-0.263661	0.0608791	0.158124	0.0822139	0.0259721	-0.0754188	0.047208	-0.0575604	-0.270887	0.261095	0.343668	0.157783	0.0504367	-0.0627864	0.00940147	0.119557	0.0741351	-0.37016	0.204762	-0.0764229	-0.0544461	0.191991	0.05101	-0.0887099	-0.0925317	0.197835	-0.0669682	-0.121839	0.0336994	0.0588406	0.164648	-0.147576	0.14864	0.0604762	-0.0316973	0.198852	-0.139215	-0.0624194	-0.0497977	-0.0908721	-0.023469	-0.0370059	0.440531	0.129076	0.278611	-0.0610808	-0.209663	-0.0512659	-0.0115654	0.0850347	0.0176265	0.0109585	0.00719198	0.0769679	0.067042	-0.0572808	0.106556	-0.159452	0.00113493	0.116399	0.040195	0.383548	-0.0208257	-0.0421374	-0.0259477	-0.0874687	0.0379486	-0.111408	-0.113369	-0.270879	-0.0142363	-0.150945	0.0489736	-0.000565045	-0.12775	0.04722	-0.00741044	-0.16001	-0.192889	-0.115712	-0.111499	-0.139075	-0.0794025	0.0191313	-0.0644914	-0.0301653	0.120384	0.043819	-0.120243	-0.159657	-0.0735858	0.0580211	-0.0567685	-0.0600483	0.0365477	-0.0296309	0.0160688	-0.134684	0.222336	-0.132779	-0.161351	-0.0127608	-0.00973904	0.206762	-0.16756	0.145353	0.169592	-0.165314	0.0434076	-0.0931579	-0.148466	0.0971376	-0.0962438	-0.104084	-0.121931	0.0203009	-0.188598	0.0415767	-0.0169804	-0.0879652	0.0524478	0.070563	-0.0873311	0.0626155	0.024009	-0.137554	0.147991	0.100241	0.0701118	0.0233	0.137389	-0.0858127	0.172298	0.0497098	0.225547	-0.147262	0.166223	0.28777	-0.0525443	0.0290532	0.261656	0.126257	0.169788	0.060285	0.0740884	0.244953	-0.00490971	0.0999176	-0.275829	0.180191	-0.218899	-0.182648	0.0188584	-0.0516157	0.249545	0.111457	0.541916	-0.11371	0.114781	-0.253495	0.00612501	0.184076	-0.154584	0.0162117	-0.248831	0.382327	0.0917859	-0.145502	0.232752	-0.0141344	0.0733222	-0.0266382	-0.061759	0.112266	-0.0688848	-0.0341932	0.138816	0.15021	-0.37016	-0.00551269	-0.233121	0.111353	0.300702	-0.063835	-0.212243	-0.120169	0.172798	0.260986	0.240698	0.0690669	-0.156546	0.206668	-0.141922	-0.0439999	-0.106693	-0.115439	0.0534659	0.0505593	0.0377828	-0.257198	-0.279521	-0.0280079	0.178926	0.0133619	-0.140969	0.0334115	-0.106813	-0.0747102	-0.0754024	0.12926	0.0340905	-0.110555	0.0104491	-0.101179	0.170546	-0.0253746	-0.120946	-0.197439	0.104525	2448
Ace	0	0	0	0	0	0	0	0	0	0	0	0	0	0	0	0	0	0	0	0	0	0	0	0	0	0	0	0	0	0	0	0	0	0	0	0	0	0	0	0	0	0	0	0	0	0	0	0	0	0	0	0	0	0	0	0	0.0600721	0	0	0	0	0	0	0.02242	0	0	0	0	0	0	0	0	0	0	0	0	0	0	0	0	0	0	0	0	0	0	0	0	0	0	0	0	0	0	0	0	0	0	0	0	0.100282	0	0	0	0	0.0311612	0	0	0	0	0	0.060364	0	0	0.0729196	0	0	0	0	0	0	0	0.0425209	0	0	0	0	0	0	0.0245406	0	0	0	0	0	0	0	0.0361027	0	0	0	0	0	0	0	0	0	0	0	0	0	0	0	0	0	0	0	0	0	0	0	0	0	0	0	0	0.180003	0.0332372	0	0.043958	0	0	0	0	0	0	0	0	0	0	0	0	0	0	0	0.0636188	0	0	0	0	0	0	0	0	0.0446282	0	0	0	0	0	0	0	0	0	0	0	0	0	0	0	0	0	0	0	0	0	0	0	0	0	0	0	0	0	0	0.0724712	0	0	0	0	0	0	0	0	0	0	0	0	0	0	0	0	0	0	0	0	0	0	0	0	0	0	0	0	0	0.0749639	0	0	0	0	0	0	0	0	0	0	0	0	0	0	0.0312903	0	0	0	0	0.0644313	22
Acer1	0.00309443	0.0892688	0.0650197	0.281667	0.0628314	0.0518708	0.00247837	0.105675	0.117236	-0.030308	0.00433472	-0.0180808	0.0936865	0.131085	-0.0690217	-0.049766	-0.055175	-0.00724971	-0.0703537	0.15458	-0.0299037	-0.0105608	0.151869	0.00295511	0.127268	0.0787298	-0.112408	-0.0281943	0.099848	0.148022	-0.0385299	-0.0464559	-0.112408	-0.0470566	-0.112408	0.178097	-0.0154906	-0.0649714	0.082195	0.108454	0.00881551	0.0583556	-0.112408	-0.112408	-4.52748e-05	-0.0223809	-0.112408	-0.000579049	-0.00626431	-0.019591	0.0711606	0.125083	-0.112408	0.0686937	-0.112408	0.0497492	0.050529	-0.00590884	-0.0351359	-0.0216433	0.0325995	0.0711325	0.0699541	0.0181563	-0.00631889	0.0807086	-0.0260442	-0.112408	-0.112408	-0.0468571	0.094461	0.101085	-0.0137765	-0.0137392	-0.112408	0.0125342	0.00824774	-0.0618508	-0.112408	-0.0655005	0.0241854	-0.0733256	-0.0213359	0.0698626	-0.0542181	-0.112408	0.0720704	0.194404	0.0273037	-0.0521421	0.248201	0.0677708	0.00273659	0.0826867	0.0123547	-0.0436492	0.0165438	0.0314271	-0.0339555	-0.112408	-0.112408	-0.112408	0.196671	-0.0572536	-0.0439143	0.00918769	0.00557755	0.0263677	0.146503	0.0225457	-0.00574138	0.118389	0.0814329	-0.062411	-0.0394884	-0.00158163	0.0342471	-0.112408	0.293743	0.0909772	0.0760201	0.0858191	0.0532118	-0.0180066	0.0585814	-0.00830403	0.0189954	-0.0746639	0.0717001	-0.0636121	-0.0712736	0.0385825	0.040305	0.0572943	0.0977425	-0.112408	0.0283365	0.0812368	-0.0446955	0.00258569	-0.0197348	-0.0271273	0.0429128	-0.0673191	-0.075114	-0.0368475	-0.0122538	0.128297	0.182181	0.0624684	-0.0532444	-0.0578582	0.0652385	0.0513355	0.123068	0.093188	-0.00512917	0.0964014	0.0452495	0.00442682	0.119974	-0.0289388	-0.112408	-0.0143389	-0.0204773	0.0610138	0.112166	0.0790865	0.0117843	0.0987177	-0.00867125	0.0787179	0.036702	0.0691537	0.011636	0.0797953	0.10708	-0.0335451	4.52734e-05	0.0464465	0.00512272	0.0668378	0.120199	-0.0536806	-0.0468223	0.0129128	0.0905364	-0.0421363	0.0320911	-0.0405851	-0.000227319	-0.0593477	-0.0350421	-0.033007	0.0598408	0.238605	-0.0512388	0.082734	0.0544175	-0.112408	-0.0459383	-0.0139693	0.0246176	0.0146577	0.00869817	0.0715132	-0.112408	0.0388536	-0.0160582	-0.0527882	0.122126	-0.04152	-0.0408196	0.158223	0.181901	0.175158	-0.112408	0.0219926	-0.0655436	-0.00127524	-0.112408	-0.034857	-0.0655066	0.0421168	-0.112408	-0.112408	-0.0146296	-0.0340836	-0.112408	0.00445906	-0.0586307	-0.112408	0.0158069	-0.0005783	0.0492974	0.0456918	0.0793857	-0.00543814	-0.0444338	-0.112408	-0.112408	0.0455092	-0.0649429	-0.0120974	0.030692	0.0205564	0.0909546	-0.0421704	-0.0614238	-0.112408	0.00295001	0.00731927	-0.112408	0.00907573	-0.00572864	0.0750886	-0.112408	-0.112408	0.0798667	-0.112408	-0.112408	-0.0641569	-0.112408	-0.00439829	0.249861	-0.112408	-0.0128124	-0.0603996	-0.112408	-0.0491372	0.0390127	-0.00175145	0.120828	0.093405	-0.0528732	-0.112408	684
Acer2	0.00965012	0.0958245	-0.044775	0.0348938	0.0128551	0.0974726	-0.105852	0.0834695	-0.0656891	-0.0237523	-0.0273298	-0.0581148	-0.034617	-0.0419581	-0.105852	-0.105852	0.00681689	-0.000694021	-0.105852	-0.105852	-0.0233481	-0.0373379	-0.105852	0.277934	0.110323	-0.0773043	-0.0490762	-0.105852	-0.00461827	0.217533	-0.0319742	-0.00246935	0.0828002	0.175259	-0.0535343	-0.00370866	0.219457	-0.105852	0.0887507	0.0714194	0.128726	-0.0471028	0.018263	0.0624331	-0.0456742	-0.0158252	-0.105852	0.21144	-0.105852	-0.105852	-0.0116798	-0.105852	-0.0037217	0.108579	0.0254947	-0.022922	0.0733251	-0.105852	0.045464	-0.105852	0.107814	-0.0117226	0.0176962	0.101948	-0.0414703	-0.105852	-0.105852	-0.105852	0.0789202	-0.0403014	-0.105852	0.0392087	-0.0072208	-0.105852	-0.105852	0.1523	-0.105852	-0.105852	0.0958696	-0.032078	-0.105852	-0.105852	-0.105852	-0.0429399	-0.105852	-0.0437749	-0.105852	0.00245085	-0.105852	0.0127686	-0.0208099	-0.0438689	-0.105852	0.0892424	-0.00633576	0.103665	-0.0495461	-0.0645103	-0.105852	0.0750037	-0.00557021	0.0298002	0.00371433	0.0843005	-0.0712732	-0.0139121	-0.0757083	-0.0585404	-0.028807	-0.0713956	0.00081431	0.0130161	0.0255701	-0.00706038	0.0372275	-0.0496418	-0.0558562	-0.014132	0.00440137	0.0975329	-0.00977219	0.00268085	-0.0215774	-0.0676105	-0.0837649	0.0263985	0.0122757	-0.0681082	0.00639776	-0.0670891	-0.0244155	0.108053	-0.000690351	0.0638499	0.0981371	0.0139418	-0.105852	-0.0343022	-0.0122338	-0.0227829	-0.0744738	0.00368544	-0.0266873	0.0264495	0.0942571	-0.00871455	-0.0159143	-0.042838	0.118796	0.207539	0.0388779	0.0829728	0.0964648	-0.105852	0.0545315	0.0552597	0.179556	0.0359312	0.000690021	0.0109825	0.151691	0.134985	-0.0565381	-0.105852	0.098994	0.0916535	-0.0472769	0.023845	-0.042826	0.0885259	-0.0706957	-0.0661787	-0.0674533	0.0170953	-0.0428044	0.114041	0.145199	0.122775	0.21275	0.0885094	0.122444	-0.105852	0.108463	0.250652	0.0843738	-0.0422335	0.305575	-0.105852	-0.0322221	0.00672234	-0.0303394	0.173167	-0.105852	0.0246606	0.00731765	0.0415861	-0.0446831	-0.105852	0.14349	0.125922	0.0247211	-0.105852	0.0311733	0.0813793	0.0152539	0.211558	-0.0119226	0.101119	0.0816601	0.204103	0.223339	0.07204	-0.0342639	0.164779	0.095807	-0.105852	0.0108131	0.0921203	0.116565	0.301717	-0.105852	0.224022	0.106395	0.105992	0.118806	-0.105852	-0.067351	-0.0275279	-0.105852	0.0665972	-0.00547059	0.195423	0.11739	0.141012	0.0235439	-0.105852	0.0581441	0.0522083	0.185964	0.213138	0.0192896	0.0520649	0.058641	0.229615	-0.0328273	0.0641323	0.135445	-0.105852	-0.0548681	-0.0263597	0.0645272	0.013875	0.0680038	-0.105852	0.0369012	0.0409549	0.212721	0.0357032	-0.105852	0.0712557	0.0456653	0.0613879	-0.0571428	0.0021574	-0.0272284	-0.0275408	-0.105852	-0.0538439	-0.0371978	-0.0117756	0.102863	-0.105852	-0.105852	0.0147361	-0.0463175	-0.041421	700
Acer3	-0.0043097	0.253439	0.0397133	-0.0660006	-0.0773737	-0.0132524	-0.022828	-0.0407492	-0.0581905	0.0613609	-0.0591919	-0.0166407	-0.066479	-0.0738202	0.108324	0.0226475	-0.0250452	0.122265	0.0851328	-0.137714	0.0236839	-0.10314	-0.0680706	-0.0223512	0.0448393	-0.0260909	-0.0259197	-0.0535006	-0.0864044	-0.137714	0.0749948	-0.0717623	0.00561647	-0.00941853	-0.0853964	0.323619	0.0510573	0.0268481	0.233011	0.0831481	0.0968637	0.0645405	0.0551064	0.0562007	-0.0253516	-0.137714	-0.00583833	0.0796228	0.0191741	-0.137714	0.130983	-0.0753779	-0.137714	0.0767173	0.0265615	0.0692128	0.122544	0.069073	0.125035	0.121896	-0.0219216	-0.137714	-0.0141658	-0.0496449	0.202272	0.0554023	-0.137714	0.103498	0.00693867	-0.0402612	-0.0660895	0.114668	-0.0390829	-0.137714	-0.137714	0.173076	-0.0750596	0.089606	0.233674	-0.0189412	0.00943441	-0.0228851	0.0398852	-0.0140998	0.0667906	-0.075637	-0.137714	-0.0294112	-0.137714	-0.0190935	-0.0526719	-0.0579808	0.0859022	0.0932308	-0.0129517	-0.00272972	0.00164102	0.0284986	0.156381	0.0431416	0.0574402	0.305482	-0.137714	-0.0510885	0.0912994	-0.0283693	-0.0197288	0.0270663	-0.0231196	0.0163606	-0.0526967	0.0379268	0.091712	0.108545	0.20144	-0.026888	0.00894071	-0.137714	-0.137714	-0.137714	-0.0416342	-0.0439009	-0.0124175	0.0220154	-0.017018	0.0384034	-0.0519028	0.0792648	-0.137714	0.0735082	0.00599042	-0.0585528	-0.0161006	0.0319879	0.0766978	0.0395567	0.0293346	-0.0661642	0.0368897	0.0434521	0.00222432	-0.0111449	-0.0845894	-0.0485421	-0.0637977	-0.0405766	0.00109787	0.13586	-0.0601436	-0.0775504	0.00701587	0.268994	0.0646027	-0.00682568	0.0226694	-0.137714	0.0209671	0.135816	-0.0836935	0.0982314	-0.00457347	0.0488084	0.00669432	-0.0396453	0.15042	0.0427348	0.0646967	0.0231201	0.0164042	-0.0937563	0.0324405	-0.0591243	0.132668	-0.0396319	0.0454218	0.0264283	-0.0018695	-0.0204586	-0.0806162	0.0389674	0.0681079	0.017752	-0.0609215	0.134141	-0.0721287	-0.137714	0.158985	-0.137714	0.00678475	-0.0658914	0.0311947	0.0171961	-0.0603485	-0.0325829	-0.0495394	-0.137714	-0.0173762	0.108218	0.0903622	-0.137714	-0.0712446	-0.137714	0.126262	-0.0729988	-0.076114	-0.137714	-0.0291431	-0.0858597	-0.137714	-0.137714	0.0660915	-0.0668264	-0.137714	0.00296346	-0.0339269	-0.137714	-0.137714	-0.0692369	-0.000826803	0.176445	0.00126404	0.0140111	-0.137714	-0.0497712	0.0678079	-0.137714	0.218311	0.127689	0.0627919	-0.0208473	0.0574337	0.163561	-0.0723665	-0.0258847	-0.137714	0.0203855	0.0262821	-0.0307445	-0.0311897	-0.137714	0.168611	0.135755	-0.0440446	0.197753	-0.0233569	-0.0699407	-0.0534414	-0.0674767	0.0109827	0.171984	0.0100315	0.125753	-0.137714	0.074607	0.195626	0.117224	0.0811398	-0.137714	-0.0711584	0.00082633	-0.0432583	0.0479171	0.0495566	0.0474091	0.361665	0.213141	0.0564427	0.0618317	0.271237	0.124017	0.0355366	-0.137714	0.0955215	-0.0292528	0.269605	0.106624	947
Ache	0	0	0	0	0.0603406	0	0	0	0	0	0	0	0	0	0	0	0	0	0	0	0	0	0	0	0	0	0	0	0	0	0	0	0	0	0	0	0	0	0	0	0	0	0	0	0	0	0	0	0	0	0	0	0	0	0	0	0	0	0	0	0	0	0	0	0	0	0	0	0	0.0330745	0	0	0	0	0	0	0	0	0	0	0	0.0390824	0	0	0	0	0	0	0	0	0	0.0312473	0	0	0	0	0	0	0	0	0	0	0	0	0	0	0	0	0	0	0	0	0	0	0	0	0	0	0	0	0	0	0	0	0	0	0	0	0	0	0	0	0	0	0	0	0	0	0	0	0	0.0431062	0	0	0	0	0	0	0	0	0	0	0	0	0	0	0	0	0	0	0	0	0	0	0	0	0	0	0	0	0	0	0	0	0	0	0	0	0	0	0	0	0	0	0	0	0	0	0	0	0	0	0	0	0	0	0	0	0	0	0	0	0	0	0	0	0	0	0	0	0	0	0	0	0	0	0	0	0	0	0	0	0	0	0	0	0	0.0783244	0	0	0.0675803	0	0	0	0	0	0	0.0853131	0	0	0	0	0	0	0.073025	0	0	0	0	0	0	0	0	0	0	0	0	0	0	0	0	0	0	0	0	0	0	0	0	0	0	0	0	0	0	0	12
Acin1	-0.185409	-0.216082	0.123555	-0.105616	-0.204977	0.145969	0.0874717	-0.00237978	-0.00250619	0.000644806	0.192209	0.0549973	0.106219	-0.16419	-0.154788	0.0968312	-0.0972739	-0.0323808	-0.0186538	0.508913	-0.186242	0.164155	0.1738	0.523579	-0.0871042	-0.136291	-0.100054	0.123018	0.0297209	-0.0234979	-0.000645095	-0.211635	0.250868	-0.0970386	0.245107	-0.416555	-0.30134	-0.032658	0.155464	0.0897134	0.0871265	-0.0592928	-0.109257	0.0703864	0.032757	0.161697	0.239108	0.167987	-0.120376	-0.0735576	-0.16871	0.00229531	0.435678	0.108991	-0.0629614	0.148018	-0.0779992	0.440487	0.217576	0.0500198	0.1611	0.366331	0.327587	0.189973	-0.0103918	0.115998	-0.0333695	0.135941	-0.374046	0.0400871	-0.11597	0.0136027	-0.0289819	-0.188871	-0.26911	0.0775243	-0.0114499	-0.18998	-0.20383	0.120917	-0.150976	-0.13619	-0.0616733	-0.11955	0.0146533	-0.19671	-0.021955	-0.120293	-0.0263564	-0.137399	-0.15809	-0.0626117	0.0601237	-0.113442	0.139416	-0.283454	0.184898	0.142321	-0.0839312	-0.128486	0.130678	-0.383046	-0.0896829	0.11507	-0.048347	0.0992287	-0.0984243	0.161702	0.0385289	0.150355	-0.0218821	-0.173291	-0.350515	0.0440102	0.209859	-0.127886	0.28063	-0.177418	0.0269	0.153811	0.0436071	-0.145521	0.274191	-0.0730247	0.0594614	0.25759	-0.0179943	-0.1307	0.300629	0.0494877	-0.140613	0.251007	0.0846036	0.203326	0.114701	0.00409144	-0.0645007	-0.246803	0.263935	-0.115217	0.0162185	0.0818623	-0.0372821	-0.116736	0.134817	-0.226163	0.147148	0.427548	0.0713312	0.0371438	-0.0217257	-0.181936	-0.11067	0.307739	-0.358315	-0.100724	-0.0777369	-0.162853	-0.142481	0.0661575	0.0279778	0.0220039	0.0252871	0.170366	0.222299	0.0363636	-0.0558871	-0.0510744	0.238096	0.121061	0.0741705	0.204624	-0.00536024	0.0385798	-0.222574	0.0903469	0.146474	0.125841	-0.291585	0.0657696	0.297847	-0.145731	0.123572	-0.0855115	-0.0227772	0.0821474	-0.022938	0.153946	0.0470762	0.20761	0.138368	0.0195998	-0.0603366	0.151078	0.383794	-0.121624	-0.0987929	-0.101653	0.266649	0.233571	-0.186014	0.0151143	-0.158541	0.186118	-0.177706	-0.0290273	0.0753376	-0.20183	-0.115761	0.167049	-0.241692	0.101006	0.15234	-0.300816	0.260572	0.125118	-0.0403789	-0.22435	0.0895269	0.189128	-0.37972	0.0555658	0.105038	0.159394	-0.0428137	-0.100983	-0.0019586	0.321611	-0.0435907	0.0952442	0.10768	-0.158163	-0.16025	-0.00306978	-0.0354072	0.0171502	0.0340514	-0.0746384	-0.322323	-0.0368543	0.211183	-0.136892	0.037734	-0.233742	0.112448	0.274661	0.0679891	0.247744	0.366357	-0.153407	0.0229827	-0.185901	0.28353	-0.0950726	-0.0803561	-0.184675	-0.105839	0.224545	-0.176546	-0.0977397	0.0224263	0.0345655	-0.0451416	-0.089259	-0.322241	-0.0802746	-0.134149	-0.175247	-0.132896	-0.261701	0.124797	0.223827	-0.243456	-0.457348	0.203002	-0.0947059	4254
Ackr3	-0.0815512	0.0799472	-0.0375282	-0.143242	0.165759	-0.0904938	-0.156658	-0.0461568	0.0146886	-0.09308	-0.136433	-0.0306465	-0.214956	0.170865	-0.00770028	-0.00323893	0.198627	0.0370558	0.239044	0.132867	0.0649017	0.184616	0.144672	0.111378	-0.0566236	-0.00869951	0.0184404	-0.130742	-0.0651008	-0.106148	0.398995	0.124732	0.144416	0.477323	-0.0140716	-0.0161866	-0.118038	0.202245	-0.103851	-0.214956	0.0196222	-0.012701	0.0250349	0.014488	-0.0665407	-0.214956	-0.147886	0.0530105	0.366811	0.129707	-0.0313872	-0.0923559	0.0372467	-0.0578701	0.100498	-0.0527987	0.0715493	-0.214956	0.00746352	0.010882	-0.141096	-0.0314154	0.194669	0.0637191	0.199589	-0.214956	-0.128592	0.170683	0.126372	-0.0250237	-0.07445	0.0374264	-0.116324	0.391485	-0.214956	-0.084896	-0.145167	0.147963	0.0170977	-0.0344041	-0.0269778	0.0932707	0.123885	-0.0229107	-0.0144716	-0.0929014	0.019951	-0.106653	0.0409459	-0.0397579	-0.0819867	-0.135222	0.11129	0.109973	0.00337186	-0.0799712	0.0041206	0.00423447	0.305802	-0.122193	-0.0198013	0.11568	-0.002647	0.254015	-0.113184	-0.0641705	-0.0802716	-0.167644	-0.214956	-0.107394	-0.129938	-0.00686104	-0.214956	-0.0141014	0.0610517	0.0670852	-0.116095	-0.214956	-0.104702	-0.214956	-0.0390952	-0.0713263	-0.214956	-0.157837	-0.103013	-0.156243	-0.129144	-0.214956	-0.17691	-0.0223635	-0.133519	-0.0589846	-0.173706	-0.0262288	-0.0921555	-0.0951617	-0.0930894	-0.00764604	-0.169605	-0.145223	-0.0628226	0.205959	-0.0205252	-0.100442	-0.0842997	-0.102646	-0.0142597	-0.0909109	-0.137385	0.0679694	0.0800341	-0.160406	0.0288344	0.0694199	-0.132951	0.0642243	0.181727	-0.142701	-0.00750478	-0.010398	0.0775056	-0.131487	-0.165642	0.147147	0.130161	-0.214956	0.113169	0.27573	0.115076	0.113537	-0.111219	0.0539672	-0.024359	0.293944	0.0811688	0.267952	0.0360954	-0.136093	0.179447	0.182169	-0.0412538	0.0920062	-0.0267096	-0.012537	0.0102238	0.0618961	0.0158948	-0.0118954	0.151313	0.214099	0.13627	0.0640635	0.115673	0.1299	0.0376731	0.0545248	0.133457	0.0014425	0.181513	0.22183	0.0374335	-0.116517	-0.0779303	0.0635504	-0.153355	-0.120625	0.0614744	0.120158	0.220216	0.0123503	0.0916158	-0.0758343	0.186154	0.176548	0.493928	0.148151	0.0106769	0.103807	0.434586	0.000620156	0.122978	0.628522	0.18896	0.185387	0.0286223	0.43953	0.275411	0.144798	-0.0144496	0.482465	0.788256	0.050696	0.0323058	0.196444	0.0221702	0.232549	0.213218	0.329654	0.327208	0.159987	0.135818	0.127644	-0.121286	0.120512	-0.00447992	0.0414429	0.0481532	-0.0771932	0.0263288	0.25189	-0.0445763	-0.0952286	-0.12586	-0.0934721	-0.0961765	0.0399822	0.103618	0.0440077	0.0944034	0.0881283	0.0454158	-0.214956	-0.166246	-0.025557	-0.0610793	-0.149191	-0.11536	-0.0154097	-0.146301	-0.0146196	-0.0635352	-0.000620422	-0.133614	0.0875386	0.192364	-0.113935	1491
Ackr4	0.0455304	0	0	0	0.0947134	0	0	0	0.0795238	0	0	0	0	0	0.0682902	0.138704	0.057233	0.0533684	0	0	0	0.0345739	0	0	0	0	0.0891654	0	0.0513099	0	0	0	0	0	0	0	0.0969174	0	0.142363	0	0	0	0	0	0.0381871	0	0	0	0	0	0	0.0623365	0.102131	0	0.0839382	0.0829303	0.0302902	0	0	0	0	0	0.0985819	0.0445667	0	0	0	0	0	0	0	0	0.153765	0	0	0	0	0.033862	0.0808275	0	0	0	0	0	0.07486	0	0	0	0	0	0	0	0	0	0	0	0	0	0	0	0	0	0	0	0.0345791	0.0311612	0	0	0	0	0	0	0	0	0	0	0	0	0	0	0	0.0367403	0	0	0	0	0	0	0	0	0	0	0	0	0	0	0	0	0	0	0	0	0	0	0	0	0	0	0	0	0	0	0	0	0.128271	0	0.0544177	0	0	0	0	0	0	0	0	0	0	0	0	0	0	0	0	0	0	0	0	0	0	0	0	0	0	0	0	0	0	0	0	0	0	0	0	0	0	0.0944459	0	0	0	0	0	0	0.137026	0	0	0	0.0939297	0	0	0	0	0	0.0715884	0	0	0	0	0	0	0	0	0	0.0469013	0	0	0	0	0	0	0	0	0.0703952	0	0	0	0.126472	0	0	0	0.11299	0	0	0	0	0	0	0	0	0	0	0	0	0	0	0	0	0	0	0	0	0	0	0	0	0	0	0	0	0	0	0	0	0	0	0	0	56
Acly	0.127167	0.284584	0.10651	0.246854	0.327199	0.144665	0.282616	0.0453803	0.284403	0.30214	0.189071	0.00990977	0.236063	0.151937	0.130934	-0.00514589	-0.0889549	0.230491	-0.0905699	0.271784	-0.103664	0.141244	0.0673515	0.286625	0.0275807	0.0732529	0.208697	0.142578	0.113956	0.0953582	-0.205086	-0.176181	-0.207232	-0.146428	0.117303	0.646605	-0.123826	-0.215663	0.0665585	0.0755218	0.279658	0.04081	0.0651471	-0.351701	-0.000974504	-0.0717418	0.153127	0.179621	0.0176764	-0.0493737	-0.0873317	-0.137549	-0.284881	0.0146859	-0.167791	0.0673514	0.0241521	0.475941	0.257963	-0.0690295	-0.0766761	0.0197015	0.149025	-0.0405098	-0.0323202	0.0418433	-0.0889338	0.0362511	-0.105991	-0.116549	-0.0465081	0.127859	-0.291418	-0.119051	0.0630329	-0.0901642	-0.205036	-0.0412283	0.172272	0.0679276	0.00836652	0.0188305	0.0847508	-0.483245	-0.136739	0.0663914	-0.298766	0.0515637	-0.105383	-0.0683223	0.106502	0.185716	0.0333613	-0.110808	0.2444	0.148483	-0.0691845	-0.142395	0.0375128	0.0120913	0.0159909	-0.222012	-0.0826639	-0.0322416	-0.130462	0.00100453	0.18604	0.111022	-0.0261435	-0.00591932	0.302362	0.148934	0.245072	-0.142446	-0.207237	0.086822	0.128631	-0.141965	-0.269034	-0.0129564	0.0217702	0.152051	0.24482	0.0778766	0.0536747	0.252354	0.139846	0.134548	0.296861	0.0774375	-0.0992921	0.0549807	0.0968543	0.26697	0.169622	0.208253	0.0786981	0.222896	-0.0645737	-0.0377496	0.215733	-0.089202	0.140853	0.0072995	-0.0874346	0.0736412	0.214986	-0.0489704	0.15096	0.204955	0.106121	0.113495	0.174135	-0.168457	0.0250956	0.20881	0.132415	-0.0519023	0.106959	0.224411	-0.225701	-0.00639599	-0.0137098	0.15979	0.17021	0.204199	-0.0284971	0.000973846	0.095049	0.189579	-0.00351097	0.235696	0.0125828	0.212773	0.172008	-0.0290358	-0.0222407	-0.04121	0.375452	-0.0650481	-0.0222282	0.0576328	-0.0824045	0.034906	-0.0657608	0.0176205	0.28859	-0.280184	-0.140551	0.0819587	-0.135017	-0.00881948	-0.0248827	-0.102992	-0.0734295	-0.132232	-0.218261	-0.21665	-0.233903	-0.216938	0.042862	0.153293	-0.219268	0.0756339	0.170414	0.104744	-0.0062782	-0.0626304	0.111513	0.0654595	-0.107271	-0.278329	-0.0344769	-0.342567	-0.281586	0.0498247	0.0323616	-0.0511772	-0.0637766	-0.0756759	-0.216024	-0.192117	-0.0455785	-0.15586	-0.194934	-0.0543799	-0.114143	-0.330083	-0.104243	-0.12495	-0.0161235	-0.00986649	0.0779946	0.0438432	-0.173873	0.281332	-0.0491623	-0.376275	-0.110371	-0.0696439	-0.241577	0.202508	-0.257837	-0.288159	-0.145259	0.00559798	0.0351602	-0.0984392	-0.0630376	-0.483245	-0.060045	0.0298158	-0.0350099	0.0098433	-0.191838	-0.126424	-0.164671	-0.392606	0.0680264	-0.483245	-0.00372678	-0.162963	-0.143303	-0.0893305	-0.257182	-0.0631293	-0.199009	0.0437614	-0.22364	0.0755397	-0.0359963	-0.0274259	-0.401903	-0.0399058	-0.204304	-0.296814	3305
Acmsd	0	0	0	0	0	0	0	0	0	0	0.0396187	0	0	0	0	0	0	0	0	0	0	0	0	0	0	0	0	0	0	0	0	0	0	0	0	0	0	0	0	0	0	0	0	0	0	0	0	0.0567586	0	0	0	0	0	0	0	0	0	0	0	0	0	0	0	0	0	0	0	0	0	0	0	0	0	0	0	0	0	0	0	0	0	0	0	0	0	0	0.0947163	0	0	0	0	0	0	0	0	0	0	0	0	0	0	0	0	0	0	0	0	0.0473118	0	0	0	0	0	0	0	0.0562105	0	0	0	0	0	0	0	0	0	0	0	0	0.0380456	0	0	0	0	0	0	0.119794	0	0	0	0	0	0	0	0	0	0	0	0	0	0	0	0	0	0	0	0	0	0	0	0	0	0	0	0	0.0464958	0	0	0	0.0811026	0	0	0	0	0.0624745	0	0	0	0	0	0	0	0	0	0	0	0	0	0	0	0	0	0	0	0	0	0	0	0	0	0	0	0	0	0	0	0	0	0	0	0	0	0	0	0	0	0	0	0	0	0	0	0	0	0	0	0	0	0	0	0	0	0	0	0	0	0	0	0	0	0	0	0	0	0	0	0	0	0	0	0	0	0	0	0	0	0	0	0	0	0	0	0	0	0	0	0	0	0	0	0	0	0	0	0	0	0	13
Acnat1	-0.00673481	0.00025687	-0.0522653	0.0884808	0.00807539	0.031572	0.117613	0.0957949	-0.0522653	-0.0522653	-0.0522653	0.0420619	-0.0522653	-0.0522653	0.0748919	0.123309	-0.0522653	0.00110312	0.0308464	-0.0522653	-0.0522653	0.049582	0.0173785	-0.0522653	0.0713926	-0.0237173	0.00451083	0.0319484	-0.000955331	0.108528	-0.0522653	0.0136868	-0.00318658	-0.0522653	-0.0522653	0.0498784	0.0989604	-0.00482873	-0.0522653	0.0616674	0.0689582	0.0633625	0.07185	-0.0522653	-0.0140782	0.0377618	0.0796107	-0.0522653	-0.0522653	-0.0522653	-0.0522653	-0.0522653	-0.0522653	0.0101156	0.112011	-0.0522653	-0.0219751	0.0542339	-0.0522653	-0.0522653	0.0927422	0.0418644	-0.0522653	0.0358042	-0.0522653	-0.0522653	-0.0522653	-0.0522653	0.0215788	0.0765383	-0.0522653	-0.0522653	0.0463662	0.0464035	0.0485725	0.0113092	0.000293003	0.0312267	-0.0522653	-0.00535783	-0.0171274	-0.0522653	-0.0522653	0.0106471	-0.0522653	-0.0522653	-0.0522653	0.0560379	-0.0522653	-0.0522653	-0.0522653	0.039962	0.00619977	0.0149987	-0.0522653	0.0164935	0.00404097	-0.0109233	0.101147	0.040498	0.0480168	-0.0522653	-0.0522653	0.00288911	0.0495062	-0.0522653	-0.0522653	0.0412861	-0.0134088	0.0496505	0.0544013	0.00809871	-0.0522653	0.0941871	0.0206543	0.00394522	0.0264479	-0.0522653	-0.0522653	-0.0522653	0.105771	0.0562679	-0.00974432	0.052925	-0.0301779	-0.0227026	0.0144205	0.05899	-0.0142196	0.0205084	-0.0522653	0.0692216	-0.0315478	0.0707302	0.0552343	-0.0522653	-0.004211	0.141379	-0.0069149	-0.00552431	-0.0208868	-0.00915905	-0.025525	-0.00717644	-0.0149713	0.0600446	-0.00170912	-0.0522653	0.0253055	0.0078987	-0.0224616	0.0553323	-0.0522653	0.0313497	0.0297398	-0.0522653	0.205195	0.0895182	0.00175557	-0.0522653	-0.0522653	0.0716855	0.0921434	0.0597592	-0.00576942	-0.0522653	-0.0522653	0.0136531	0.131362	0.118285	0.0514715	0.0102627	-0.0522653	0.0102092	0.0107826	0.00803968	0.0698604	0.0649905	0.0374174	-0.0195132	-0.0522653	0.00945692	-0.00345827	-0.0522653	0.0133204	-0.0522653	0.000604337	0.0180064	0.0213649	-0.0522653	-0.0522653	0.0160354	0.0251006	0.00104491	0.0784323	0.0421806	-0.0522653	-0.0522653	0.00501709	0.0410691	-0.0522653	-0.0522653	-0.0522653	-0.0522653	0.00933507	-0.0522653	-0.0522653	-0.00041067	-0.0522653	0.00735449	-0.0522653	-0.0522653	-0.0522653	0.218366	-0.0522653	0.0977335	-0.0522653	-0.0522653	-0.00540093	0.0588675	-0.0522653	0.0252857	-0.00536392	0.159579	-0.0522653	-0.0522653	0.023877	0.0260591	-0.0522653	-0.0522653	-0.0522653	0.01813	0.0759497	0.00451763	-0.0522653	-0.0522653	-0.0522653	0.0547046	0.0157089	-0.0522653	-0.0522653	0.0285275	-0.00480015	0.0480453	0.0207597	-0.0522653	0.0320077	0.0179724	-0.0522653	-0.0522653	0.0630927	0.0086096	-0.0522653	-0.0522653	-0.0304446	0.0226986	-0.0522653	-0.0522653	-0.0522653	0.0183558	0.0660999	-0.00401423	0.043843	0.00252197	-0.0522653	-0.0522653	0.103219	-0.000256916	0.145991	0.0720924	0.00979334	0.16207	-0.0522653	0.0266231	-0.0522653	0.012166	324
Aco1	-0.030063	-0.0642557	0.0569248	-0.0778314	-0.0766332	0.0318316	0.271115	0.013507	0.0107593	-0.244247	0.217957	-0.116761	-0.0795613	-0.0571406	0.207905	0.115064	-0.1423	-0.0238888	-0.0390217	0.087883	0.0847077	0.082252	0.079786	0.291145	0.0702984	-0.0430226	-0.144228	-0.0889412	0.23319	-0.103396	0.0439908	-0.128106	0.110312	-0.0522202	-0.110232	0.0968417	0.230689	0.117137	-0.247425	-0.0335392	0.0863901	0.0398431	-0.0628996	-0.217735	-0.0409122	-0.0754664	-0.121582	-0.0660776	-0.0207678	-0.0997422	-0.142953	-0.0354459	0.0463773	0.0659704	0.0945664	0.075103	-0.063258	0.0655808	0.115512	-0.028479	-0.0307035	0.0164465	-0.0323278	0.0997629	-0.0518405	0.169724	-0.0173386	-0.0260105	0.179628	0.0244276	0.12773	0.32714	0.152867	0.33218	0.0430427	0.111318	0.116026	-0.113938	0.219864	0.0313649	0.181749	0.164487	0.0453758	-0.0338172	-0.0367136	-0.00779001	0.0173512	0.157282	0.0392457	-0.128165	0.537988	-0.0103717	-0.0563883	0.263014	-0.103909	-0.276665	-0.0131557	0.098952	0.223946	0.166298	0.0548611	-0.41165	0.204938	-0.104042	0.0903957	0.00247272	0.119847	-0.203148	0.0696599	-0.0219457	0.0280461	0.0821332	-0.182223	0.00715416	0.023565	0.0967427	0.0267005	0.254975	-0.0990176	0.106379	0.0599326	-0.160022	0.0399466	-0.0472542	-0.09735	-0.0162992	-0.0335757	0.182058	-0.137847	0.0478429	-0.118742	0.0794094	0.0231869	0.0103689	-0.0104456	0.0908258	0.00705395	-0.20434	-0.0748973	-0.141676	-0.0179268	-0.182159	-0.081135	-0.0698895	-0.163751	-0.158561	-0.0277119	-0.0295576	0.162413	0.010697	0.235439	0.232723	0.0857876	0.0767108	-0.176173	-0.250538	-0.106657	-0.138119	-0.275042	-0.0806607	0.207444	-0.209049	0.0177934	-0.117581	-0.0470814	0.0170689	-0.00498737	0.105219	-0.0976968	0.165784	-0.0536858	0.026526	0.111262	0.00471736	0.0720114	-0.0540819	-0.129455	0.0303852	0.0556612	0.212606	0.077225	0.202528	-0.223403	-0.134998	-0.0715546	0.160402	0.0248217	0.192918	-0.113917	0.107803	0.0082204	0.172395	0.117682	-0.0368289	0.0691578	-0.0145751	-0.0720065	-0.0602242	-0.244824	-0.0977772	0.180725	0.152898	0.0999006	-0.0463991	0.030001	-0.227728	0.0456037	-0.0511217	-0.137589	-0.00247697	0.069441	0.0118036	0.186919	0.199268	-0.155199	-0.124083	0.118992	-0.41165	-0.0334115	0.0847256	0.0407345	0.268391	-0.206548	-0.0842648	0.151514	-0.202918	-0.0875384	0.166499	-0.41165	0.234246	-0.0205122	-0.0855342	-0.107883	0.154436	0.10872	-0.330769	0.0165238	-0.108739	-0.144329	0.537978	-0.105324	-0.13818	-0.04062	0.162505	-0.038027	-0.215871	0.0470802	0.307109	-0.0823391	-0.0739361	-0.0363427	0.0819172	0.36144	0.124681	-0.134544	-0.129462	0.555556	-0.106327	0.183781	-0.144518	-0.293284	-0.157453	-0.0548319	-0.182827	-0.0493804	0.0114805	0.113006	0.246155	0.0830546	-0.182761	0.010493	0.209941	-0.107207	-0.0492448	-0.102827	-0.0569677	2794
Aco2	0.122072	0.12375	0.41383	0.152478	-0.000146607	0.0671996	0.384479	0.133793	0.0300361	0.0151789	0.084621	-0.0234584	0.301867	-0.134067	0.0283754	0.00934831	0.156451	0.0290432	0.104506	-0.277678	0.0501138	0.128287	0.158228	0.259698	0.00443527	0.0504214	-0.0232891	-0.172718	0.0319061	0.0283698	-0.249646	-0.330313	0.00898033	0.0940563	0.304771	-0.00249062	0.161869	-0.275896	0.10997	0.2609	0.0332884	-0.0574091	-0.0846423	0.0541874	-0.0706735	0.354686	0.102428	0.225471	0.194124	0.213245	-0.232383	-0.279965	0.117473	0.17673	-0.127874	-0.104999	0.0202141	-0.218221	0.145184	-0.114039	0.18541	0.00975637	0.17062	0.126329	-0.248859	0.0392742	-0.235823	-0.183653	-0.140665	-0.0162283	-0.0427994	-0.0814002	-0.00533653	-0.0333804	0.0730796	-0.110067	0.343756	-0.169499	0.22376	0.00987474	-0.175533	-0.0675755	-0.115477	-0.0848529	-0.240485	-0.162517	-0.219344	-0.194485	-0.0592525	0.158172	0.220571	-0.24182	0.102721	-0.263568	0.0468698	-0.096135	0.0946962	-0.279665	-0.141615	0.351362	-0.201408	-0.0885904	-0.193529	0.0204757	-0.0327322	-0.313271	0.317042	0.146929	0.150228	0.155003	-0.162433	-0.064852	0.153302	-0.00415421	0.12648	0.118348	-0.079098	0.199761	-0.0687364	-0.0618294	0.00639492	-0.0473663	0.271246	0.129278	0.0244326	0.247161	0.0752164	0.260581	0.358718	0.259976	0.36035	-0.00890406	0.121804	0.190454	0.104068	0.180604	0.0691617	0.560767	0.0922654	0.0775374	-0.0333597	0.0898764	0.293382	0.419686	0.0269567	0.223941	0.0657807	0.0666201	-0.00262101	-0.142892	0.256525	0.367549	-0.338013	0.241579	0.385754	-0.359235	0.0574208	-0.124208	0.0651932	-0.031669	0.259595	0.0529501	-0.111384	0.0597604	-0.0403878	-0.10312	0.412047	0.260328	-0.0252268	0.27619	0.0147799	-0.046977	-0.0030511	-0.219932	0.197909	0.111047	-0.129177	-0.0540166	0.0743186	0.239516	-0.0819453	0.190263	0.0957696	-0.344023	-3.32923e-05	0.121782	0.090969	-0.142629	0.121993	-0.234752	0.135415	0.195926	-0.0450714	0.0526779	0.104382	-0.348139	0.0348324	-0.128627	0.0627214	-0.279211	0.127035	-0.0713969	-0.329096	-0.19051	-0.244452	0.0678597	-0.107465	0.152406	-0.182453	-0.0985659	-0.111341	0.133372	0.0925309	-0.10688	-0.0805552	-0.133393	0.0743889	-0.0253449	-0.160777	0.520645	0.0696976	0.0503065	0.0389298	0.0688291	-0.140391	0.0431608	-0.0729418	-0.165855	-0.485029	0.022843	-0.310089	-0.219235	-0.418761	0.186799	0.28221	-0.0578177	-0.0387425	0.0371417	-0.0881027	-0.173984	0.0499852	-0.0271367	0.0527296	-0.107091	-0.0732983	-0.607226	-0.014025	-0.145109	-0.163198	-0.013781	-0.0823658	-0.303341	-0.192193	-0.0494211	-0.401082	-0.0370363	-0.311467	-0.15557	-0.0388342	0.0420147	-0.155114	-0.0946591	-0.0564505	-0.137032	-0.414941	-0.106216	-0.677615	-0.128506	-0.260708	3.32915e-05	-0.0964775	-0.18873	-0.000344581	-0.0535371	-0.1627	-0.0137404	6115
Acot1	-0.0988923	0.0916352	-0.0934271	-0.173014	0.0540218	0.117095	-0.148006	-0.0455929	-0.0191496	-0.110358	-0.0270467	-0.152517	-0.0128784	0.387048	-0.127782	-0.078337	-0.0819514	0.0400543	0.393325	0.190663	-0.25126	0.0473309	-0.243554	0.238567	0.226225	0.138092	-0.0160712	0.21935	0.160867	-0.0917718	0.457643	0.37295	0.0193463	0.2419	-0.199303	0.20617	-0.191559	-0.241618	0.0176413	-0.159468	-0.259107	-0.178075	-0.256215	-0.0342934	-0.130715	-0.38033	-0.185741	-0.0193685	-0.165873	0.137245	0.205901	-0.11054	0.103361	-0.282425	0.243289	0.545101	0.101583	0.145173	0.101663	0.227992	0.0968051	0.135045	0.0505133	0.274675	-0.20661	-0.0481342	-0.0580918	0.00530898	-0.306486	-0.0250142	-0.173461	-0.166837	0.0101492	-0.281661	-0.0429516	-0.285807	-0.29345	-0.192427	-0.125102	0.00939064	-0.0219672	-0.265501	-0.38033	0.0569545	-0.222303	-0.00626647	-0.232541	0.0180753	0.0934871	-0.0968455	0.351964	-0.15526	0.00352094	0.0890194	0.0517584	0.103624	0.107368	0.166581	-0.184558	-0.0893642	0.226356	-0.38033	0.071571	-0.219833	-0.128279	-0.184195	-0.0663146	-0.00539838	0.0201537	-0.212778	0.380574	-0.204689	-0.186489	-0.13407	-0.104323	-0.0568437	0.0406808	-0.28861	0.248377	0.00532829	-0.253072	0.106412	-0.051251	-0.122384	-0.293244	-0.0308559	-0.119724	-0.123479	-0.190219	-0.0961015	0.0487224	-0.258843	-0.227617	-0.15945	-0.272831	-0.203059	0.00534792	-0.10304	-0.149245	-0.158113	-0.228197	0.0459538	0.0269609	-0.223222	0.316291	-0.175962	-0.14237	0.0324457	0.00344316	-0.0467756	-0.00467249	-0.191505	0.080552	-0.139622	0.260929	0.238353	0.0423753	-0.133393	-0.164544	-0.1007	-0.0878687	-0.0802748	-0.101185	-0.221291	-0.0921963	-0.0037463	-0.209574	0.0344679	-0.196703	-0.20978	0.0707901	-0.0621584	-0.0734905	-0.023872	0.200818	-0.0334955	0.0152986	-0.0487374	-0.111165	-0.0855397	0.255669	0.0433288	0.0738975	-0.0034514	-0.251392	0.111835	0.186571	-0.0785145	0.192331	0.348619	0.100831	0.251449	0.434433	0.278546	0.168941	0.0167443	0.0600468	-0.163932	0.263986	-0.0664578	0.309076	-0.281891	0.463329	-0.0693084	-0.31873	0.407976	0.249424	0.742859	0.202433	0.168374	0.40938	0.043123	0.0905338	0.0781971	0.427397	0.104611	0.186493	0.0287891	0.336118	0.200731	0.179338	0.289298	0.144187	0.224777	0.172911	-0.0350583	-0.175722	0.0793438	0.0474204	0.119768	0.0380327	0.421251	0.208672	0.135299	0.261284	0.454021	0.717225	0.541997	0.153149	0.897763	-0.255188	0.545704	0.489073	0.543968	0.430016	0.0237053	0.340056	0.338429	0.317304	-0.152092	0.0384614	-0.203629	-0.112227	0.178759	-0.0148138	0.172931	0.172301	-0.155005	-0.0152813	-0.176351	-0.119959	-0.126133	-0.211598	-0.0123727	0.0463958	-0.0187304	-0.186173	0.513176	0.0514745	0.219204	0.0332482	-0.0684129	0.396535	0.295608	-0.0715072	0.231355	2907
Acot10	0.0455304	0.0525221	0	0	0	0	0	0.0380923	0.0401632	0	0	0	0	0	0	0	0.057233	0	0	0.0935373	0	0	0.0696437	0	0	0.0450435	0.0567761	0	0.101234	0.0552462	0	0.065952	0	0.0653514	0	0	0	0.0474365	0	0	0	0	0	0	0	0	0	0	0.0538821	0.092817	0.0941724	0.0623365	0	0.0623808	0	0.0829303	0.0302902	0	0	0.0907647	0	0	0.0628111	0	0.0431706	0	0.0863638	0	0	0	0	0	0.191826	0.191861	0	0	0	0	0	0.0469074	0	0	0	0	0.114562	0	0	0.108303	0.0894106	0	0	0	0	0	0.124763	0	0	0	0	0	0.195154	0	0	0.0551544	0	0	0	0	0	0	0	0	0	0	0	0	0	0	0	0	0	0	0	0	0.0439608	0	0.0335983	0	0.0380456	0	0	0	0	0	0	0.0607411	0	0.0361027	0	0	0	0	0	0	0	0.0381341	0	0	0	0	0	0.0545498	0.0459708	0	0.082005	0	0.0544177	0	0.0540208	0	0	0	0	0	0	0.044876	0.0585754	0	0	0	0	0	0	0	0	0	0.0347449	0.039788	0	0	0	0.0617222	0	0	0	0	0.0528696	0	0	0	0	0	0	0	0	0	0	0	0	0	0.0664697	0	0	0	0	0	0.0369135	0	0	0	0.0815473	0	0	0	0	0	0	0	0	0	0	0	0	0	0	0.0724712	0.0385013	0	0	0	0	0	0	0	0	0.0808807	0	0	0	0	0	0.0807927	0.0474651	0.100311	0	0	0	0	0	0	0	0	0	0	0.0218207	0	0	0	0	0	0	0	0	0	0	0	0.0995955	0	0	0.0319192	0	0	0.081342	0.03095	0	0	76
Acot11	-0.0552003	-0.0552003	-0.0552003	-0.0552003	-0.0552003	-0.0552003	0.00309776	-0.0552003	-0.0552003	-0.0137115	-0.0155816	-0.0074628	-0.0552003	-0.0552003	-0.0552003	-0.0552003	-0.0552003	-0.0552003	-0.0552003	-0.0552003	0.106198	-0.0552003	-0.0552003	-0.0552003	-0.0552003	0.0177041	-0.0552003	-0.0126194	-0.0552003	4.59327e-05	-0.0552003	-0.0552003	-0.0552003	0.108875	-0.00288234	-0.0552003	-0.0552003	-0.0552003	0.00120009	0.0587324	-0.0552003	-0.0552003	-0.0552003	-0.0552003	-0.0170132	-0.0552003	-0.0552003	0.00155829	-0.0552003	-0.0552003	-0.0552003	-0.0552003	-0.0552003	0.00718051	-0.0552003	0.02773	-0.0249101	-0.0552003	0.0220718	0.0355644	-0.0552003	0.0389294	-0.0552003	-0.0327803	-0.0334882	-0.0552003	-0.0552003	-0.0552003	-0.0552003	-0.0552003	0.0164245	-0.0552003	-0.0552003	-0.0552003	-0.0552003	0.0265438	-0.0272682	-0.0552003	0.102867	0.0635728	0.0813931	0.0596289	-0.0552003	0.0684142	0.0313949	-0.0552003	0.129278	0.212192	-0.0552003	0.0634206	-0.0552003	0.0839971	0.114959	0.114053	-0.0552003	0.0135585	0.119321	-0.0138584	0.0232521	-0.0552003	-0.0552003	0.0804522	0.157109	-4.59341e-05	-0.000703615	0.0835257	-0.0250563	-0.0552003	-0.0552003	-0.0552003	0.0514663	0.0970806	-0.0552003	-0.00520337	0.0177193	0.00101018	0.138237	-0.0552003	0.15901	-0.0552003	-0.0552003	0.0386132	0.0937668	-0.0169586	0.0318863	0.0489036	-0.021602	-0.0174562	0.0418503	-0.0164371	-0.0552003	0.0460905	-0.0344829	0.114502	-0.0552003	-0.0552003	-0.00714604	-0.0552003	-0.0552003	0.0858377	-0.0552003	0.0300803	0.0239646	-0.0101115	-0.0179063	0.0932108	0.00995918	0.103683	-0.0552003	0.00496366	0.00396331	-0.000650532	0.0356645	-0.0552003	-0.0552003	0.0271933	0.0520785	0.27518	0.051342	0.00412602	0.0125507	0.229508	0.0698431	0.0187901	-0.00870446	0.0586745	-0.0552003	0.09277	0.260871	0.14605	0.0681787	0.0233897	-0.0552003	0.0677472	0.304098	0.068578	0.0137535	0.0620554	0.00189782	0.23959	-0.0552003	0.124045	0.0876648	0.115657	-0.0552003	0.245005	0.203149	0.121094	0.0892988	0.0166226	0.0929645	0.0747539	0.0221656	0.100356	0.0999179	0.0392456	0.122448	0.109543	0.164101	-0.0552003	0.0490427	-0.0552003	-0.0552003	-0.0552003	0.00640003	0.0391307	-0.0182868	-0.00334572	-0.0552003	0.00441945	0.0724162	0.0839212	0.0851304	-0.0552003	-0.0552003	-0.0552003	0.170432	0.178942	-0.0552003	-0.0552003	-0.0552003	-0.0552003	0.149901	-0.0552003	0.188378	0.153531	0.0577632	0.378856	0.10569	-0.0552003	0.0640786	-0.0552003	-0.0552003	-0.0552003	-0.0552003	-0.0552003	0.136593	0.0517695	0.0781637	-0.0552003	-0.0552003	-0.0552003	-0.0552003	0.101179	-0.0552003	0.0125733	0.0119248	0.158414	-0.0552003	-0.0552003	0.0368209	0.00567455	0.0338959	-0.0552003	0.063579	0.226987	0.319145	-0.0552003	-0.0552003	0.148779	0.119465	0.0206792	-0.00649079	0.104566	0.0986762	0.0598592	0.0443952	-0.00319196	0.0794686	0.145136	0.0166556	0.159135	0.0719783	0.0653881	0.223741	0.00923097	488
Acot13	-0.175971	0.139766	-0.152542	-0.209931	0.0451928	0.026234	-0.0618732	0.069123	-0.002937	-0.13769	-0.278452	0.066615	-0.0748204	-0.291573	0.0964283	-0.0954188	-0.0702872	-0.261778	-0.0303728	0.364051	0.0169488	0.065426	0.00988989	-0.0909131	0.0647009	-0.0584578	0.00139742	0.0850861	0.0490265	0.0348166	-0.165954	-0.0140639	0.177977	-0.0486425	0.0394605	-0.315103	0.141449	-0.209324	-0.000175944	0.0155818	-0.0761326	-0.0130071	-0.00780571	0.0385982	-0.158724	0.0492002	-0.102916	0.0748461	-0.089545	0.517203	-0.183393	0.010005	0.00712004	-0.0105136	0.0101852	-0.21032	0.227476	-0.0624529	0.158369	0.304147	-0.164493	0.169677	0.000175923	0.0941654	-0.01135	-0.135104	-0.202302	-0.333122	-0.00477443	0.112996	-0.210378	0.0815303	-0.00563342	0.146929	-0.417247	-0.0503708	-0.135476	-0.0966491	-0.114171	-0.0434556	-0.113005	0.0286104	0.291507	0.132565	-0.0207162	0.11288	0.169801	0.300998	0.336877	0.0179728	0.0133893	0.049156	-0.215635	0.207928	0.406833	-0.00593874	0.0551482	-0.0113179	0.218348	-0.186826	-0.13202	-0.417247	-0.108168	0.148219	0.0575048	-0.0140781	0.100362	-0.0423153	0.215829	-0.0477531	0.180748	0.0282709	0.173597	0.0495447	0.0310776	0.000763514	-0.196892	-0.10848	0.177391	0.504046	-0.122855	-0.1189	-0.0532136	-0.0650202	0.0324101	0.0413695	0.108638	0.0516322	-0.103944	-0.189219	-0.109455	-0.130258	-0.0351397	0.10205	0.0525454	-0.0239385	0.00145643	-0.158586	0.0276855	-0.0301746	0.100619	-0.0150226	-0.0452451	0.10894	-0.0214369	0.10983	0.0667082	-0.200194	0.147539	0.165097	-0.133053	-0.0293266	0.136852	0.10478	-0.10967	0.000727973	-0.0658677	0.0480952	0.0177618	-0.056826	0.0131363	-0.120625	0.0357389	0.13649	-0.0261508	-0.00991568	-0.0392288	0.0469318	-0.114774	-0.182736	-0.114881	0.0982637	-0.026786	0.0628159	-0.234111	0.0266916	0.208522	0.0845798	-0.0228443	0.0101738	0.208922	0.0841292	-0.0743371	-0.192752	0.240296	-0.00789941	0.119363	0.2676	0.0739511	-0.20963	0.111229	0.150135	0.250943	0.0230539	-0.0656376	-0.0201727	-0.0991959	0.113924	0.305256	-0.15094	0.117506	-0.0876953	-0.417247	0.269108	-0.150995	0.261548	-0.173204	0.0753203	-0.229735	-0.212223	0.0368632	-0.0873186	-0.237928	-0.0748973	-0.160797	-0.267248	0.0764367	-0.0313637	0.102077	0.258207	0.0351369	0.0743338	0.113224	0.0244033	0.183131	-0.235911	-0.164476	-0.123631	-0.0382449	-0.0386507	0.00111569	-0.177322	0.152103	0.235988	0.423257	-0.336366	-0.0696422	0.0444959	-0.0677667	-0.0982566	0.240303	-0.00814439	0.0885791	-0.132291	-0.0436245	0.217492	-0.0755299	-0.0910929	-0.0879366	-0.337754	-0.0826439	0.0958134	0.00128006	0.131448	-0.0807683	0.168516	-0.139362	0.342179	0.202458	0.257453	-0.156876	0.323226	0.101097	0.0757458	0.279394	0.00889283	0.114649	-0.0129964	-0.0314444	0.185812	0.0566843	-0.202912	-0.184011	-0.103894	-0.121798	-0.352816	3044
Acot2	-0.0304013	0.128483	-0.000207607	-0.00797487	0.24424	0.0829441	-0.00549445	0.0128309	-0.040857	-0.0382808	0.0921958	0.0194511	-0.0491455	-0.0201013	-0.0346263	0.0183231	-0.120381	0.0350888	0.139548	-0.120381	-0.0378766	-0.0518664	0.0545807	0.319171	-0.0575248	-0.00875738	0.0447921	-0.0777999	-0.0191468	-0.0651346	0.0923283	0.204712	0.0942628	0.103196	0.127501	-0.0182372	0.0683908	0.0623027	-0.00927616	0.402336	0.177286	-0.0616313	-0.120381	0.168268	-0.0231791	-0.0303537	-0.0533109	-0.0636222	-0.0664987	-0.0275638	0.0631878	-0.0580443	0.0387111	0.117343	-0.120381	-0.0374505	0.0540939	0.181229	0.102039	-0.120381	-0.046521	-0.0262511	0.0619813	-0.0109413	0.00967844	0.125363	0.0482129	-0.0362558	0.0242722	0.0444282	-0.048756	-0.00448691	0.413472	-0.120381	-0.120381	0.109546	-0.0335003	0.0272424	-0.0395533	0.0601709	0.00251289	0.0160269	0.21846	0.00323373	0.117199	0.0016736	0.114526	-0.120381	-0.0309702	-0.120381	-0.120381	0.088242	-0.120381	0.0747139	0.00438187	-0.051622	0.0570995	0.0615374	0.375587	-0.120381	-0.120381	0.140852	0.050056	0.139525	-0.0518871	0.103814	-0.0312589	-0.120381	-0.00578606	-0.0323097	0.087326	-0.00151241	-0.0535133	0.118232	-0.0474612	0.0952921	0.0730563	0.0584868	-0.120381	-0.120381	0.00687757	-0.0836404	-0.120381	0.0137864	-0.0547552	-0.0162769	-0.0867824	-0.0608695	-0.0233302	-0.0476072	-0.0157386	-0.011237	-0.0152189	-0.120381	-0.0392788	-0.0596397	-0.025433	0.0924971	-0.0975995	0.0389494	0.00224359	0.0466346	0.0597026	-0.0312086	0.146964	0.0635105	-0.0202266	-0.0214345	0.0745657	-0.00196916	0.0290885	-0.120381	0.0992548	0.163995	-0.120381	-0.0379872	0.0383007	0.190012	-0.0138385	-0.003546	0.0127601	-0.120381	-0.120381	0.0617726	-0.0738849	0.308338	-0.00492404	0.0584454	0.0632462	0.0907449	-0.0852243	-0.0417908	0.0991178	-0.0579063	0.0627553	-0.0600759	0.0671093	-0.00312506	-0.0632827	0.133357	-0.120381	0.058865	0.0491576	0.104114	0.104799	0.00494002	-0.0161234	-0.0102489	0.182805	0.0205745	0.0485282	0.135243	0.248501	0.122324	0.138919	0.0270576	0.144603	0.0443627	-0.120381	-0.120381	-0.120381	0.290987	0.213801	0.0668508	0.296215	-0.0260498	-0.0834673	-0.0181355	0.236096	0.239853	0.114153	0.121969	0.0199499	0.338146	-0.120381	-0.120381	0.224315	0.0140198	0.267867	-0.00924806	0.0185976	0.102448	0.206721	0.0511565	0.236494	-0.0479096	0.084227	-0.0420564	-0.120381	-0.0609499	0.0437603	-0.120381	0.00783413	0.0448747	-0.037593	-0.120381	-0.00136934	0.209434	0.2291	0.0986464	-0.120381	0.111338	-0.0457395	0.0747053	0.111248	0.0125836	-0.0777215	-0.0501432	-0.0693967	-0.0408882	0.0499987	-0.000653554	-0.0312846	0.222327	-0.022333	0.287562	-0.00741836	-0.0297415	-0.0538248	-0.120381	-0.120381	-0.0721298	0.0218914	0.0287611	-0.0417569	-0.0332202	-0.0207853	0.0313142	-0.0517263	-0.0884616	0.0479782	-0.120381	-0.0390388	0.000207577	-0.060846	0.0414355	856
Acot3	0	0	0	0	0	0	0	0	0.0401632	0	0	0	0	0.0638942	0	0	0	0	0	0	0	0	0	0	0	0	0	0	0	0	0	0	0	0	0	0	0	0	0	0	0	0	0	0	0	0	0	0	0	0	0	0	0	0	0	0	0	0	0	0.0907647	0	0	0	0	0	0	0	0	0	0	0	0	0	0	0	0	0	0	0	0	0	0	0	0	0	0	0	0.108303	0	0	0	0	0	0	0	0.0687588	0	0	0	0	0	0	0	0	0	0	0	0	0	0	0	0	0	0	0	0	0	0	0	0	0	0	0.0425209	0	0	0	0	0	0	0	0	0	0	0	0	0	0.121866	0	0	0	0	0	0	0	0	0	0	0	0	0	0	0	0	0	0	0	0	0	0	0	0	0	0	0	0	0.044876	0	0	0	0	0	0	0	0	0	0	0	0	0	0	0	0	0	0	0	0	0	0	0	0	0	0	0	0.0268473	0	0	0	0	0	0	0	0	0	0	0	0	0	0	0	0	0	0	0	0	0	0	0	0	0	0	0	0	0	0	0	0	0	0	0	0	0	0	0	0	0	0	0	0	0	0	0	0	0	0	0	0	0	0	0	0	0	0	0	0	0	0	0	0	0	0	0	0	0	0	0	0	0	0	0	0	0	0	0	0	0	0	11
Acot4	0	0	0	0	0	0	0	0	0	0	0	0	0	0	0	0.0397764	0	0	0	0	0	0	0	0	0	0	0	0	0	0	0.144693	0	0	0	0	0	0	0	0	0	0	0	0	0	0	0	0	0	0	0	0	0	0	0	0	0	0	0	0	0	0	0	0	0	0	0	0	0	0	0	0	0	0	0	0	0.0320741	0	0	0	0	0	0	0	0	0	0	0	0	0	0	0	0	0	0	0	0	0	0	0	0	0	0	0	0	0	0	0	0	0	0	0	0	0	0	0	0	0	0	0.110254	0	0	0	0	0	0	0.0295626	0	0	0	0	0	0	0	0	0	0	0	0	0	0	0	0	0	0	0	0	0	0	0	0	0	0	0	0	0	0	0	0	0	0	0	0	0	0	0	0	0	0	0	0	0	0	0.038399	0	0	0	0	0	0	0	0	0.0617222	0	0	0	0	0.0528696	0	0	0	0.0381304	0	0	0	0	0	0.0611692	0	0	0	0.0664697	0	0	0	0	0	0.0369135	0	0	0	0	0	0	0	0	0	0	0	0	0	0	0	0	0	0	0	0	0	0	0	0	0	0	0	0	0	0	0	0	0	0	0	0	0	0.073025	0	0	0	0	0	0	0	0	0	0.0433926	0	0	0	0	0	0	0	0	0	0.153877	0.044111	0	0	0	0	0	0	0	0.0487987	0.0595347	0	26
Acot6	0	0	0.0958774	0	0	0.0423643	0.114886	0.0380923	0	0	0	0	0.111683	0.0638942	0	0.0786912	0	0.0533684	0.0420543	0	0	0.101847	0	0	0	0.028548	0	0	0	0	0.0738781	0	0	0	0.052318	0	0	0.0746142	0.0564004	0.113933	0	0	0	0	0.0381871	0	0	0	0.106144	0	0	0	0	0.0623808	0	0.0829303	0	0	0	0.0907647	0	0	0	0	0.0431706	0	0	0	0	0	0	0	0	0	0	0.0320741	0.0176667	0.0170107	0	0.0925903	0.122894	0.0773462	0	0	0.0293303	0	0	0.108303	0	0	0	0.0619834	0	0.067264	0.0633753	0	0.0377175	0	0.0784524	0.144828	0	0	0	0	0.101771	0.0311612	0	0.0473118	0.0388565	0	0	0	0	0	0	0	0	0	0.110254	0	0	0.0729105	0	0.0493034	0.0220874	0.0587129	0	0	0	0	0	0.0309156	0.0207174	0	0	0	0	0.0569159	0.0453504	0	0.0495038	0	0.0267403	0	0.037294	0	0.0254011	0	0.0775708	0	0	0	0	0	0.082005	0	0	0	0.0540208	0	0	0	0	0.049625	0	0	0.0585754	0	0.0630263	0	0	0	0.0605015	0	0	0.0303767	0	0.039788	0	0.032752	0	0	0	0	0	0	0	0	0.0371757	0	0	0	0	0	0	0.0944459	0.0611692	0	0	0	0	0	0	0	0	0	0	0	0	0.0935816	0	0	0	0	0	0	0	0	0.0468643	0	0	0	0	0.0700669	0	0	0.0385013	0	0	0	0.0675803	0	0.0653478	0	0	0.126472	0	0	0	0	0	0	0	0	0	0	0	0	0	0	0	0	0.139174	0	0.0433926	0	0	0	0	0	0.094456	0	0	0	0	0.0221918	0	0.102543	0.0686545	0.0319192	0.0312903	0	0	0.061351	0.0595347	0	124
Acot7	-0.0890589	-0.00744274	-0.0648405	0.019255	0.0467904	-0.0768807	0.0406291	-0.0486272	0.110814	0.0447789	0.149062	-0.0396443	-0.0490353	-0.0350437	0.0369064	-0.0439325	-0.0708468	-0.160718	0.00171686	-0.160718	-0.160718	-0.0922036	0.0516743	-0.160718	-0.097862	0.0816169	-0.0489233	0.233412	0.153827	-0.160718	-0.0160251	0.0648245	0.205565	0.00335738	0.0401663	-0.00142495	0.191104	0.0721017	-0.160718	0.0601445	0.0738601	-0.012634	0.0792728	0.0687259	-0.160718	-0.160718	0.00808689	-0.160718	-0.00382947	-0.160718	0.0228507	-0.0983815	-0.0585873	-0.00363221	0.266714	0.0462093	0.0184594	0.0460694	-0.0094016	-0.160718	-0.0157105	-0.0665882	-0.0979068	0.067123	-0.0306587	0.121425	-0.160718	-0.0765929	0.0519705	0.309888	-0.160718	-0.160718	-0.0069528	-0.0620491	-0.160718	-0.110149	0.0542588	0.165827	0.249463	0.103652	-0.0911206	-0.0613531	0.0168816	0.28415	0.294327	0.0193656	-0.0660016	0.146094	-0.160718	-0.042097	0.390226	0.0569735	0.389858	-0.160718	0.0910692	-0.160718	-0.0317662	-0.0168828	-0.0822655	-0.0158902	0.0344366	-0.160718	-0.160718	0.0501787	0.103876	0.0911259	-0.0546628	-0.0405923	0.0689755	-0.0588021	-0.023948	-0.100354	-0.160718	0.129993	-0.0176382	-0.104507	-0.0337734	-0.160718	-0.160718	-0.056051	-0.0646378	-0.0521848	-0.0117508	-0.000988175	-0.0277397	0.0538243	-0.0293146	0.00703946	-0.0272166	-0.0407907	-0.0959097	-0.0690706	0.00337094	-0.0239206	-0.0532184	0.0725551	0.006331	0.05216	0.07901	-0.068236	-0.160718	-0.0754373	-0.0304649	0.00991318	-0.0154576	-0.0123068	0.0635475	-0.0977037	0.0639301	-0.100554	0.0817205	0.173297	-0.0186209	-0.0771029	-0.160718	0.148145	-0.0231994	-0.0884629	0.150597	-0.0257356	0.00965238	-0.0134523	-0.0831176	0.0214355	-0.114222	-0.0291838	0.0100379	-0.062653	-0.0365256	0.113198	-0.125561	-0.0597005	0.0864829	0.0777268	-0.160718	-0.0250189	0.00481991	0.0160634	-0.0482647	0.0461003	-0.101047	0.0185279	-0.111911	0.124656	-0.0578133	-0.0353971	-0.0270508	0.079412	-0.123542	-0.0197626	0.0884297	0.0330939	0.0621803	0.0720996	0.114774	-0.066272	0.0264939	-0.160718	0.167738	-0.160718	0.144364	0.0830309	-0.0236924	-0.0960023	0.0179512	0.236179	0.224652	0.266984	-0.0643681	-0.160718	0.0738162	-0.0215964	0.0457471	0.406831	0.0409413	-0.0107191	-0.160718	-0.0263173	0.0687749	-0.160718	0.106503	-0.160718	-0.0237508	-0.160718	0.0828602	-0.0187543	0.0889253	-0.160718	-0.160718	0.213344	0.153146	0.0422843	0.259555	0.0350803	0.000987499	-0.00261811	0.27745	0.169097	0.096475	0.0583093	0.0809497	0.112752	0.47075	0.17475	-0.087693	0.190985	0.160154	0.165436	0.106762	0.0675205	-0.102111	0.222843	-0.0716218	0.138191	0.1417	0.0550844	-0.160718	-0.0700786	0.158232	0.0432615	0.210683	0.13545	0.0523611	0.0985163	0.0357395	0.327528	-0.0611224	0.157009	0.324985	0.374205	0.278075	0.493361	0.0725179	0.130851	0.0295457	0.364135	1284
Acot8	0.00201071	-0.0435197	0.0175576	-0.0435197	-0.0435197	-0.0435197	0.0713666	-0.00542748	-0.00335653	-0.00203094	-0.0435197	0.0775539	-0.0435197	-0.0435197	0.0247705	-0.0435197	0.0137133	-0.0435197	-0.00146547	0.138848	-0.0435197	-0.0435197	0.026124	0.0718434	0.139034	-0.0149717	0.0132564	-0.000938792	-0.0435197	-0.0435197	-0.0435197	-0.0435197	0.00555894	-0.0435197	0.00879823	-0.0435197	-0.0435197	-0.0435197	0.0450791	0.0704129	0.0777037	0.127244	-0.0435197	-0.0435197	0.0166584	0.0465073	0.0235502	0.0683092	-0.0435197	0.164778	0.306469	-0.0435197	-0.0435197	0.113566	0.0404185	0.0394106	0.0913113	-0.0435197	0.0337523	0.133632	-0.0435197	-0.0435197	0.0192914	0.0138782	-0.0218076	0.0557533	0.042844	0.0406053	-0.0435197	-0.0104453	-0.0435197	-0.0435197	0.110245	-0.0435197	-0.0435197	0.0200548	-0.00833465	0.000127087	-0.0435197	0.00338769	-0.0435197	-0.00443731	-0.0435197	0.0193926	0.0313403	-0.0435197	-0.0435197	0.125171	-0.0435197	-0.0435197	-0.0435197	-0.0435197	0.0149453	0.0237443	0.0198556	0.025239	-0.0245696	0.0381947	-0.0435197	0.101308	-0.0435197	-0.0435197	0.226073	0.0650968	-0.0435197	0.0182817	0.0335025	0.00379211	0.0335255	-0.0435197	-0.0435197	0.0168442	0.0613789	0.0064772	0.0293999	0.0448258	0.19574	0.0482006	-0.0435197	-0.0435197	0.0209679	0.0856061	0.0407551	0.0431955	0.000441104	0.0605842	-0.00992139	0.0526894	-0.00547409	-0.0189791	-0.0435197	-0.0126041	0.0299051	-0.0435197	0.010873	0.0172213	0.0514281	-0.0435197	-0.0207385	0.0395497	-0.0121412	-0.0435197	0.0248788	-0.0435197	-0.00622578	0.0320407	0.0709671	-0.0435197	-0.0435197	-0.0435197	0.0326188	0.0640778	-0.0435197	-0.0435197	-0.0435197	0.117592	-0.0435197	0.0982637	0.0630226	0.0158066	0.0896211	-0.0435197	-0.0435197	0.00610523	-0.0435197	0.0271169	0.071937	-0.0102826	0.0195065	-0.0435197	0.026208	-0.0435197	0.161582	0.0794278	-0.0435197	0.0921793	-0.00877485	0.0578824	0.122662	0.040108	0.074011	0.0182024	0.00528725	-0.0435197	0.0220659	0.020099	0.0395836	0.132775	-0.00634401	-0.0435197	-0.0435197	0.0505533	-0.0435197	-0.0166724	-0.0435197	-0.0435197	0.11056	-0.0435197	0.0693334	-0.0435197	-0.0435197	-0.0435197	-0.0435197	0.083546	0.111485	-0.0435197	0.0650515	-0.0435197	-0.0435197	-0.0435197	-0.0435197	-0.0435197	0.0280686	-0.0435197	-0.0435197	-0.0435197	-0.0435197	-0.0435197	-0.0435197	0.067613	0.0954586	-0.0435197	-0.0435197	0.069302	-0.0435197	0.0289515	0.0171019	-0.0435197	-0.0435197	0.0159111	0.163641	0.0944653	-0.0435197	0.0132632	0.118186	0.037361	0.0635173	0.172464	0.0244544	-0.0435197	0.0816222	-0.0435197	-0.0435197	-0.0435197	0.0295052	-0.0435197	-0.0008604	-0.0435197	-0.0435197	-0.0435197	-0.0435197	0.109755	0.0956543	0.135796	-0.000127098	0.103287	-0.0435197	0.0471195	0.0230362	0.0950209	-0.0435197	0.0047313	0.00518978	0.0112675	-0.0435197	0.00059126	0.0560758	0.0879379	-0.0435197	0.0983157	-0.0122294	0.128572	-0.0435197	-0.0435197	-0.0435197	-0.0435197	336
Acot9	-0.00366684	-0.00425893	-0.137071	0.0813256	0.0929901	-0.0703417	0.176849	0.154295	-0.137071	-0.0151957	0.0172373	0.199023	0.10673	0.023824	0.0138765	0.080717	0.181627	-0.0837031	0.0637193	0.129917	0.0243267	0.187975	-0.0674277	0.189263	0.0791038	0.0691848	0.109599	-0.0528578	0.184938	0.151487	0.00762135	0.257029	0.146174	0.314907	-0.0847535	0.338082	0.103309	0.355237	0.157809	-0.137071	0.0975065	0.0961396	-0.0129562	0.117174	0.0321293	-0.0470444	0.118291	0.0282502	0.144606	-0.0442545	0.00993963	-0.0392415	-0.137071	0.132997	0.318666	-0.00737054	-0.0598063	0.164538	0.0142449	0.0887664	0.00793597	-0.0429418	-0.137071	0.0143784	0.114573	0.108672	-0.0507077	0.0273344	0.240183	0.0625123	0.0425466	0.206171	0.320649	0.320476	0.020146	-0.0121293	0.000273357	0.152122	-0.137071	4.59309e-05	0.0509066	0.0144954	0.122983	0.0451991	0.151705	0.076109	-0.0423551	0.16974	-0.0476609	0.146413	0.0291421	-0.0150748	-0.0786064	-0.0698075	0.114716	-0.00208686	0.015314	0.0226705	0.244069	0.297331	0.058083	0.073159	0.0333654	0.0530813	0.10982	-0.0154758	-0.0310163	0.00170418	-0.098215	0.0493526	-0.0304049	-0.0767075	0.0311123	-0.0382796	0.112105	-0.137071	0.0832833	-0.0453512	-0.137071	-0.0324046	0.0987651	-0.00794568	-0.0945505	0.00462303	0.00812401	-0.0783585	0.0129092	-0.00478888	-0.0248214	0.0328617	-0.0722633	-0.137071	-0.0121039	-0.102054	-0.0826788	0.0401995	0.00367296	-0.0106146	-0.069359	-0.054002	-0.0443983	0.013257	-0.0322005	-0.0919826	-0.0631548	-0.0247616	-0.0369173	-0.0130265	-0.137071	-0.0769075	-0.0204588	0.101331	-0.0647124	0.103636	-0.0550665	-0.137071	0.02161	0.00471198	0.1935	-0.0202367	0.0953102	0.0101941	-0.0396434	-0.0874465	-0.0638729	-0.00553733	0.0875023	-0.103834	-0.0559688	-0.050065	-0.0673438	-0.0745435	-0.0610439	-0.137071	-0.137071	-0.0181936	0.0314932	0.0397098	-0.137071	0.00904351	-0.0774004	0.0751806	-0.137071	0.0110664	-0.0714858	-0.0734527	-0.0328141	-0.137071	-0.0998957	-0.137071	-0.0400246	-0.00711724	-0.0597056	0.0184844	-0.0668425	0.0974641	-0.0759023	-0.137071	-0.137071	0.0448647	-0.0328285	-0.137071	-4.59324e-05	-0.0100058	0.0179337	-0.0427405	-0.0639783	-0.0348262	-0.137071	-0.0197829	0.0667344	0.00205007	-0.0654831	-0.137071	0.0645878	0.150495	0.0885613	-0.137071	0.109582	0.0785045	0.315313	0.0857578	-0.0901701	0.0174533	0.0133038	0.17244	-0.00293367	-0.137071	-0.137071	-0.137071	0.0270697	0.0392447	-0.0717236	0.0281841	0.069155	-0.0561908	-0.137071	-0.0827524	-0.137071	-0.0240819	-0.137071	-0.0562787	-0.0434018	0.147885	-0.137071	-0.137071	-0.0944121	-0.137071	0.0585225	0.0613317	0.0867148	-0.0173442	-0.137071	-0.0401376	0.162154	0.0504251	-0.024109	0.004484	-0.137071	-0.0264068	0.037594	-0.0888204	0.0316605	0.0523274	0.0593859	0.104634	0.281865	-0.137071	-0.00240253	-0.0252191	-0.0572487	-0.0264149	0.0218986	0.0498402	-0.0775367	0.0493596	929
Acox1	0.0232924	0.00757871	-0.0739249	-0.122384	0.119624	-0.194098	-0.0242202	-0.0608864	-0.000950179	-0.111998	0.0334892	-0.00978878	-0.122863	-0.0684239	-0.0840106	-0.0553942	-0.0814289	-0.14073	-0.0708752	-0.0117307	-0.0326999	-0.0595012	0.14101	0.189688	-0.131242	0.0121582	-0.137322	0.12861	-0.0928641	-0.0333046	0.084061	0.177622	-0.0699199	0.0535887	-0.0618047	-0.0919545	-0.0971807	-0.146662	-0.0517349	0.127578	-0.194098	-0.0233346	0.354294	-0.0890785	0.0101359	0.142085	0.0714081	0.171292	-0.0879544	0.150565	0.122592	0.129649	0.00426526	-0.0129964	0.0909435	-0.031941	0.139493	-0.194098	-0.000848937	-0.0169461	-0.0490907	-0.0105577	-0.194098	0.0303525	0.0811645	0.0516454	-0.107734	-0.0296922	0.14723	0.10057	-0.0535923	0.0193954	-0.00227181	-0.194098	-0.194098	-0.0817177	-0.0470507	0.10582	0.108978	-0.0569807	0.0619614	0.00494508	0.157791	0.234672	0.0173439	0.179966	0.259244	-0.194098	0.0618036	0.0983082	0.166511	0.102033	-0.135633	0.0966602	0.0990728	-0.0214668	-0.0621186	0.172557	0.0311023	0.554463	0.0542933	0.0671344	-0.194098	0.167759	0.0320537	-0.0264473	-0.0476472	-0.100547	0.0355953	-0.0265457	0.0901178	-0.0418172	-0.127231	-0.067293	0.0166105	0.0804228	-0.194098	-0.102378	0.0201122	0.102756	-0.0668397	-0.157358	0.0501911	-0.0524036	-0.0611199	0.0997395	0.0964348	-0.0117874	0.0106106	-0.0605749	0.125168	-0.0553126	-0.0923182	-0.00537106	0.0349258	-0.074304	0.0490707	0.077798	-0.056811	-0.0438949	-0.0541594	-0.0675287	-0.0410984	0.045602	0.0201403	-0.0102068	-0.143542	0.0466067	0.000848438	-0.133934	-0.06099	-0.00527305	0.0255375	0.162786	-0.0337143	-0.0329862	0.191578	-0.0128164	0.208347	-0.0214491	-0.126347	-0.0701473	0.152825	-0.0722291	0.134464	0.0271936	-0.00585969	0.0326836	-0.0523485	-0.0649081	-0.0239432	-0.0552955	0.0455113	0.0443466	-0.0951306	-0.0583991	-0.0255334	-0.0546883	0.180746	-0.00485724	0.0654426	0.0412228	-0.00585192	0.141815	-0.00387206	-0.00885754	0.0642516	-0.0562115	-0.0151274	0.0135189	-0.118585	0.0378465	0.0288001	0.0994878	0.191035	0.170415	0.234215	0.0223002	0.0552437	0.0376767	-0.0270499	0.21727	-0.194098	0.245154	0.0721537	-0.0997671	0.0363379	0.16643	0.285525	-0.0439247	-0.194098	-0.0549766	0.0499287	0.197405	-0.194098	0.220635	-0.194098	0.0400445	0.0525551	-0.0829654	-0.194098	0.162757	-0.057131	0.117755	0.204657	0.0525172	0.167293	0.0713049	-0.194098	0.114303	0.224265	-0.0177819	0.0531635	-0.0508265	0.0121284	0.176908	-0.0185111	0.135717	0.155382	0.0249291	0.112227	-0.113305	-0.100428	0.000988006	0.238862	0.232536	0.0471992	-0.0180036	0.00149588	-0.114605	0.0602224	0.173272	-0.020242	-0.038564	-0.0227395	-0.0472909	0.180247	-0.103459	-0.0635173	0.00988127	0.139451	0.143103	-0.0979898	-0.0194577	-0.0402216	0.00625253	0.224839	-0.0424031	0.18214	0.216768	-0.114275	0.261721	0.00870238	0.0754157	-0.0442602	-0.129667	1321
Acox3	0.0340302	-0.00342718	0.00512801	0.0157644	-0.0559493	-0.013585	-0.0559493	-0.0178571	0.0235745	0.0261507	0.0607934	0.0915113	0.015286	0.0697249	0.0298052	0.00669269	0.00128368	-0.0559493	-0.013895	-0.0559493	0.0265549	0.102998	0.0532557	-0.0559493	-0.0559493	0.113524	-0.0559493	0.0282644	-0.0559493	-0.0559493	0.0179288	0.0735046	-0.00687064	0.00940206	0.0763441	-0.0559493	-0.0559493	-0.0559493	-0.0559493	-0.0559493	-0.0559493	-0.0559493	-0.0559493	0.0490703	-0.0177622	0.0340777	0.0111206	0.139973	0.0286937	-0.0559493	0.0382231	-0.0559493	0.0461813	0.0667492	0.0279889	-0.0559493	0.0953758	-0.0559493	0.095367	-0.0559493	0.12951	-0.0559493	0.0426326	-0.0335293	-0.0559493	-0.0559493	-0.0559493	-0.0559493	0.0178947	-0.0228749	0.0845565	-0.0559493	-0.0559493	-0.0559493	0.0448885	0.00762519	-0.0207642	-0.0123025	-0.0559493	-0.0559493	-0.0559493	-0.0559493	-0.0559493	0.0676652	-0.0559493	0.0414571	0.178958	0.154372	0.118619	-0.0559493	0.304659	0.0362779	0.00251571	-0.0559493	-0.0559493	0.0518431	0.0400973	0.0257652	0.0225031	-0.0559493	0.0443328	-0.0559493	-0.0559493	-0.0559493	0.0125443	0.0359908	-0.0559493	0.0641763	0.00532535	-0.0559493	0.0507173	-0.0559493	0.0109182	-0.0559493	-0.0559493	-0.0559493	0.0907057	-0.0559493	-0.0559493	0.0487176	-0.0234831	-0.0559493	0.0283255	0.00116927	-0.0559493	0.00276361	0.0298622	-0.0559493	-0.0559493	-0.00715346	0.0254874	0.00551139	-0.0146994	-0.000709198	-0.0559493	0.00479174	0.0389985	-0.0198466	-0.0559493	-0.00920836	-0.0559493	-0.0128431	-0.0292091	-0.0559493	-0.0559493	0.0563605	-0.0559493	-0.0559493	-0.0559493	0.118927	0.0771587	0.162027	-0.0559493	-0.0559493	-0.0559493	-0.0559493	0.102732	0.15286	0.151502	0.00337701	0.140402	0.169103	-0.00663508	0.0321605	-0.0559493	0.100199	0.114807	-0.0559493	0.068243	0.0310571	-0.0559493	-0.0162757	0.134648	-0.0559493	-0.0559493	0.00435562	-0.0212044	-0.0161613	-0.0559493	0.00904582	-0.0559493	0.00577287	0.113589	0.00277805	-0.0559493	-0.0559493	-0.00307972	0.210034	0.00263639	-0.0559493	-0.0178189	0.00551355	0.0214166	0.0126674	0.0322257	-0.0559493	0.177279	0.000708849	0.0340401	-0.0559493	-0.0559493	0.0424894	0.0810762	0.16553	0.0651568	-0.0559493	0.0379804	0.0255537	0.131563	-0.0559493	0.103669	-0.0559493	-0.0559493	-0.0559493	0.0478381	0.231617	0.0607161	-0.0559493	0.062643	0.0551834	0.159235	-0.0559493	0.0365836	-0.0559493	0.0744164	-0.0559493	0.113787	-0.0559493	0.0474112	0.0609177	0.0951556	-0.0559493	0.00939851	0.139849	0.0734469	-0.0559493	0.067941	-0.0559493	-0.0559493	0.0570402	-0.0559493	0.0248434	-0.0559493	-0.0559493	0.0871506	0.210544	0.0522032	0.0142883	0.0445712	0.142454	-0.0559493	-0.0559493	-0.0559493	0.0409846	-0.0341286	0.0190146	-0.0559493	0.120857	-0.0559493	0.0146718	-0.0559493	-0.0559493	-0.0559493	-0.0559493	0.0226745	-0.0559493	-0.0559493	-0.00394097	0.0127052	-0.0559493	-0.024659	0.0547072	-0.0559493	-0.0249993	0.0938886	0.0450717	385
Acp1	0.187829	0.0442559	-0.0544665	-0.335975	0.0500476	-0.0615939	0.138502	-0.028697	0.163025	-0.157477	0.0800866	0.303112	0.0113316	-0.146383	0.0978692	-0.0528652	0.110919	-0.0830375	0.00265301	0.198967	0.0020831	-0.0970728	0.26506	0.321537	0.000784957	0.127917	0.125614	0.184583	-0.137628	-0.262654	-0.0842938	-0.146039	0.0130545	-0.100565	-0.0664436	0.0172524	-0.0855255	-0.136689	0.212649	-0.0854545	-0.202534	-0.338218	0.382756	0.237462	0.0448519	0.358748	-0.131551	-0.0227243	-0.110239	-0.299558	0.298108	-0.0714588	-0.219854	0.0906971	0.201376	-0.00679168	-0.0426129	-0.289427	-0.0926782	-0.0257389	-0.177188	-0.191702	-0.0390148	-0.00254136	0.0314873	0.367074	-0.141318	-0.329356	-0.241908	0.0429212	0.0524953	-0.300979	0.061131	-0.280028	-0.143164	-0.0265559	0.210795	-0.0803961	-0.20701	0.0714831	0.0780692	0.0192355	-0.0482391	-0.486056	-0.243102	-0.0674227	-0.0690645	0.049623	0.0368973	-0.330197	0.0780629	0.0655005	0.0494614	-0.413276	-0.135139	0.317208	-0.00245014	-0.159826	-0.0318577	0.251138	0.232288	-0.265981	-0.0276332	-0.237247	-0.175457	-0.0284521	-0.0143953	0.224237	0.104485	0.271657	0.253022	0.107547	0.0447041	-0.0407017	-0.0390259	0.397217	-0.247866	-0.183878	0.109487	0.367129	0.123783	0.134078	0.215087	0.341803	0.38577	0.011362	0.182492	0.331785	0.218882	0.170886	0.125564	0.0620613	0.25953	0.0866007	0.0086455	-0.0258786	0.303391	0.282603	0.093166	0.176215	0.23796	0.121952	0.210047	-0.0342684	0.245776	0.104485	0.307584	-0.0132534	0.340643	0.243584	0.234944	-0.106543	0.224075	-0.329433	0.220481	0.146745	0.0435998	0.119599	0.0228148	0.0879482	0.208275	0.0147849	-0.314835	-0.00609823	-0.0110501	0.0298691	0.18116	-0.133741	0.0616623	0.202667	-0.0921212	0.131743	0.178055	-0.0396693	0.144528	0.0181674	0.030385	0.151676	-0.0635836	0.0875239	-0.167827	0.192095	0.0629597	0.176115	0.125297	0.240811	0.229797	0.19204	-0.0322477	-0.335542	-0.000862547	0.0150317	0.153837	0.162073	0.410258	-0.0977809	0.143881	0.0277447	-0.136823	-0.146222	0.117404	-0.280252	0.625435	0.0157972	-0.223009	-0.0119144	-0.0231067	-0.0345909	-0.287745	0.292485	0.0557767	-0.055234	-0.107783	0.33931	-0.297901	-0.111152	0.0871134	0.052495	-0.181662	0.350385	0.165613	0.0183862	-0.0617592	-0.0307602	-0.221435	-0.215356	-0.256854	0.0307839	-0.265219	-0.0850159	-0.253084	-0.139153	0.0440922	-0.0180583	-0.2655	-0.41222	-0.12194	-0.182478	0.0252384	-0.00686751	-0.0938108	-0.370751	-0.0818028	-0.0700662	-0.245735	-0.146519	-0.218962	-0.259416	0.0178485	0.222363	0.0981387	-0.178476	0.123302	-0.254793	-0.0753691	0.10455	0.0499606	-0.385258	-0.225211	-0.11239	-0.149712	-0.0665809	-0.0774481	-0.0529769	-0.309387	-0.000785384	-0.225285	-0.0430954	0.256147	0.0991512	-0.071997	-0.240095	-0.194565	-0.242048	-0.0232319	-0.289539	4945
Acp2	-0.135998	-0.106838	-0.158833	-0.0280142	-0.00124433	0.147168	-0.0822469	-0.0505372	0.0861482	-0.115167	0.00281724	-0.196429	-0.0296553	0.0714789	-0.122358	0.0271017	-0.117637	-0.103859	-0.0190972	-0.0215523	0.274766	0.102942	-0.161299	0.087259	-0.087046	-0.0815448	-0.0688387	0.0519003	-0.00353329	-0.281014	0.0408691	-0.145564	0.132097	0.337229	-0.183586	-0.336261	0.191847	-0.128338	-0.207887	0.400397	0.254292	0.0278332	-0.14344	0.0425538	-0.0304835	0.229138	0.17641	-0.0682944	0.105245	-0.071579	0.249971	0.0183478	0.26855	0.00492098	-0.171985	0.416322	-0.134285	-0.0346513	-0.184944	-0.245496	0.0807073	-0.242131	-0.0415193	0.0811075	-0.0205219	-0.236988	0.127324	-0.171855	-0.262417	0.145059	0.147714	0.043301	0.0279995	-0.1444	0.118432	-0.00711279	-0.182356	0.0197661	-0.0331846	0.411876	0.0933654	-0.0786336	0.00257983	-0.0877685	-0.0327722	0.00752005	-0.241544	0.279736	-0.080359	-0.336261	0.300624	0.0499828	0.0676252	0.229517	0.226148	-0.137382	0.22395	0.155912	-0.11106	0.00866313	0.239542	-0.0056247	-0.123952	0.13271	-0.128193	-0.0684283	-0.0114332	-0.197485	0.0113911	-0.0424069	-0.199491	0.0598224	0.151578	-0.0976477	0.00289391	0.172132	-0.0262226	-0.0743418	0.06989	0.0130738	-0.0298864	0.0374856	0.0124173	-0.176531	-0.194608	-0.0685387	0.0342666	-0.189183	-0.117045	-0.102804	-0.101192	-0.0215119	-0.0957927	-0.0706509	-0.0377936	0.234778	0.0258241	0.0987581	-0.0452386	-0.00948318	-0.109792	0.0992827	0.0892828	0.195925	-0.0225944	-0.167021	-0.0750445	0.014684	0.0261194	0.0777727	-0.0368667	-0.228663	0.193784	0.0206236	-0.175877	0.282422	-0.127546	0.152853	-0.0721291	-0.0566309	-0.26851	0.0362476	-0.014097	0.151682	0.115593	0.0620406	-0.220804	-0.109479	0.0524139	0.280819	-0.00850436	-0.336261	0.09853	-0.213313	-0.153125	0.010574	-0.167696	-0.071692	-0.139363	0.0431198	0.0473128	-0.10094	0.156245	0.0286113	-0.270675	-0.0743419	-0.0586396	0.0494734	0.330048	-0.128644	0.101725	0.145319	0.409024	0.212057	0.0307647	-0.152158	0.0334013	-0.0696655	0.133702	-0.154324	0.198492	0.0751074	-0.199235	-0.149029	0.113693	-0.15234	-0.022632	-0.0829841	-0.0135163	0.128571	-0.254713	0.23064	0.30516	0.00608915	-0.134601	0.148681	-0.219595	0.180936	0.445255	0.187806	-0.197282	0.294238	0.111075	0.204025	-0.185885	0.00901112	-0.223297	0.148662	0.203822	0.197026	0.0795849	-0.198276	-0.0557167	0.0751392	0.147031	0.437432	0.325954	0.0899414	0.0132197	-0.117233	0.174541	0.136929	0.154457	0.193769	0.130532	-0.0212734	0.0691224	-0.133464	-0.15998	-0.0162503	0.0672093	-0.275386	-0.0358894	0.124733	-0.117034	0.141358	0.230722	0.00124326	0.0463428	-0.11171	0.0866237	-0.125022	0.0636331	-0.172162	0.0845585	-0.114196	0.163159	-0.0446202	0.13638	-0.0583279	0.0497997	0.119558	-0.336261	-0.0602054	0.0224974	-0.0919225	2332
Acp5	0	0	0	0	0.0603406	0	0	0.112091	0	0	0.0624607	0	0.0712353	0	0.0433863	0	0	0.105158	0.0420543	0	0	0.0345739	0.0696437	0	0.123658	0.0450435	0	0	0	0	0.0738781	0	0	0	0	0	0	0	0	0	0	0	0	0	0.0601781	0	0	0.0567586	0.084643	0.092817	0	0.0623365	0	0	0	0	0.0893643	0	0	0.0907647	0	0	0	0	0.0217121	0.099273	0	0	0	0	0	0	0	0	0.100838	0	0	0.0170107	0	0	0	0.0390824	0	0	0.0293303	0	0	0.108303	0	0	0	0	0	0	0	0	0	0	0	0	0	0	0	0	0	0.0311612	0.030144	0	0	0	0.106667	0	0.104899	0	0	0.0562105	0.0499961	0	0	0.203385	0.0324662	0.0367403	0.0425209	0.0192034	0.0349082	0	0	0	0.0754535	0	0	0	0	0.0350172	0.027362	0	0	0.0361027	0	0.0467409	0	0	0	0	0	0.0971377	0.0254011	0.0630142	0.0775708	0	0.0298037	0.0545498	0.0459708	0	0	0	0	0	0	0.116835	0.106276	0.042166	0	0	0	0.044876	0	0	0.0630263	0.043958	0	0.0396736	0	0.0624745	0	0.0776102	0.0689538	0	0	0	0	0.0617222	0.048807	0.0587274	0	0	0	0	0	0	0	0.0267176	0	0	0	0	0.0611692	0	0	0	0	0	0	0	0	0	0	0	0	0	0	0	0.0715884	0	0	0	0	0.134401	0	0	0	0	0	0	0	0	0	0.0783244	0	0.0594309	0	0	0.0653478	0	0	0	0	0	0	0	0	0	0	0	0	0	0	0	0.0509841	0	0	0	0.0890962	0.0617604	0	0.11735	0	0	0	0	0	0	0.0487095	0	0	0	0	0	0.0686545	0	0.0312903	0	0	0.03095	0	0	109
Acp6	-0.0558383	0.0836044	-0.0847405	0.0993752	0.115565	-0.103453	-0.0875198	0.159266	-0.066294	-0.0637178	0.0817695	-0.0980803	-0.0745825	-0.0819236	-0.145818	0.0658991	-0.0559467	-0.0406596	-0.0391308	-0.145818	0.103749	0.00767528	-0.0366128	-0.145818	-0.02216	-0.0341944	0.019355	0.133876	-0.145818	-0.0370104	-0.0719397	-0.0798658	-0.048988	0.0182575	0.0827007	0.107171	0.260618	-0.00710532	-0.00345461	0.0750446	-0.145818	0.0784548	-0.0217026	-0.078851	0.072776	0.0299715	-0.0405754	-0.0566476	-0.00981249	-0.145818	-0.0516454	-0.0834814	-0.145818	0.0352839	-0.0618796	-0.145818	-0.0276334	-0.0393187	-0.0248601	-0.145818	-0.145818	0.0011527	-0.145818	-0.0452175	0.0443396	0.0472988	0.0227759	-0.0616928	-0.00116482	0.0315957	-0.145818	-0.145818	0.0460085	-0.145818	0.0113997	0.0434002	0.0177155	-0.0787184	0.0122494	0.101478	-0.0762205	-0.106735	0.114237	-0.0829055	0.0122093	0.0342657	-0.145818	0.267704	0.110084	0.137667	0.0203958	0.104478	-0.0873528	0.14494	0.0139896	0.089427	0.0632619	-0.0513045	0.252134	-0.000990071	0.0493367	-0.145818	-0.145818	0.0146794	0.00745651	-0.114657	-0.115674	-0.0256922	-0.0312231	-0.0245219	0.212058	-0.0854539	0.022366	-0.0470259	-0.00273808	-0.0349915	-0.0958217	0.0330498	-0.0355642	0.112841	0.13159	0.00372467	-0.020521	0.00337924	0.004478	-0.0299867	0.14923	0.0012594	-0.0703644	-0.03559	-0.0248717	0.0392772	0.091454	-0.00902053	0.0538908	-0.0850768	0.0654077	0.0145153	-0.0559451	0.115473	0.124923	-0.0362801	0.0240246	-0.0566456	0.0198535	0.0380734	0.0409969	0.182737	0.0788302	-0.0274062	0.0151799	0.287082	0.0564992	-0.0622028	0.0145659	0.0152941	-0.038539	-0.145818	-0.145818	0.0268312	0.171044	0.150804	-0.0207744	0.151952	-0.0538872	-0.0142837	0.0565932	0.12284	0.00830073	-0.0166279	0.0887542	-0.0672278	0.00329211	0.0926269	0.104212	0.00173367	0.154406	-0.066955	0.123347	-0.113066	0.0278842	-0.0243951	0.324672	0.10936	0.0444082	0.0147621	-0.0121507	-0.0755462	-0.036423	0.126184	0.043617	0.00909259	0.145768	0.00973808	0.00930035	0.0382848	-0.0846486	0.0189256	-0.0885355	0.0361184	-0.0793481	0.0457119	-0.145818	-0.0811022	-0.145818	-0.145818	0.0234077	-0.0435725	0.155204	0.0711802	-0.0182013	-0.0749299	-0.145818	-0.145818	0.236498	-0.145818	-0.0291524	0.172945	-0.145818	-0.0346851	-0.145818	0.0888081	-0.0720744	-0.101272	-0.145818	-0.0733466	0.0929662	0.00734426	0.146363	0.308248	0.126977	0.0304984	0.0774246	-0.0339881	0.133936	0.0861837	0.0181786	-0.00877895	-0.145818	-0.145818	0.0958498	-0.0194882	-0.00713242	0.0105618	0.0370074	-0.145818	-0.103158	0.0939462	0.0576233	0.152281	-0.0872106	0.00745651	0.229997	-0.0840574	-0.102425	0.000989392	0.132067	0.113146	-0.0792619	0.0953695	-0.0274527	-0.0505922	-0.0971083	-0.0642302	0.00805869	0.107281	0.00966626	0.100354	-0.0111489	0.0255062	0.131944	-0.145818	-0.145818	-0.0373563	-0.145818	0.0159985	949
Acpp	0	0	0.0610773	0	0	0	0	0	0.0401632	0	0	0	0	0	0	0	0	0	0.0831117	0	0	0	0	0	0	0	0	0	0.0806764	0	0	0	0.0490787	0	0	0	0	0	0	0	0	0	0	0	0	0	0	0	0	0	0	0.0623365	0	0	0	0.0829303	0	0	0	0	0	0	0	0.02242	0	0	0	0	0	0	0	0	0	0	0	0	0	0	0	0	0.0553758	0.0390824	0	0	0	0	0	0	0	0	0	0	0	0	0	0	0	0	0	0	0	0	0	0	0	0	0.030144	0	0.0388565	0	0	0	0	0	0	0	0	0	0	0	0	0	0	0	0	0	0.0335983	0	0.0380456	0	0	0	0	0	0	0	0	0.0361027	0	0	0	0	0	0.0450888	0	0	0	0	0	0	0	0	0	0	0	0	0	0.113243	0.0540208	0	0	0	0	0	0	0	0	0.0332372	0	0	0	0	0	0	0	0	0	0	0	0	0.059671	0	0	0	0	0	0	0	0	0	0.0381304	0	0	0	0	0	0.0611692	0	0.0572823	0	0	0	0	0	0	0	0	0	0	0	0	0	0	0	0	0	0	0	0	0	0	0	0	0	0	0	0	0	0	0	0	0	0	0	0	0	0.030532	0	0	0	0	0	0	0	0	0	0	0	0	0	0	0	0	0	0	0	0	0	0	0	0	0	0	0	0	0	0	0	0	0	0	0	0	0	0	0	29
Acrbp	0	0	0	0.0717138	0.0603406	0	0.0582981	0.0754449	0.0401632	0	0.0396187	0	0	0.125674	0	0.0397764	0.197145	0.105158	0.197255	0	0	0.101847	0	0	0.0986623	0.028548	0	0	0.0513099	0.0552462	0	0	0.0490787	0	0.132293	0.252989	0	0	0	0	0	0	0	0	0.0756303	0	0.0670699	0.0891703	0.084643	0	0	0	0.102131	0	0	0.0829303	0.134831	0	0.0772721	0	0	0	0	0	0.0217121	0	0.0863638	0	0	0.146895	0	0	0	0.0986688	0.100838	0	0.0279321	0.033862	0	0	0	0	0	0	0.0462681	0	0	0.210321	0.0894106	0	0.0850424	0	0.058465	0.067264	0.124763	0.0687588	0.103557	0.0413419	0	0	0	0.21023	0	0	0.0345791	0	0.0598462	0	0	0.0880711	0	0	0	0	0	0.0562105	0	0.0917203	0	0.104667	0	0.0729105	0.0425209	0.0192034	0	0	0.0992814	0	0.0600035	0.0681756	0.0411344	0.0614607	0.04125	0.0350172	0	0.119794	0	0	0.0806996	0	0	0.0678867	0.0267403	0.174525	0	0.0381341	0.0651595	0.0630142	0	0.0944604	0.133108	0.0545498	0.0459708	0	0	0.0823936	0	0.208809	0.0540208	0	0.196351	0.042166	0.0493142	0.112024	0.179837	0	0	0.0847865	0.0317543	0	0.0697277	0.07859	0.0760275	0	0	0.047937	0.0347449	0.039788	0	0.032752	0.173702	0	0.048807	0.0587274	0	0	0.0528696	0.0702716	0.0736302	0	0.0600864	0.0267176	0	0.0944954	0.0446282	0.0944459	0.0611692	0.0566582	0.112853	0	0	0.0984387	0	0	0	0.147279	0.0730932	0.0518546	0	0	0.0815473	0.139122	0	0	0	0	0	0.0684775	0.118592	0.215576	0	0	0.162431	0.154525	0	0.0724712	0	0.153162	0	0	0.1876	0	0.0653478	0	0.0827878	0	0.0605315	0.0853131	0	0	0.125142	0.12633	0.0474651	0	0.114357	0	0	0.0702376	0	0	0	0.0608749	0	0	0	0	0	0	0	0.0706211	0	0	0	0	0.153877	0	0	0	0.134669	0.0319192	0.0620586	0	0.2028	0	0.0595347	0	264
Acsbg1	0	0	0	0	0	0	0	0	0	0	0	0.0477375	0	0	0.0857545	0	0	0	0	0	0	0	0	0	0	0.028548	0	0	0.0513099	0	0	0.065952	0	0	0.052318	0	0	0	0	0	0	0	0	0	0	0	0	0	0	0.092817	0	0	0	0	0	0	0	0	0	0	0	0	0	0	0	0	0	0	0.073844	0.052143	0	0	0	0	0	0.0320741	0.0176667	0	0	0	0	0	0	0	0.0293303	0	0	0	0	0	0	0	0	0.067264	0	0.0687588	0	0	0	0	0	0	0	0	0	0	0	0	0	0	0	0	0	0	0	0	0.0787132	0	0	0	0	0	0	0.0192034	0	0.0295626	0	0	0	0	0	0	0	0	0	0	0	0	0	0	0	0	0	0	0	0	0	0.0630142	0	0	0	0	0	0	0	0	0	0	0	0	0	0	0	0	0.0464958	0	0	0	0	0	0	0	0	0	0	0	0	0	0	0	0	0	0	0	0	0	0.0528696	0	0.0371757	0	0	0	0	0.0268473	0	0	0	0.0566582	0	0	0	0	0	0	0	0	0	0	0	0	0	0	0	0	0	0	0	0	0	0	0	0	0	0	0	0	0	0	0	0	0	0	0	0	0	0	0	0	0	0	0	0	0	0	0	0	0	0	0	0.0794926	0	0	0	0	0	0	0	0	0	0	0	0.0758795	0	0	0	0	0	0	0.107577	0.0319192	0.0312903	0	0	0	0	0	33
Acsf2	-0.0321103	0.0504525	-0.0321103	-0.0321103	0.0865971	0.0102541	0.0261878	-0.0321103	0.00805294	0.00937854	-0.0321103	0.0156272	0.107753	-0.0321103	0.011276	0.046581	-0.0321103	-0.0321103	-0.0321103	0.061427	-0.0321103	-0.0321103	-0.0321103	-0.0321103	-0.0321103	-0.00356225	0.133063	-0.0321103	-0.0321103	0.023136	-0.0321103	-0.0321103	0.0169684	0.0961855	-0.0321103	0.0700334	-0.0321103	-0.0321103	-0.0321103	-0.0321103	-0.0321103	0.0266392	0.20788	0.0348566	0.0435201	-0.0321103	-0.0321103	0.0246483	-0.0321103	0.148766	0.0620622	0.0302262	0.0700203	0.0302706	-0.0321103	-0.0321103	-0.00182005	-0.0321103	0.119206	-0.0321103	0.0417495	-0.0321103	0.126067	0.0343372	0.0322718	0.0671628	-0.0321103	-0.0321103	-0.0321103	0.0334407	0.108396	-0.0321103	-0.0321103	0.159751	0.0687275	-0.0321103	0.00307483	0.0281419	-0.0321103	0.105007	-0.0321103	0.0827189	-0.0321103	-0.0321103	0.0141579	-0.0321103	0.202797	-0.0321103	-0.0321103	0.143088	0.0529322	-0.000862951	-0.0321103	-0.0321103	-0.0321103	0.0366485	-0.0321103	0.00923169	0.0463422	-0.0321103	-0.0321103	-0.0321103	-0.0321103	0.0230441	0.0363834	0.0598299	0.0277359	-0.0321103	0.00674623	0.0023464	0.0219717	-0.0321103	0.0727884	0.0178867	0.0408094	-0.0321103	-0.0321103	-0.0321103	-0.0321103	-0.0321103	0.000355916	0.0408003	-0.0321103	0.00613149	-0.0321103	-0.00254762	-0.0321103	0.00563385	0.00593539	-0.0321103	-0.0321103	-0.0321103	-0.0113928	0.00290695	-0.00474821	0.12149	-0.0321103	0.00399247	-0.00932898	0.0281102	0.0301533	-0.0321103	0.0210146	0.0129786	-0.0321103	0.0434502	-0.0321103	-0.0321103	-0.0321103	-0.0321103	0.0270534	0.0224395	-0.0321103	-0.0321103	-0.0321103	-0.0321103	-0.0321103	-0.0321103	-0.0321103	-0.0321103	-0.0321103	-0.0321103	0.0653178	-0.0321103	0.0143856	-0.0321103	-0.0321103	0.0659547	-0.000356004	0.0118478	0.00304628	0.00756333	0.0808101	-0.0321103	-0.0321103	-0.0321103	-0.0321103	-0.0321103	-0.0321103	-0.0321103	0.0275608	-0.0321103	0.0166967	-0.0321103	-0.0321103	0.0315085	-0.0321103	0.0381614	0.00506547	0.0397126	0.0279761	0.02095	0.325739	0.0472907	-0.0321103	0.0623356	-0.0321103	-0.0321103	0.112502	-0.0321103	0.0343595	-0.0321103	-0.0321103	-0.0321103	-0.0321103	-0.0321103	-0.0321103	0.070135	0.155402	0.0851783	0.127508	-0.0321103	-0.0321103	-0.0321103	-0.0321103	0.117889	0.193522	0.10229	0.0147541	-0.0321103	-0.0321103	-0.0321103	-0.0321103	0.0124355	-0.0321103	-0.0321103	-0.0321103	-0.0321103	-0.0321103	-0.0321103	-0.0321103	0.105875	-0.0321103	-0.0321103	0.0506775	0.0487705	0.0749267	0.0222088	0.0358639	0.0808793	-0.0321103	0.125807	0.0615594	0.338339	0.11099	0.0356633	0.132466	0.105652	0.0188739	0.123353	0.0832477	-0.0321103	-0.0321103	0.0893734	0.032612	0.0428536	0.0808522	-0.0321103	0.0344457	0.0385109	0.250037	0.13513	0.155161	0.0580241	0.121766	0.0336546	-0.0321103	0.0993474	0.140037	0.109725	0.0899956	0.182225	0.0492317	-0.00116028	0.0849506	0.032321	269
Acsf3	-0.0899137	-0.0899137	-0.0899137	-0.0899137	0.0620772	0.0177878	-0.0316157	0.022177	-0.0497505	-0.0484249	0.137674	0.0943956	0.116181	-0.0899137	-0.00415919	0.0487902	-0.0899137	0.0814531	0.132933	0.142436	-0.0899137	0.0311601	-0.02027	-0.0899137	-0.0270578	0.0217097	-0.0899137	-0.0473328	0.0113203	-0.0899137	-0.0899137	0.169791	0.0534171	0.157773	-0.0899137	0.108855	-0.0899137	0.0302325	-0.0013149	0.130949	-0.0899137	-0.0899137	-0.0899137	0.0151059	0.0792871	0.000113327	0.0153287	0.127423	0.0162299	0.00290327	0.0936549	-0.0275773	-0.0899137	-0.0899137	-0.0059755	-0.0899137	-0.0899137	0.0165854	-0.0126416	0.000850966	-0.0160539	-0.0899137	-0.0271026	0.0106866	-0.0467431	0.00935928	-0.0899137	-0.00578871	-0.0160697	0.156465	0.0897044	0.12358	0.0638514	-0.0899137	0.0673038	0.0350285	-0.0445485	0.00982393	-0.00908622	0.115562	0.0466797	0.0249155	0.00115836	0.0337008	0.0246484	-0.0278364	0.0048026	-0.0899137	0.132671	-0.0899137	0.122139	-0.0899137	0.0576071	0.0423239	-0.0899137	0.0450709	0.0846071	0.0149873	-0.0114613	0.00284952	0.0103683	-0.0899137	-0.0899137	0.0187028	-0.0553346	0.0194313	-0.0300675	-0.0426019	-0.0128685	-0.0554571	-0.0899137	-0.0899137	0.0415087	0.103127	-0.0899137	-0.0337032	-0.0899137	-0.0899137	-0.0899137	0.236013	0.0373446	0.0186194	0.0353831	-0.051672	0.0517394	-0.0899137	0.0414896	-0.015094	-0.0144603	0.0105702	-0.0899137	0.03661	0.0118661	-0.0548965	0.0175858	-0.0899137	-0.0142918	0.00207902	-0.0314576	-0.0201806	0.108121	-0.0468075	0.0231633	-0.0189191	0.0901194	-0.0517797	0.0589301	0.0341312	0.0624627	-0.0297498	-0.00181866	-0.035364	-0.043943	0.0738297	-0.00790871	0.0711982	-0.00439182	0.0913679	0.146083	0.167997	-0.0221627	-0.00644457	-0.0405995	0.0554843	-0.0434179	0.0239611	-0.0899137	0.0580565	0.0217319	0.0635678	0.0529268	0.0268696	0.00778193	-0.0899137	0.103084	-0.000113336	0.0322119	0.0114884	0.187745	-0.00628595	-0.0302427	-0.0899137	0.00649242	-0.0311864	0.0129909	-0.0262949	0.0643409	-0.0196421	0.074825	0.192816	-0.0144008	-0.010874	-0.0125478	-0.0899137	0.0232562	-0.0899137	-0.0287445	0.0748297	0.0769118	0.0920225	0.196634	0.153835	-0.0899137	0.173772	0.00673942	-0.0899137	-0.0168205	-0.0899137	0.00643605	-0.0899137	-0.0899137	-0.0899137	-0.0899137	0.252436	0.0138737	-0.0899137	0.0267517	-0.0899137	0.0286786	0.021219	0.0490646	-0.0123628	0.139664	0.145076	0.0118356	-0.0174425	0.0590892	-0.0899137	-0.0899137	-0.0304829	-0.0557845	0.0480713	-0.0899137	-0.0331308	-0.0899137	0.142088	-0.0593817	-0.0899137	0.0434503	0.0230758	0.0352282	-0.0899137	-0.0424486	0.0103968	-0.0899137	-0.0899137	-0.00564075	-0.0196761	0.0587833	-0.0104211	0.0254443	-0.0899137	-0.0899137	0.0656204	0.101409	0.0568935	-0.0899137	0.000725551	-0.0899137	-0.0192926	-0.0899137	-0.0899137	0.104892	0.00717496	0.0639628	-0.0458027	-0.0899137	0.0415439	-0.0899137	0.0344439	0.146811	0.124422	-0.0899137	0.104354	0.114553	0.0366015	617
Acsl1	-0.00622536	0.000766318	-0.0517558	-0.0517558	-0.0517558	-0.0517558	0.00654226	0.0603349	-0.0517558	0.147319	-0.0121371	-0.0517558	-0.0517558	0.0739184	-0.00836954	0.0869481	-0.0517558	-0.0517558	-0.00970154	0.0417815	0.0307484	-0.0517558	-0.0517558	-0.0517558	0.0111001	-0.0232078	0.00502028	-0.0517558	0.0494782	0.0570516	-0.0517558	-0.0517558	-0.0517558	-0.0517558	0.000562151	-0.0517558	0.0451616	-0.0517558	0.112468	0.0621769	-0.0517558	0.0963282	-0.0517558	-0.0517558	0.0454458	-0.0517558	-0.0517558	0.00500278	0.00212633	-0.0517558	0.0424166	-0.0517558	0.0503748	0.010625	-0.0517558	0.155171	0.0255094	-0.0517558	-0.0517558	0.0390089	-0.0517558	0.0423739	0.0110553	-0.0293358	0.0867335	-0.0517558	-0.0517558	-0.0517558	0.0220882	-0.0186814	0.08875	-0.0517558	0.0468757	0.102049	0.049082	0.132511	0.0952916	-0.0347451	-0.0517558	-0.00484839	0.0178415	0.0377407	0.0393163	0.0111565	0.0348394	0.0103215	0.0429605	-0.0517558	-0.0517558	-0.0517558	-0.0517558	-0.0205085	-0.0517558	-0.0517558	-0.0517558	0.0560366	-0.0218055	-0.0104139	-0.0517558	0.226889	-0.0517558	-0.0517558	-0.0517558	0.0737302	-0.0517558	0.0869702	0.00809039	0.131281	0.0252894	-0.0517558	0.0549108	0.00860815	0.0151117	-0.0517558	0.0913239	-0.0517558	-0.0517558	0.127112	-0.0517558	0.0529111	-0.0517558	-0.0517558	0.113864	0.0163315	0.0513996	0.0357089	0.0475256	0.0594994	-0.0517558	-0.00295996	0.0296809	-0.0208402	0.0163601	-0.0517558	0.00263688	-0.0517558	0.0889886	0.0197943	0.0509881	0.0313136	-0.00225197	0.0985727	-0.00953908	0.0374164	-0.0144619	-0.0136217	-0.0263547	0.165297	0.025815	-0.0517558	0.0363393	0.00279396	-0.00578504	0.0318592	-0.0517558	0.0306378	0.106926	0.0204992	0.0547865	0.0414233	0.0159952	-0.00958982	-0.0517558	0.0463132	0.110149	-0.0517558	0.0402913	-0.0517558	0.0112704	-0.00779777	-0.0517558	0.0268342	0.00874571	0.129806	0.107077	0.00854912	-0.0170109	0.0654999	0.114425	0.0449923	0.00791523	-0.0517558	-0.0517558	-0.0517558	-0.0517558	0.108824	-0.0517558	0.188374	-0.0145801	0.0891995	-0.0517558	-0.0250382	-0.0517558	-0.0249085	0.0184731	-0.0517558	0.0094134	0.194177	0.11507	-0.0517558	0.0147139	0.0466829	0.0852697	0.0129598	-0.0517558	-0.0517558	0.0213374	9.87771e-05	-0.0517558	0.17555	-0.0517558	-0.0517558	-0.0517558	0.088922	0.109954	-0.0517558	-0.0517558	-0.0517558	-0.00489148	-0.0517558	-0.0517558	-0.0517558	-0.00485448	-0.0517558	-9.87839e-05	-0.0517558	0.0460225	0.0265686	-0.0517558	-0.0517558	-0.0176266	-0.0517558	0.013592	-0.0517558	-0.0517558	0.0291249	0.00877566	0.00256327	0.0162183	0.0612337	0.254569	-0.0517558	0.0683864	-0.0517558	0.0626016	-0.0517558	-0.00909648	-0.0517558	-0.0517558	-0.0517558	0.0636022	0.00911904	0.0874182	-0.0517558	0.00414288	-0.0517558	0.226129	-0.0517558	-0.0517558	0.189431	0.194676	-0.0517558	-0.0517558	0.097386	0.144702	0.162094	-0.0517558	0.14779	0.120391	0.102377	0.0703501	-0.0517558	-0.0517558	0.0394681	-0.0517558	0.0747594	389
Acsl3	-0.153961	-0.248186	-0.121115	-0.0184269	-0.204894	0.216518	-0.264185	-0.0115288	0.198133	0.140637	0.322584	-0.0856524	0.395986	-0.0802252	-0.0221924	-0.00768269	-0.0261164	-0.131437	-0.462827	0.273674	-0.332495	-0.2153	-0.0636835	-0.389914	-0.0997916	-0.0482625	-0.352498	0.0349777	-0.25497	-0.280956	-0.228267	-0.285971	-0.134029	-0.210085	0.174105	-0.108181	-0.0853877	-0.220756	-0.0197112	0.0996175	-0.168893	-0.345242	-0.101348	-0.181284	0.0966067	0.210329	-0.314152	0.205267	-0.163781	-0.476697	0.338394	-0.163284	-0.371151	0.190549	0.227936	-0.30772	0.0924726	-0.403648	0.0953469	-0.04123	-0.0338898	-0.0541389	0.0894635	0.226062	-0.229528	-0.470241	0.27167	-0.0770124	-0.0415716	-0.186894	0.156473	0.207589	0.0373453	0.0369264	0.232253	-0.0183585	0.133248	-0.0130793	-0.186772	0.00203758	0.00237639	0.340554	-0.0827744	0.229762	0.0454995	0.0528447	0.0175336	-0.000582844	0.0195177	0.152512	0.056859	0.030882	0.238775	0.0347797	-0.0434594	0.206734	0.195723	-0.313826	0.13814	0.00843352	-0.0251109	-0.433862	-0.168934	0.144446	-0.221615	0.0246873	0.176377	-0.0181496	0.198185	0.0771706	0.0215705	0.487202	-0.00826166	0.0597632	-0.219832	0.431429	-0.0493263	-0.00902792	-0.256883	-0.133872	0.421617	0.0728757	0.123132	0.138452	0.128648	0.242802	-0.0862266	0.366443	0.080021	0.236094	0.250663	-0.351257	0.139264	0.14126	0.236346	0.0488281	-0.0826604	-0.0695219	0.212527	0.153345	0.234359	0.189243	0.0676609	0.0120031	-0.0595769	0.0480574	0.181288	-0.24096	-0.130339	0.12593	0.138771	0.300777	0.161524	0.0541881	-0.0504233	0.141066	0.243872	0.311105	0.0511561	-0.0186757	-0.00133274	0.216724	0.364162	0.285887	-0.0220721	0.0194408	0.337776	0.199059	0.126273	0.396385	0.380075	0.000582609	0.147228	0.140865	0.137999	0.236851	-0.13248	0.0425326	0.151536	0.025437	-0.0610998	0.115372	0.217363	0.0448953	-0.00950359	0.161547	0.144429	-0.0619658	0.116945	-0.0500623	-0.0583763	0.085005	-0.0503316	0.119346	-0.196214	0.0409325	0.0468519	0.250875	0.139992	0.182755	-0.064689	-0.0799263	0.0869215	-0.382283	-0.0714395	-0.0656304	-0.128901	-0.0208438	-0.134343	-0.238524	-0.292508	0.0501904	0.0593544	-0.0649273	0.209757	-0.281948	-0.0911947	-0.052318	0.018972	0.0593407	-0.11713	-0.175321	-0.0804446	-0.169172	-0.255575	0.101266	0.0662358	-0.19877	0.0148894	-0.231757	-0.147663	-0.569514	-0.0200409	0.0667434	-0.11301	-0.337513	-0.00782992	-0.515195	-0.277698	-0.456525	-0.058713	0.0594128	0.128566	0.215677	-0.0462966	-0.197825	0.0529477	-0.151256	-0.0567902	-0.139481	-0.178656	-0.231931	-0.237446	0.183176	0.0690827	-0.366794	0.0320429	-0.144263	-0.0519911	-0.0923038	-0.0820682	-0.208726	0.042404	0.0857249	-0.274065	-0.183858	0.051225	0.131156	-0.397367	0.115663	0.0964914	0.245232	-0.119858	-0.210971	-0.134392	0.172143	4582
Acsl4	-0.00864582	0.00495873	-0.037548	0.10869	0.184661	-0.056261	0.206704	0.0959946	0.0791805	-0.0571366	0.092623	0.154204	-0.0273901	-0.0347312	0.0114622	-0.0199341	-0.0986254	0.0856257	-0.0565711	0.168363	-0.0986254	0.00322186	-0.0289816	-0.0986254	-0.0986254	0.0129981	0.127055	-0.0560444	0.00260866	-0.0986254	0.0460675	-0.0986254	-0.00179555	-0.0986254	-0.0463074	0.191879	0.141755	-0.0511888	-0.0100265	-0.0986254	-0.0986254	0.0170024	-0.0986254	0.130818	0.0705755	0.237558	-0.0986254	0.198348	-0.0447432	0.0822505	-0.0986254	0.0239746	0.325742	0.0824763	-0.0986254	-0.0986254	-0.0683351	0.164251	-0.0986254	0.0785266	0.0868338	0.0849151	-4.34237e-05	-0.0540587	0.00746373	0.183518	-0.0986254	-0.0145003	0.114063	0.0301782	-0.0270006	-0.0986254	0.0551398	4.34224e-05	0.00221241	-0.00410183	0.106949	0.0516729	-0.0986254	-0.0986254	-0.0432495	-0.0986254	-0.0986254	-0.0986254	0.0043817	0.201311	-0.0986254	0.0700654	0.0759426	0.131491	-0.0986254	0.0283839	-0.0401603	-0.0986254	-0.0986254	-0.0298666	-0.0423191	0.0350529	-0.0986254	-0.0986254	-0.0986254	0.111605	-0.0986254	0.00999117	0.00314609	0.0401007	0.135572	0.218888	0.000460777	0.0226706	0.109081	0.020243	0.032797	0.000166551	-0.0986254	-0.0424149	0.148329	-0.0986254	0.0731513	0.160033	0.137211	-0.0257148	0.206256	0.064155	0.0843849	0.0888332	0.000656086	0.238323	0.106083	0.0674337	0.0450794	0.265606	0.0927605	-0.00924479	0.0607704	0.0786457	0.1126	-0.0417095	0.0565641	0.104163	0.149049	0.0279441	0.0712171	-0.0535365	0.0320308	0.0852659	0.142882	-0.0356111	-0.0986254	-0.0384614	-0.0105303	-0.0128685	-0.0526546	-0.0986254	0.0296456	0.0624866	0.0600561	0.342655	-0.0446045	-0.039299	0.0717449	0.216668	0.187893	-0.0736609	-0.0521295	-0.0537493	0.245692	-0.000560394	0.0306823	-0.0116189	0.0770782	0.05566	0.174889	0.0243222	0.0254186	0.0370737	0.0372195	-0.0588373	0.119762	-0.0336302	-0.00489688	-0.0986254	-0.0498184	0.103793	0.150972	-0.0350066	-0.0986254	-0.0986254	-0.0986254	-0.0986254	0.0346858	-0.0195856	0.124273	0.0361665	-0.0539972	-0.0986254	0.0790233	-0.0419672	-0.0986254	-0.0986254	0.0938673	-0.0986254	-0.0986254	-0.0339098	-0.0986254	-0.0986254	-0.0986254	0.00361992	-0.00227558	-0.0390056	-0.017078	0.0792669	-0.027037	-0.0986254	-0.0986254	-0.0986254	0.0826463	0.135517	0.106389	0.0125074	-0.0986254	0.095048	0.0200409	-0.0986254	-0.0986254	-0.0986254	0.0355124	-0.0986254	-0.0986254	0.0182417	-0.0117804	0.0393597	0.0295896	0.0971729	-0.0986254	-0.0986254	-0.0380939	-0.0133122	-0.0306512	0.0143642	-0.0986254	0.20387	-0.00495567	-0.0986254	0.197145	-0.0986254	0.104737	-0.0986254	0.150308	-0.0986254	-0.0986254	-0.0377505	-0.00952919	-0.0368649	-0.0768047	-0.0986254	0.0143371	0.0781812	0.0319555	-0.0280042	0.0197398	-0.00339979	-0.00251709	-0.0438381	-0.0200015	-0.0328605	0.18561	0.00391787	0.0996311	0.013227	0.0234805	0.0120312	-0.0986254	0.0792404	-0.00520564	-0.0986254	736
Acsl5	0.1341	0.0202936	-0.0222131	-0.0832904	0.0687005	-0.0832904	-0.0832904	0.100092	0.0470961	-0.0418016	-0.0436717	-0.0832904	-0.0832904	0.160202	0.162747	-0.0832904	-0.0832904	0.000558069	-0.00017874	-0.0832904	0.0781078	0.0568151	-0.0832904	-0.0832904	-0.0204345	0.028333	0.133726	0.0248563	0.0465382	-0.0832904	-0.0832904	-0.0832904	-0.0832904	-0.0832904	-0.0832904	0.0188532	-0.0832904	0.106761	0.132569	0.0306422	-0.0832904	-0.0832904	-0.0832904	-0.0832904	0.120944	-0.0832904	0.0855144	0.00587982	-0.0294083	0.00952656	0.010882	0.0736608	0.0188401	0.131141	0.000647796	-0.0832904	0.0796465	-0.0832904	-0.0832904	0.176319	-0.0832904	-0.0832904	-0.0204794	0.14116	-0.0615783	0.109826	-0.0832904	-0.0832904	0.032325	-0.050216	-0.0832904	-0.0832904	0.015341	-0.0832904	0.0175473	-0.00154636	0.172756	0.0325491	-0.0832904	-0.036383	0.0396032	-0.0832904	0.0589166	0.0748743	0.0747367	-0.0832904	0.186532	-0.0832904	0.00612013	0.0919075	0.00175198	-0.0340028	0.0318541	-0.0160264	-0.0199151	-0.0832904	-0.0269842	0.1359	-0.00483799	0.0975655	-0.0832904	0.0523621	0.0262762	0.00333535	-0.0147968	0.184542	-0.0234442	0.0814902	-0.044434	0.0842619	-0.0292084	-0.0832904	-0.0832904	0.225601	-0.0832904	-0.02708	0.0436541	0.00842987	-0.0832904	-0.0832904	0.0747461	-0.0103799	0.000984406	0.0794899	0.143784	0.0489603	-0.0496921	0.153715	0.0860894	0.148106	0.173312	0.084807	0.0579921	0.0535069	0.0242091	0.159359	-0.0832904	0.0230791	-0.0605092	0.0447643	0.0979246	0.0019902	-0.00412549	0.0738177	-0.024494	0.169798	0.121001	-0.0832904	-0.00571966	-0.0832904	0.0215357	0.203487	0.0333595	-0.0832904	-0.0832904	-0.0832904	0.0239884	0.136674	-0.0292696	0.00988864	-0.0155394	0.000178718	-0.0339762	0.0523746	0.163618	-0.0126538	-0.0247151	0.00149603	-0.0832904	0.00371601	0.00639806	0.017727	0.101336	0.0396571	0.0755426	-0.0529138	0.154713	0.0339653	-0.0261923	-0.0182953	0.0672959	0.0381322	-0.00649758	0.0648474	-0.0177048	-0.0832904	0.0209669	-0.0832904	0.0261044	0.124327	-0.00777755	-0.0302302	0.110338	-0.0409175	0.00488453	0.151245	-0.0221212	0.0282423	0.114407	0.0100439	-0.0832904	0.0151483	-0.0832904	-0.0832904	-0.0832904	-0.0832904	0.0106393	-0.0314358	0.0669767	-0.0832904	-0.0832904	-0.0832904	0.223156	0.134593	0.078419	-0.0832904	-0.0832904	-0.0832904	-0.0832904	-0.0832904	0.0556879	-0.0832904	-0.0832904	-0.0832904	-0.0832904	-0.0108192	0.0296731	0.0698716	-0.0832904	-0.0238596	0.0808507	-0.0128952	-0.0832904	0.0285392	-0.0832904	-0.00240972	0.069038	-0.0832904	0.0232342	0.0296991	-0.0832904	-0.0832904	-0.0358253	0.111796	0.0598095	-0.0832904	0.0248621	0.0267612	-0.0323063	0.0721733	-0.0832904	-0.0832904	-0.0832904	-0.0832904	-0.0398978	0.0340596	0.029672	-0.0832904	0.0836501	-0.0832904	0.0111656	-0.00741094	-0.0832904	0.0956489	0.251544	0.13056	0.110867	-0.0832904	0.235592	0.0285619	-0.0520001	-0.0832904	0.0438882	0.0828434	-0.0237557	-0.0832904	634
Acsl6	0	0	0	0	0.0603406	0	0	0	0	0.0414888	0.0396187	0.0477375	0.0712353	0	0	0	0	0	0	0	0	0	0	0	0	0	0	0	0	0	0.0738781	0	0	0	0	0	0	0	0	0	0	0	0	0	0.0381871	0	0	0	0	0	0	0	0	0	0	0	0	0	0	0	0	0	0.0628111	0	0	0	0	0.084125	0	0	0	0	0	0	0	0	0	0	0	0	0	0	0	0	0	0	0	0	0	0	0	0	0	0	0	0	0.0299503	0	0	0	0	0	0	0	0	0	0	0	0	0.0344567	0.054082	0	0	0	0	0	0.0499961	0	0	0	0	0.0367403	0.0425209	0.0192034	0.0220874	0	0	0	0	0.0245406	0.0814368	0	0	0	0	0	0	0	0.0227813	0.0467409	0.0622636	0.0852806	0.0531249	0	0	0	0	0.0630142	0	0.118412	0.0298037	0	0	0	0	0	0	0	0	0	0	0	0.0493142	0.0249644	0	0	0.0585754	0	0	0	0	0	0.175982	0	0.0630478	0.0303767	0	0	0	0.032752	0	0	0	0	0	0	0	0	0	0.0718229	0.0755129	0	0	0	0	0	0.0611692	0	0.0572823	0	0	0	0	0	0	0.094331	0	0	0	0	0.0815473	0	0	0	0	0	0	0	0	0	0	0	0	0.0700669	0	0	0.0606216	0	0	0	0	0	0.102411	0	0	0	0.030532	0	0	0	0	0	0	0	0	0	0.0671251	0	0.0509841	0	0	0	0	0	0	0	0.112962	0	0	0	0	0	0	0.04355	0	0	0	0	0	0.0632708	0	0	0	0	0	0	71
Acsm3	0	0	0	0	0	0	0	0	0	0	0	0	0	0	0	0	0	0	0	0	0	0	0	0	0	0	0	0	0	0	0	0	0	0	0	0	0	0	0	0	0	0	0	0	0	0	0	0	0	0	0	0	0.102131	0	0	0	0	0	0	0	0	0	0	0	0	0	0	0	0	0	0	0	0	0	0	0.0320741	0	0	0	0	0	0	0	0	0	0.0620773	0	0	0	0	0	0	0	0	0	0	0	0	0	0	0	0	0	0	0	0	0	0	0	0	0	0	0	0	0	0	0	0	0	0	0	0	0	0	0.0220874	0	0	0	0	0	0	0	0	0	0	0	0	0	0	0	0	0	0	0	0	0	0	0	0	0	0	0	0	0	0	0	0	0	0	0	0	0	0	0	0	0	0	0	0	0	0	0	0	0	0	0	0	0	0	0	0	0	0.048807	0	0	0	0	0	0	0.0718229	0	0	0	0	0	0	0	0	0.0572823	0	0	0	0	0	0	0	0	0	0	0	0	0	0	0	0	0	0	0	0	0	0	0	0	0	0	0	0	0	0	0	0	0	0	0	0	0	0	0.0543191	0	0	0	0	0	0	0	0	0	0	0	0	0	0	0	0	0.0218207	0	0	0	0	0	0	0	0	0.0275958	0	0.0350463	0.0995955	0	0	0.0732466	0.0493507	0	0	0.061351	0	0.101021	23
Acss1	0	0	0.0958774	0	0	0	0	0	0	0	0	0.0477375	0	0	0.0433863	0	0	0.0533684	0	0	0.12907	0.0345739	0	0	0	0	0	0.0425809	0	0.0552462	0	0	0	0	0	0	0	0.120146	0	0	0	0	0.124115	0	0	0	0	0	0	0.180876	0	0	0	0	0	0	0	0	0	0.0907647	0	0.18354	0.0628111	0	0	0	0.168594	0	0	0.0330745	0.0716248	0	0	0	0	0.0945235	0	0.0505572	0.126423	0.0469074	0	0.0390824	0.0910721	0	0.123475	0	0	0	0	0	0	0.0312473	0.0918292	0	0.184303	0.0687588	0.0377175	0.0413419	0	0	0	0	0	0	0.0880355	0	0	0	0	0	0	0	0	0	0	0	0.0499961	0	0	0	0.0324662	0	0	0.0192034	0	0	0	0.0595112	0	0	0	0	0	0	0.0432135	0	0	0	0.0227813	0	0	0	0	0	0	0	0	0.0630142	0	0	0.0298037	0	0	0	0.082005	0	0	0	0	0	0.17037	0.042166	0	0.0249644	0.0919306	0	0.0585754	0.0332372	0.0317543	0	0	0	0.0760275	0.0624745	0.0630478	0	0.0347449	0	0	0	0.059671	0	0	0	0	0.16058	0	0	0	0	0.0755129	0.0267176	0	0.0268473	0	0	0	0	0	0	0	0	0	0	0	0	0	0.0518546	0	0	0	0	0	0	0	0	0	0	0	0	0	0.151725	0.0469013	0.0445457	0	0.141964	0	0.122503	0	0	0.0537773	0	0	0	0	0.0808807	0	0	0.133364	0	0	0	0	0	0	0.0677736	0.0426593	0	0.080131	0	0	0.0955372	0	0	0	0	0	0	0	0	0	0	0.0961083	0	0	0.044111	0	0	0.198256	0.0503262	0	0	0	0.03095	0.0595347	0	122
Acss2	0.0670935	-0.0663111	0.0295663	0.074435	0.195072	0.0175261	0.103567	0.00913379	-0.0663111	-0.0248223	0.0879977	-0.0663111	0.00492418	0.119183	0.060846	-0.0663111	-0.00907811	0.0175374	-0.0663111	0.0272262	0.0627586	0.132126	0.0704646	-0.0663111	-0.00345515	0.0721954	-0.0663111	-0.0237302	0.0835439	-0.0663111	0.146398	-0.0663111	0.276071	0.0619847	-0.0139931	0.0358325	-0.0663111	-0.0188746	-0.0663111	-0.0663111	0.0549124	0.104452	0.0578041	0.0652326	-0.028124	-0.0663111	-0.0663111	-0.00955252	0.382432	-0.0663111	0.167543	-0.00397464	0.185891	-0.00393029	0.0176271	0.0166192	0.0230532	0.040188	0.010961	-0.0663111	0.0786963	0.0278186	-0.0663111	0.100751	0.0518016	-0.0663111	-0.0663111	-0.0663111	0.0493044	-0.0332367	0.0741947	-0.0663111	0.125515	0.311757	-0.0663111	-0.0027366	-0.0486444	0.0428628	-0.0663111	-0.0194037	0.00328616	0.0485181	0.024761	0.0323671	-0.0369808	0.0899155	-0.0663111	-0.0663111	0.108257	-0.00604527	0.145742	0.0259161	0.135301	-0.0663111	0.0584516	0.0686735	0.0372461	0.115607	-0.0663111	0.0264521	0.269588	0.143919	-0.0663111	0.0941861	0.00218255	-0.0045097	0.0228108	0.0272403	-0.0663111	-0.0318545	-0.0663111	-0.00594714	-0.0663111	-0.0163142	0.0479692	0.0220344	-0.016315	0.0254092	-0.0663111	-0.0663111	-0.00182345	-0.0295708	0.000725103	0.00177623	0.0839847	0.0377928	-0.0663111	-0.0663111	0.0521327	-0.0275479	-0.0251767	-0.00485041	-0.0455937	0.103391	-0.0119184	-0.0663111	-0.0663111	-0.0663111	-0.00785495	-0.0663111	-0.0349326	0.0189695	0.0534461	-0.0212223	-0.0290172	-0.028177	-0.0663111	0.150741	-0.0663111	0.0281493	0.066797	-0.0117613	-0.0663111	0.0173039	0.169165	0.0160825	-0.0118934	-0.0663111	0.0186087	0.0505237	-0.0663111	0.017158	0.0780975	-0.00239801	0.163244	-0.0663111	0.0816789	0.0317539	-0.0162065	-0.0663111	-0.0311546	-0.0663111	0.0466093	-0.0663111	-0.00326326	-0.00600617	-0.0315662	-0.0265231	0.0461421	-0.0335591	-0.00664006	0.158337	-0.0663111	-0.0663111	-0.000725467	-0.00269232	0.0167922	0.00396053	0.0490946	0.00551179	0.117183	-0.0395935	-0.0663111	-0.0130009	-0.0663111	0.145722	0.054027	-0.0663111	0.0783011	0.115625	0.186078	-0.0663111	-0.0663111	0.0607546	0.088694	-0.0663111	0.0422602	-0.0663111	-0.0663111	0.0272705	-0.0663111	0.0728104	-0.0663111	0.0743667	0.135348	0.221255	-0.0663111	0.131661	-0.0194468	0.0448216	-0.0663111	-0.0663111	0.13879	0.168679	-0.0146541	0.00616011	0.00983117	0.129142	-0.0663111	0.0832862	-0.0125338	0.110005	0.0976072	0.0228752	-0.0663111	-0.0663111	0.0527003	-0.011992	-0.0663111	-0.0663111	-0.0663111	0.0144816	0.0723743	0.0339995	0.155362	-0.0663111	0.0179619	0.00392651	0.0904431	-0.0663111	0.157475	-0.00543625	0.0227851	-0.0663111	-0.0229185	-0.0663111	-0.0663111	-0.0663111	-0.0663111	0.00431	-0.00611999	0.0289145	-0.0663111	0.0042	-0.0663111	-0.0663111	0.089173	-0.0143028	0.0683578	-0.0343919	0.0260132	0.0443454	0.166925	-0.0663111	-0.0663111	0.12012	484
Acss3	-0.0298536	-0.0298536	-0.0298536	-0.0298536	0.030487	0.0125107	0.0284445	-0.0298536	0.0103096	0.0116352	-0.0298536	0.0178839	0.0413817	-0.0298536	0.0559009	-0.0298536	0.0273794	-0.0298536	0.0768334	-0.0298536	-0.0298536	-0.0298536	-0.0298536	0.0855095	0.0330023	0.0151899	0.081941	-0.0298536	0.0214563	-0.0298536	-0.0298536	0.0996003	0.0192251	-0.0298536	-0.0298536	-0.0298536	-0.0298536	-0.0298536	-0.0298536	-0.0298536	-0.0298536	0.0288958	-0.0298536	0.0371132	0.0457767	-0.0298536	-0.0298536	0.026905	0.106152	-0.0298536	-0.0298536	0.0324829	-0.0298536	0.127232	-0.0298536	0.0530767	0.172122	-0.0298536	0.163396	0.0609111	-0.0298536	-0.0298536	-0.0298536	-0.0298536	0.00444129	0.163263	0.105086	-0.0298536	-0.0298536	0.0222894	-0.0298536	-0.0298536	0.0687779	0.0688152	-0.0298536	0.0022205	-0.0298536	-0.0128429	-0.0298536	0.0170538	0.00528428	0.00922882	0.0612185	-0.0298536	-0.000523265	0.0322237	-0.0298536	-0.0298536	0.059557	0.0887673	0.0551888	0.0623736	0.0286114	-0.0298536	0.0335217	-0.0298536	0.0448666	0.0518609	-0.0298536	-0.0298536	-0.0298536	0.105799	0.140583	0.0253008	0.00472549	-0.0298536	-0.0298536	0.0174582	-0.0298536	0.0245302	-0.0298536	0.0305104	-0.0298536	-0.0298536	0.113226	0.0263569	0.0201425	0.0618667	-0.0298536	-0.0298536	0.00261257	-0.0298536	-0.0298536	-0.0298536	-0.0298536	-0.0298536	-0.0298536	-0.0298536	-0.0298536	0.0189422	-0.0298536	-0.0298536	-0.0298536	-0.0298536	-0.0298536	-0.0298536	0.0182007	0.0270623	-0.0298536	0.0532158	-0.0298536	-0.0298536	0.0385449	0.0152352	-0.0298536	-0.0298536	-0.0298536	0.0331606	0.0477172	-0.0298536	0.02931	0.0246962	0.0425054	0.0537614	-0.0298536	0.09901	0.0245641	0.178956	0.0241672	-0.0298536	-0.0298536	0.077393	0.0194606	0.0441368	0.0166422	0.0840212	0.0856031	0.0867763	0.0738014	-0.0298536	-0.0298536	0.00981998	0.10432	-0.0298536	-0.0298536	0.000523075	0.0249659	0.00993443	-0.0298536	0.134195	0.0298174	0.0318686	0.0469393	-0.0298536	0.099085	-0.0298536	0.0744038	0.040418	0.00732212	0.0419693	-0.0298536	0.0491861	0.121719	0.115349	0.0403753	-0.0298536	0.0904845	0.0268046	0.0274287	-0.0298536	0.137195	0.123648	-0.0298536	0.0716095	-0.0298536	-0.0298536	-0.0298536	-0.0298536	0.244207	0.0297661	0.0516937	-0.0298536	-0.0298536	-0.0298536	-0.0298536	-0.0298536	0.151418	0.0386239	0.107034	0.244055	-0.0298536	0.0476973	0.0438898	0.0580895	0.194804	-0.0298536	0.0831099	-0.0298536	-0.0298536	0.0870134	-0.0298536	-0.0298536	-0.0298536	0.0269293	-0.0298536	-0.0298536	0.000678414	-0.0298536	-0.0298536	0.0831359	-0.0298536	-0.0298536	0.0447877	-0.0298536	0.0431713	-0.0298536	0.0128057	0.080198	0.0211305	0.12561	-0.0298536	0.146848	-0.0298536	-0.0298536	-0.0298536	-0.0298536	-0.0298536	-0.0298536	0.0367023	0.0407675	-0.0298536	-0.0298536	-0.0298536	-0.0298536	-0.0298536	-0.0298536	-0.0298536	0.0221547	-0.0298536	-0.0298536	-0.0298536	0.0808029	-0.0298536	0.0314974	0.0296811	0.0345777	263
Acta1	0	0	0.0610773	0	0	0	0	0.0380923	0.0401632	0.0414888	0	0.0477375	0.0712353	0	0.0433863	0	0.057233	0.0533684	0.0831117	0	0	0.0345739	0	0.115363	0	0.056658	0.0567761	0	0.0513099	0.0552462	0	0	0	0	0	0	0	0	0	0	0	0	0	0	0	0	0	0	0	0.180876	0.0941724	0	0	0	0	0	0	0	0	0.0907647	0	0.0941297	0	0	0.0217121	0	0	0	0	0	0.140506	0	0	0	0	0.0635745	0.0351851	0.033862	0.0808275	0.0469074	0.0695973	0.0773462	0	0	0.0293303	0	0	0	0	0	0	0.0312473	0	0	0.0633753	0	0	0	0	0	0	0	0.109567	0	0.0345791	0.0311612	0	0	0.0388565	0	0	0	0	0	0	0	0.0499961	0	0.110254	0	0.0324662	0	0.0425209	0	0.0439608	0.0295626	0	0.0377441	0	0.0245406	0.0411344	0.0309156	0.04125	0	0	0	0.0480543	0	0	0	0.0313785	0	0	0	0	0	0	0	0.0775708	0	0.0298037	0	0	0	0	0	0.0544177	0	0	0	0	0	0	0.0249644	0	0	0	0	0.0630263	0.043958	0	0	0	0.0624745	0	0	0	0	0	0	0	0	0	0.0587274	0	0	0	0.0702716	0	0	0.0381304	0	0	0	0	0	0	0.0566582	0	0.0933343	0	0	0	0	0	0	0	0	0	0	0	0	0	0	0	0	0	0	0	0	0	0	0	0	0	0	0	0	0	0	0	0	0	0	0	0	0	0.10697	0	0.175801	0	0	0	0	0	0	0	0	0.0509841	0	0.0586072	0	0	0	0	0	0	0	0.130581	0	0	0	0	0.0275958	0	0	0	0.0520083	0	0	0.0620586	0	0.081342	0.061351	0	0	89
Acta2	0.0143662	0.0213579	0.146263	0.109582	-0.0311643	0.0112001	-0.0311643	0.0442806	0.0869546	-0.0311643	0.00845446	0.0165732	0.108699	-0.0311643	0.0545903	-0.0311643	0.135265	-0.0311643	0.153809	0.062373	0.05134	0.103433	0.0384795	0.0841988	0.0316917	0.0804592	0.134009	0.0114167	0.0700698	0.0776431	0.0427138	0.0347878	0.0656655	0.157855	0.121511	0.259341	-0.0311643	0.107548	0.111199	-0.0311643	0.0900592	0.0275852	-0.0311643	0.19828	0.0811984	-0.0311643	0.100712	-0.0311643	0.125724	0.0616527	-0.0311643	-0.0311643	-0.0311643	0.0312166	-0.0311643	0.175763	-0.000874051	0.0753349	0.0461078	-0.0311643	-0.0311643	0.0629654	0.0923842	-0.00874426	0.161988	0.0681088	0.137429	0.100364	-0.0311643	0.107618	0.0404605	0.182329	0.212906	0.160697	0.164981	0.0194046	0.929296	0.493385	0.312186	0.156664	0.00397363	0.0836649	0.395653	0.0924503	0.0554309	0.205137	0.320036	0.0771389	-0.0311643	0.230352	0.135049	0.0406084	-0.0311643	0.0360997	-0.0311643	-0.0311643	-0.0311643	0.0505502	0.164608	-0.0311643	0.0691178	0.230068	0.277915	-0.0311643	0.0706072	0.0306372	0.143367	0.0161476	-0.0311643	0.0372583	-0.0311643	0.0877041	0.100258	0.0956409	-0.0311643	-0.0311643	-0.0311643	0.060556	-0.0311643	-0.0311643	0.00130192	0.00557609	-0.0311643	0.00707749	-0.0311643	-0.0311643	-0.0311643	0.0436555	0.0288392	-0.0311643	-0.0311643	-0.000248634	-0.0311643	-0.0311643	-0.0311643	-0.0311643	0.0444576	-0.0311643	-0.0311643	-0.00766539	0.000214244	0.0783735	-0.004424	-0.0311643	-0.0311643	0.00696981	-0.00576318	-0.0311643	-0.0311643	0.143712	-0.00136055	0.128073	0.321916	-0.0311643	0.12922	0.205337	0.296783	0.0410908	0.075378	0.0281621	-0.0311643	-0.0311643	0.01815	-0.0311643	0.0868747	0.0137118	-0.0311643	0.0020729	0.0626692	0.0558422	-0.0311643	-0.0311643	-0.0311643	-0.0311643	0.0928797	-0.0311643	0.104681	-0.0311643	0.0259339	-0.0311643	-0.0311643	-0.0311643	0.0176427	0.139693	-0.0311643	0.0324545	-0.0311643	-0.0311643	-0.0311643	-0.0311643	-0.0311643	-0.0311643	-0.0311643	-0.0311643	-0.0311643	0.0632816	-0.0311643	0.0254939	-0.0311643	-0.0311643	-0.0311643	0.0672744	-0.0311643	0.0335513	-0.0311643	-0.0311643	-0.0311643	-0.0311643	0.0651855	-0.0311643	0.128454	-0.0311643	-0.0311643	-0.0311643	-0.0311643	-0.0311643	0.0855011	-0.0311643	-0.0311643	0.184412	-0.0311643	0.0463867	0.0613687	-0.0311643	-0.0311643	-0.0311643	-0.0311643	-0.0311643	-0.0311643	0.0620973	-0.0311643	-0.0311643	-0.0311643	-0.0311643	0.0516235	0.095308	-0.000632239	-0.0311643	-0.0311643	-0.0311643	-0.0311643	0.0496285	0.0163008	0.0691463	0.0418607	0.1018	-0.0311643	-0.0311643	-0.0311643	0.0483284	-0.0311643	-0.0311643	-0.0311643	-0.0311643	-0.0311643	-0.0311643	-0.0311643	-0.0311643	0.0994166	-0.0311643	-0.0311643	-0.0311643	-0.0311643	-0.0311643	-0.0311643	-0.0311643	-0.0311643	0.0208441	0.0374902	-0.0311643	-0.0311643	-0.0311643	-0.0311643	-0.000214276	-0.0311643	-0.0311643	519
Actb	0.349699	0.0627004	0.244037	0.182831	0.364439	0.282396	0.231267	0.097499	-0.0609069	0.208413	0.0540445	0.30655	0.144744	0.240401	0.0881553	0.122024	0.1354	0.259665	0.519332	-0.0763743	-0.0341913	0.209071	0.4052	0.143376	-0.036297	0.327608	0.260742	0.166217	-0.0736502	0.0513712	0.29179	0.411504	-0.0373968	0.160365	0.305602	0.0418263	0.382248	0.315039	0.181172	0.26516	0.0942412	0.443388	-0.01406	0.326824	0.135034	-0.127413	0.241506	0.225614	-0.570929	-0.0744273	-0.0356936	-0.12729	-0.0827146	-0.388356	0.155425	0.0726695	0.0401693	-0.533268	0.301261	0.125104	0.0780345	-0.0618956	0.129495	0.0191403	0.266058	0.385206	-0.20059	0.105597	-0.0183111	-0.167669	-0.542506	-0.0582979	0.0794903	-0.460845	0.0236294	-0.078307	-0.22238	-0.389799	-0.0727906	-0.0675215	-0.194586	0.0227337	0.0385004	-0.0472911	-0.35361	-0.221316	-1.04226	-0.616986	0.0271569	0.304873	0.0243028	0.347202	-0.0760438	0.136398	0.0547455	0.157626	-0.0750696	-0.562161	-0.334154	-0.391533	-0.217304	-0.333197	-1.67168	-0.312346	-0.703707	-0.351416	0.170876	0.125566	0.0769048	-0.0422924	0.132948	0.281353	-0.0131063	0.13658	0.105112	0.0670517	-0.086709	-0.0442666	0.0904619	-0.0726606	0.133818	0.19373	0.211166	0.172217	0.199059	0.0212896	0.136983	0.10608	0.0445211	0.0459828	0.127084	0.0358396	0.135422	-0.0272769	0.136735	0.285719	-0.00389096	0.0955935	0.186836	0.266649	0.138006	0.0321621	0.106865	0.289892	0.107078	0.000314115	0.197806	-0.0455133	-0.202755	0.146248	0.270183	0.204447	0.426201	-0.100005	0.0694382	0.0260552	0.194883	0.137708	-0.0905596	0.257059	0.179566	0.0919186	0.0949818	0.158069	0.475009	-0.0509759	0.207109	0.483939	0.116043	0.156888	0.05379	0.194802	0.282624	0.289729	-0.0377034	0.19398	0.0999856	0.237565	0.0490161	0.118725	-0.00738749	-0.211159	0.213509	0.213438	-0.00838447	0.258752	0.262954	-0.0656495	0.000271246	0.0781867	0.168407	0.216218	0.183588	0.239831	0.136046	0.341597	-0.137165	-0.213843	-0.184009	-0.57331	-0.158867	-0.112588	-0.0130709	-0.01635	-0.149865	-0.0495671	-0.0502486	-0.0927573	0.0986207	-0.0495812	-0.030109	-0.240706	0.234232	-0.0438706	-0.282651	-0.274584	0.116841	-0.169563	-0.210154	-0.130841	-0.557765	-0.503892	-0.641249	-0.107574	-0.51072	-0.233303	-0.602088	-0.898555	-0.696875	-0.444685	-1.24802	-0.233406	-0.119149	-0.415131	-0.127336	-0.276143	-0.416417	-0.981402	-0.267674	-0.0847166	-0.671793	-0.000271297	-0.165472	-0.503948	-0.506454	-1.29707	-1.36425	-0.99419	-0.894324	-0.606714	-0.241843	-0.739093	-0.222918	-0.38744	-0.879341	-0.301908	-0.767656	-0.971083	-0.532468	-0.418279	-0.604788	-1.04286	-1.83114	-0.604108	-0.977819	-0.704383	-0.272976	-0.377564	-0.511625	-0.422313	-0.276693	-0.311052	-0.694825	-1.00241	-0.692329	-1.07414	287109
Actc1	0.105797	-0.0700615	0.107366	0.263757	-0.00972085	-0.0700615	0.0448249	0.0420292	0.0859213	0.0518143	0.00846098	0.114248	0.0011738	0.115433	0.137194	0.191617	0.0426077	0.385541	0.0989501	0.196927	0.0913367	0.0645354	0.194216	0.0453016	-0.0700615	-0.0134034	0.226214	-0.0274806	0.154369	0.090732	-0.0700615	0.0333214	0.118591	0.39447	0.17782	0.220443	0.518732	0.068651	0.244975	-0.0700615	0.164516	0.154211	0.169929	0.123854	0.134172	0.105728	0.124528	0.0952602	0.398447	0.466094	-0.0700615	0.110879	0.387965	-0.00768068	0.171289	0.0128688	0.0362177	0.231548	0.25963	0.0207032	0.247801	-0.0700615	0.053487	-0.00361405	0.136391	0.455027	0.177039	0.0140635	0.181232	0.39614	0.211517	-0.0700615	0.02857	0.701014	0.21649	0.231948	0.888444	0.324354	0.502326	0.436981	0.241521	0.00728469	0.189993	0.436621	0.662018	0.375277	0.38328	0.0382416	0.3078	0.191455	0.360575	-0.00807806	0.0450831	-0.0700615	0.148266	-0.00130273	-0.0401112	0.200557	0.12571	0.242028	-0.0700615	0.191171	0.499965	0.336913	0.0643771	0.246943	-0.0102153	-0.0227496	-0.0700615	-0.0700615	-0.0159795	-0.00969753	-0.00319403	0.168551	0.00285811	-0.013851	-0.0700615	0.0216588	0.0401922	-0.0700615	-0.0375953	-0.0700615	-0.0275406	-0.0508581	-0.0700615	-0.0700615	-0.0700615	-0.0323174	-0.0700615	-0.0455208	0.0113753	-0.0700615	-0.0700615	-0.0700615	-0.0700615	-0.0700615	-0.0220072	-0.0700615	-0.0700615	-0.0465626	-0.0205577	-0.0700615	-0.0433212	0.0191107	0.00385515	-0.0700615	-0.0700615	-0.0700615	0.0515879	0.190946	-0.0700615	-0.0155117	-0.0700615	0.214314	0.207937	-0.0700615	-0.0156438	0.00219355	-0.0700615	-0.0700615	-0.00231046	-0.0278955	-0.0207473	-0.0700615	-0.0235657	-0.0700615	-0.0114861	-0.0700615	-0.0700615	-0.0700615	-0.000333803	-0.0700615	-0.0700615	-0.0700615	-0.0700615	-0.0700615	-0.0353166	-0.0302735	-0.0700615	-0.0373094	-0.0700615	0.026819	-0.0700615	-0.0700615	-0.0700615	-0.0700615	-0.0171919	0.106233	-0.0328858	-0.0700615	-0.0700615	-0.0278897	-0.0700615	-0.0700615	0.0181135	0.0243844	-0.0700615	-0.0134033	-0.0700615	0.0232728	-0.0700615	0.0283772	0.26412	0.0570042	0.0510447	0.0242695	0.0030317	0.0610179	0.117451	-0.0700615	-0.0700615	-0.0700615	0.109258	0.147822	-0.0700615	-0.0700615	-0.0700615	-0.00158403	-0.0700615	0.145514	-0.0700615	0.081664	-0.0231602	0.125169	-0.0700615	0.13867	0.215952	-0.0700615	-0.0700615	-0.0700615	-0.0359322	0.000333726	-0.00471368	-0.0132786	-0.0700615	0.0564108	0.0774672	-0.0700615	-0.0700615	0.0429281	-0.0700615	0.111962	-0.0700615	0.0302491	0.0730385	-0.0700615	0.0548337	-0.0700615	-0.0700615	-0.0700615	0.0776843	-0.0700615	0.0190347	-0.0700615	0.057257	-0.0700615	-0.0700615	-0.0700615	0.0605193	0.000559614	-0.0700615	0.0251641	-0.0700615	-0.0152743	0.00856236	0.00824997	0.029534	-0.0180532	-0.0700615	-0.0197353	-0.0387712	-0.0700615	0.113168	-0.0700615	-0.0700615	-0.00563022	806
Actg1	-0.191147	0.351572	-0.203342	-0.200524	-0.0172628	-0.210577	0.00171299	-0.100158	0.1422	-0.0107293	-0.121944	-0.0696218	0.306898	-0.323956	-0.198396	-0.0104062	0.0720812	0.038081	0.478871	0.121708	0.0247404	0.063686	0.163787	-0.20329	-0.212371	0.200198	0.0695964	-0.184333	0.121471	-0.0159341	0.0174808	-0.0695336	0.0911991	0.0310224	-0.0186949	-0.433961	0.136813	-0.0823582	0.211147	0.0617778	-0.219344	0.212872	0.124022	0.200292	0.273002	-0.111244	-0.0857737	0.168102	-0.116192	0.117429	0.47711	-0.0210413	-0.138979	-0.194348	0.0795829	-0.0199586	0.171602	0.302096	-0.153079	-0.221338	0.0246307	0.166025	0.0114332	0.21168	0.0628061	0.288285	0.0446123	-0.214151	-0.0351986	-0.30308	0.242899	-0.0364924	-0.259362	0.0616323	0.331217	0.0953718	-0.170022	-0.138423	0.288739	-0.0316462	0.140649	0.24202	0.33457	-0.262291	-0.0587164	-0.184384	-0.130818	0.0561687	-0.414316	-0.0389575	0.039777	-0.00789605	0.0443253	-0.0190673	0.0152798	-0.0407079	0.0153838	-0.257575	0.209773	0.268822	0.0790745	0.399116	0.135667	-0.116455	-0.0346503	-0.0161964	-0.0658904	0.24374	-0.102865	0.0332178	0.119037	-0.20397	0.141455	0.00461751	0.314044	0.210704	-0.230953	0.11308	0.545342	-0.25185	-0.12485	-0.0740455	0.187547	-0.0812529	-0.0539349	-0.206658	-0.15168	0.0108828	-0.152164	-0.0547184	0.11244	-0.0778211	-0.261027	0.09393	-0.066808	-0.214584	-0.166797	0.18622	-0.145416	-0.00105309	0.0878726	0.0853376	0.105319	0.0521139	-0.110485	0.220611	-0.0910871	0.132357	0.16846	-0.23045	-0.0262379	-0.189037	0.144558	-0.0895549	0.42596	0.418965	-0.0815882	0.17939	0.128899	0.0387743	-0.143214	-0.176646	0.0659115	0.0828232	0.080667	-0.0603412	-0.124196	0.050168	0.0755902	0.135492	0.109349	-0.00685492	-0.04475	0.261789	-0.0883486	0.23456	-0.096982	0.137746	0.241289	0.113572	0.160636	-0.0801289	0.161288	0.248789	0.212361	0.210236	0.328415	0.387292	-0.0616451	0.42598	-0.0975379	0.0840194	0.43681	0.178954	0.213339	0.347199	0.153677	0.112	0.162592	-0.171601	0.0446447	0.105931	0.616229	0.117976	0.218987	0.278759	-0.0446504	0.0438609	-0.0972044	0.291514	0.157102	0.140428	0.260343	0.0500937	0.304952	0.176184	0.14048	0.205846	0.113107	-0.0622058	0.257499	-0.0785069	0.423278	-0.0341966	0.0913988	-0.0804051	-0.138326	-0.331552	-0.0306011	-0.152848	-0.243251	-0.275008	0.262539	-0.282671	0.303309	-0.196745	-0.17235	-0.218008	-0.244638	0.254443	-0.156986	-0.24902	-0.275912	-0.478196	-0.313204	-0.0932237	-0.435654	-0.290283	-0.253144	-0.427424	0.0519517	-0.172986	0.044454	-0.163929	-0.27387	-0.0728069	-0.121941	-0.0876876	-0.270263	-0.0633479	-0.170303	-0.151733	-0.333537	-0.0297202	-0.322673	-0.205559	-0.487362	-0.0870952	-0.0715073	0.00105232	-0.128313	0.206964	0.0164321	-0.218232	-0.197558	-0.161922	9061
Actg2	0	0	0	0	0	0	0	0	0	0	0	0	0	0	0	0	0	0	0	0	0	0	0	0	0	0	0	0	0	0	0	0	0	0	0	0	0	0	0	0	0	0	0	0	0	0	0	0	0	0	0	0	0	0	0	0	0	0	0	0	0	0	0	0	0	0	0	0	0	0	0	0	0	0	0	0	0.0279321	0.033862	0	0	0	0.0390824	0.0910721	0	0	0	0.147789	0	0	0	0	0	0	0	0	0	0.0377175	0	0	0	0	0	0	0	0	0	0	0	0	0	0	0	0	0	0	0	0	0	0.171777	0	0	0	0	0	0	0	0	0	0.0380456	0	0	0	0	0	0	0	0	0	0	0	0	0	0	0	0	0.0381341	0.0401453	0	0	0	0	0	0	0	0	0	0	0	0	0	0	0	0	0	0	0	0	0	0.0501046	0	0.0351565	0	0	0	0	0.0303767	0	0	0	0	0	0	0	0	0	0.0636188	0	0	0	0	0	0	0	0.0423729	0	0	0	0	0	0	0	0	0	0	0	0	0	0	0.0963498	0	0	0	0	0	0	0	0	0	0	0	0	0	0	0	0.051657	0	0.0385013	0.153162	0	0	0.182347	0	0	0	0	0	0	0.0543191	0	0	0	0	0.0474651	0	0	0	0	0	0	0	0	0.119727	0	0.155534	0.0558987	0.0749639	0	0	0	0	0	0	0	0	0	0	0	0	0	0	0	0	0	0	0	0	48
Actl6a	0.0703416	0.146948	0.0907789	0.148928	0.167886	0.283049	0.09691	0.509491	0.274546	0.212761	0.277166	0.0532406	0.274099	0.339117	-0.118448	-0.0781183	0.111716	-0.0451591	-0.0987385	-0.100205	-0.140369	0.304282	0.327656	0.0673021	-0.230643	0.184757	0.0367504	0.284395	0.0692649	0.22615	-0.267098	0.0918146	-0.315965	-0.0882188	0.342862	-0.286555	-0.131292	-0.0333658	-0.0447209	-0.10494	-0.224709	-0.0488242	-0.197315	-0.0557991	0.0798163	0.235143	0.133032	-0.0620293	-0.189663	-0.156596	-0.24682	-0.276407	0.0305797	0.0782674	0.0410807	-0.302102	0.121987	-0.00686368	0.389241	-0.304591	-0.113706	-0.105803	0.381676	0.0801767	-0.149497	-0.568592	-0.0247541	-0.477048	-0.233766	-0.218753	-0.35898	-0.356792	-0.431844	-0.431881	-0.0981788	-0.0852445	0.0209469	-0.200013	-0.418359	-0.155819	-0.258372	-0.200642	-0.154389	-0.064523	-0.433334	-0.192761	0.0494074	0.0723803	0.0527652	-0.151746	-0.0993871	-0.0193244	-0.12127	0.00865344	-0.186472	0.299916	-0.12917	-0.328425	-0.0310625	0.103664	-0.390697	-0.318512	-0.309808	-0.501803	-0.313413	-0.203938	0.35162	0.202165	0.201835	0.562825	0.457462	0.472767	0.0475532	0.272139	0.39797	0.209622	0.256387	0.340276	0.168865	0.0933569	0.371533	0.517418	0.540977	0.414262	0.351564	0.368516	0.336652	0.522653	0.436508	0.368023	0.323404	0.372231	0.497979	0.355215	0.515694	0.378227	0.520002	0.354357	0.492522	0.583583	0.334088	0.421017	0.213645	0.0307974	0.262513	0.31225	0.312746	0.120541	0.175837	0.0364079	0.318267	0.174238	0.303264	0.301205	0.0389763	-0.22045	0.211468	0.0713263	-0.0241063	0.2586	-0.113403	0.0655457	-0.095883	0.225809	0.374648	0.115017	0.357166	0.369203	0.123152	0.123567	0.117714	0.251012	0.201769	0.421411	0.0196978	0.0498539	0.200048	0.102185	-0.0339206	0.193587	-0.245347	0.0983005	-0.0645372	-0.0869073	0.00780898	-0.0845844	0.0162376	0.146208	-0.161189	-0.0603191	0.0922305	-0.10899	-0.277872	0.06216	0.00259303	-0.364634	0.00923702	0.175191	-0.39307	0.0622259	0.167094	-0.227896	0.00649468	-0.292742	-0.361165	0.0633945	-0.042044	0.140937	0.130054	-0.25837	0.0734805	-0.177655	0.108032	-0.419359	-0.329866	-0.276767	0.258927	-0.102532	0.00421843	-0.166637	0.0617924	-0.341493	-0.30881	-0.549864	-0.345869	-0.332844	-0.0316098	-0.241805	-0.253798	-0.557554	-0.230287	0.0663789	-0.145378	-0.227254	-0.25203	0.0201008	-0.299684	-0.431894	0.0269036	-0.180443	-0.308283	-0.0208393	0.0239255	0.444731	-0.130562	-0.200384	-0.213886	-0.0230161	-0.23879	-0.174382	-0.108399	-0.0211201	-0.0388201	-0.0025977	-0.378085	0.140729	-0.12623	-0.336457	-0.333692	-0.458625	-0.341357	-0.250584	-0.25883	-0.303117	-0.120736	-0.377442	0.0822511	-0.122818	-0.442826	-0.259235	-0.281314	-0.0945017	-0.350035	-0.280333	-0.354389	-0.429361	6611
Actl6b	0	0	0	0	0	0	0	0	0	0	0	0	0	0	0	0.0397764	0	0	0	0	0	0	0	0	0	0	0	0	0	0	0	0	0	0	0	0	0	0	0	0	0	0	0	0	0	0	0	0	0	0	0	0	0	0	0	0	0	0.106499	0	0	0	0	0	0	0	0	0	0	0	0	0	0	0	0	0	0	0	0	0	0	0	0	0	0	0	0	0	0	0	0	0	0	0	0	0	0	0	0	0	0	0	0	0	0	0	0	0	0	0	0	0	0	0	0	0	0	0	0	0	0	0	0	0	0	0.0220874	0	0	0.0377441	0	0	0	0	0	0	0.027362	0	0	0	0	0.0602204	0	0	0	0	0	0	0	0	0	0	0	0	0	0	0	0	0	0	0	0	0	0	0.0493142	0	0	0	0	0	0	0	0	0	0	0	0	0	0	0.039788	0	0	0	0	0	0	0	0	0	0	0	0	0	0	0	0	0	0	0	0	0	0	0	0	0	0	0	0	0	0	0	0	0	0	0	0	0	0	0	0.0684775	0	0	0	0	0	0	0	0	0	0	0	0	0	0	0	0	0	0	0	0	0	0	0	0	0	0	0	0	0	0	0	0	0	0	0	0	0	0	0	0	0	0	0	0	0.0487095	0	0	0	0	0	0	0	0	0	0	0	0	0	12
Actn1	0.325482	0.169707	0.368767	-0.0458365	0.0412742	0.0684745	0.391605	-0.184619	-0.0610442	0.0591204	0.374175	0.114223	-0.0369316	0.102484	0.173518	0.143619	-0.22122	-0.136949	0.0139042	-0.382436	0.0962377	0.287387	0.0800753	0.202081	-0.0594326	0.067614	-0.0519279	0.345904	0.166807	-0.133754	-0.00883443	-0.277753	-0.014492	0.0292874	-0.252229	-0.0130515	0.117262	0.146735	-0.243967	0.407349	0.113315	-0.121607	-0.324634	-0.246026	-0.126135	0.0697654	0.312783	-0.137168	-0.0574466	-0.281363	0.107189	0.126407	-0.171125	0.215936	0.165082	-0.128338	0.0658182	-0.0210903	0.364371	0.231002	0.145924	0.0110312	0.504038	-0.00239693	-0.0785431	0.104164	0.340652	0.0604258	-0.0576249	-0.290247	-0.407838	-0.0284585	-0.0313778	0.0591602	-0.0538058	0.0459292	-0.196614	-0.213575	0.0396988	-0.0895915	0.112376	-0.259021	-0.31891	-0.0608094	-0.057525	-0.211303	-0.346935	0.291313	0.0137111	0.0854372	-0.0194034	-0.133448	-0.106742	0.410682	0.0366686	0.098748	-0.0327592	-0.20369	-0.315508	-0.310814	-0.00513066	-0.167916	-0.205909	0.37966	-0.280395	-0.0945624	0.0895515	0.118557	0.214173	0.439302	0.151125	0.290469	-0.373642	0.0554303	0.02383	0.221705	0.097154	0.105592	-0.0674615	0.296688	0.497181	0.274049	0.166458	0.417602	0.222938	0.343846	0.492261	0.195806	0.260339	0.301371	0.281074	0.336899	0.501568	0.446721	0.318886	0.24619	0.327323	0.0726106	0.199777	0.262147	0.200069	0.0421148	0.241742	0.257798	0.0905907	0.0922311	0.0715439	0.393424	-0.0108961	-0.382358	-0.0535274	0.0977423	0.0737086	-0.0359745	-0.0197867	0.164797	-0.177	0.124126	-0.1387	0.412828	-0.0307107	0.0513191	-0.0307438	0.195029	0.209775	-0.139947	0.122692	-0.0759328	0.182315	0.289192	0.102654	0.141577	0.236767	0.0150778	0.0555256	0.404584	-0.173108	0.254148	-0.0653576	0.226155	0.00348638	-0.0549802	0.261371	0.15893	0.0449769	0.457959	0.0922438	-0.300462	-0.0438217	-0.256483	-0.264797	0.265872	-0.317573	-0.128711	-0.130684	0.00116959	0.0726815	-0.0420168	-0.124532	-0.0611012	-0.033187	0.123511	0.2382	-0.257284	-0.270654	-0.229536	-0.170616	-0.00586611	-0.0629319	-0.101194	0.173708	-0.446007	-0.0598815	0.186773	-0.025557	-0.0108593	0.159521	0.121304	0.101713	0.184499	0.121962	0.160191	-0.126769	-0.308753	-0.106709	-0.0919478	-0.172068	-0.510532	-0.118361	-0.0253283	-0.11586	-0.0962444	0.0782899	-0.174825	-0.255565	0.0367873	-0.0156074	-0.0979668	-0.0717288	-0.186866	0.110029	-0.0577413	-0.0350693	-0.310425	-0.0427424	-0.3719	0.353529	-0.135268	-0.253016	0.196617	-0.165056	-0.00117054	0.145631	-0.147484	0.108928	-0.0482317	-0.40159	-0.154296	-0.245244	-0.298725	-0.242511	-0.0711692	-0.199672	-0.368835	0.00576941	-0.25629	-0.199134	-0.164805	-0.281231	-0.207335	0.0650507	-0.221214	-0.299814	-0.0819674	-0.00473634	-0.421253	6563
Actn2	0	0	0	0	0	0	0	0.0380923	0	0	0	0	0	0	0	0.0397764	0.0898711	0	0.0420543	0	0	0	0	0	0	0.028548	0	0	0	0	0	0	0	0	0	0	0	0	0	0	0	0	0	0	0	0	0	0	0.0538821	0	0	0	0	0	0	0	0	0	0	0	0	0	0	0	0.0217121	0.099273	0	0	0	0.0330745	0	0	0	0	0	0.0320741	0.0351851	0	0	0	0.0695973	0	0	0	0	0	0	0	0	0	0	0	0	0	0	0	0	0	0	0	0	0	0	0	0	0	0	0	0	0	0	0	0	0	0	0	0	0	0	0	0	0	0	0	0	0	0	0.0377441	0	0	0	0	0	0	0	0	0	0	0	0	0	0	0	0	0	0	0	0	0	0	0	0	0	0	0	0	0	0	0	0	0	0	0	0	0	0	0	0	0	0	0	0	0	0.0980824	0	0	0	0	0	0	0	0	0	0	0	0	0	0	0	0	0	0	0	0	0	0	0	0.0566582	0	0	0	0	0	0	0	0	0	0	0	0	0	0	0	0	0	0	0	0	0	0	0	0.0775509	0	0	0	0	0	0	0	0	0	0	0	0	0	0	0	0	0	0	0	0	0	0	0	0	0	0	0	0	0	0.0608749	0	0	0	0	0	0	0	0.0706211	0	0	0	0	0	0	0	0	0	0	0	0	0	0	0	0	22
Actn3	0	0	0	0	0	0	0	0	0	0	0	0	0	0	0	0	0	0	0	0	0	0	0	0	0	0	0	0.0425809	0	0	0.0738781	0	0	0	0	0	0	0	0	0	0	0	0	0	0	0	0	0	0	0	0	0	0	0	0	0	0.0600721	0	0	0	0	0	0	0	0	0	0	0	0	0	0.0716248	0	0	0	0	0	0.0351851	0.0170107	0	0.0737743	0.0351379	0	0	0	0	0	0	0	0	0	0	0.0312473	0	0	0	0	0	0	0	0	0	0	0	0	0.0345791	0	0	0	0.0388565	0	0	0	0	0	0	0	0	0	0.110254	0	0	0.0367403	0	0	0	0.0295626	0	0	0	0	0	0.0309156	0.04125	0	0	0	0	0	0	0	0	0	0.0267403	0	0.0739166	0	0.0254011	0	0	0	0.0298037	0	0	0	0	0	0.0544177	0	0	0	0	0	0	0.0249644	0	0.0706366	0	0	0	0	0	0	0.038399	0	0.0630478	0.0303767	0	0	0	0	0	0.0617222	0	0	0	0	0.0528696	0.110132	0.0371757	0	0	0	0	0	0	0	0.0611692	0	0	0	0	0	0	0.0647156	0	0	0	0	0	0	0	0	0.0715884	0	0	0	0	0	0	0	0	0	0.0737435	0	0	0	0.0385013	0	0	0	0	0	0	0	0	0	0	0	0	0	0.125142	0	0	0	0	0	0.0974561	0	0	0	0	0	0	0.0617604	0.0218207	0	0	0	0	0	0	0	0	0.04355	0	0.0350463	0	0	0	0	0	0	0	0	0	0	55
Actn4	-0.0194264	-0.0694024	-0.398967	0.0540376	0.177262	-0.0854784	0.0128688	0.248403	0.0707121	0.0760633	0.0896752	0.00624651	-0.235892	-0.168785	0.0250889	-0.152503	-0.0304786	-0.256661	-0.139082	-0.252383	-0.193012	-0.0924486	-0.162882	-0.379534	-0.150618	0.0361515	0.368282	0.264857	0.146672	-0.255012	0.0378531	-0.333633	-0.35357	-0.11209	0.00427212	-0.190691	0.0455561	-0.0492443	-0.11995	0.200783	-0.087011	-0.130074	-0.173555	0.196431	-0.0855499	-0.237796	0.184611	-0.0428534	0.0697353	-0.297947	0.116779	-0.460919	0.293157	0.322653	0.125658	0.535983	0.438149	-0.128889	0.0693872	0.161833	0.17741	0.317319	0.063483	0.24787	0.15176	-0.255424	-0.128736	-0.18804	-0.0707803	-0.0958799	-0.118137	-0.454772	-0.543964	-0.101468	0.304222	-0.241101	-0.0966497	-0.132421	0.136213	-0.112165	-0.215744	-0.216941	-0.211901	-0.147094	-0.399955	0.185896	-0.312161	-0.241548	0.067264	-0.188761	-0.11016	-0.092342	-0.176171	-0.236931	-0.185053	-0.122555	-0.257502	-0.071151	-0.281264	-0.22299	-0.18517	-0.149821	0.388085	-0.11609	-0.336495	-0.144341	0.0262365	0.0346699	0.140316	0.177598	-0.323789	-0.05932	-0.0576021	0.279374	0.215532	-0.138123	0.246191	-0.230732	-0.132452	0.059349	-0.23739	-0.170305	-0.11166	0.245863	0.0906046	-0.0557787	-0.135923	0.0486155	-0.12389	-0.051946	0.211714	0.0505565	-0.034602	-0.146215	-0.0877409	-0.117239	-0.314643	-0.195877	-0.119165	-0.151774	-0.279325	0.0367381	-0.129045	0.129728	0.0423211	-0.296318	-0.136424	0.253916	0.023386	-0.355976	-0.0484923	-0.333058	0.119401	-0.389908	-0.179181	0.00204422	0.0126226	-0.328869	0.00470663	-0.0465426	-0.356565	-0.235144	-0.12958	-0.0471131	-0.190197	-0.0668555	-0.262138	-0.106599	0.0391326	0.107555	0.0245135	0.16505	-0.281488	-0.111638	-0.300118	-0.058205	-0.139208	-0.325562	-0.0111826	0.11772	0.0176446	0.167263	0.202095	0.0568952	0.189151	-0.148649	0.272918	-0.224516	0.114671	-0.0133058	0.419015	-0.00204712	-0.021757	-0.0199799	0.0493205	0.404627	0.16729	0.178912	0.414302	-0.0198955	0.226499	0.0363758	-0.320526	0.276308	-0.0986264	0.168779	0.552232	0.700978	-0.0742053	-0.0907374	-0.300116	0.32273	0.292301	0.0793196	-0.147966	0.529305	-0.0811387	-0.349582	0.146434	0.407808	0.369515	0.304642	0.226664	0.156213	0.109925	0.0732757	0.131207	0.30783	-0.00664001	0.327888	0.667469	0.640425	0.513139	0.0658934	0.407151	0.668868	1.09512	0.653196	0.564449	-0.0958294	0.063577	0.242829	0.392402	0.795423	0.459197	0.24916	0.955985	0.52004	0.532103	0.762303	-0.118614	-0.235181	-0.448664	-0.198074	0.154756	0.435302	0.0807844	0.340975	0.0911005	0.106296	-0.0752837	0.304029	0.195577	0.245141	0.0404829	0.0466261	0.097306	0.228937	0.0134583	0.11949	0.125988	0.3877	0.130177	-0.0437069	0.148384	0.0917102	9563
Actr10	0.108638	0.0622772	0.163465	-0.30142	-0.215434	0.16486	-0.199143	0.189827	-0.131778	0.323328	0.0648328	0.000190597	-0.0207241	0.258822	0.296557	0.0157892	0.213378	-0.0288261	0.0326883	0.312588	0.0332991	0.132942	-0.0934924	0.110295	0.173689	0.19445	-0.215657	0.175886	0.134595	0.0296232	-0.0100239	0.123405	0.163121	0.134546	-0.290919	-0.0748438	0.24264	0.225445	-0.0184902	0.0311065	0.239775	-0.181496	0.0867962	-0.359514	-0.0894098	-0.0459705	-0.0607401	-0.133539	0.0703867	0.137736	-0.160724	0.143579	0.030705	-0.151474	-0.249814	0.130891	-0.103943	0.148405	-0.188464	-0.10865	-0.113004	0.0706117	-0.127776	0.194251	0.0469246	-0.0642265	0.162698	-0.0864036	-0.0170031	0.0888867	-0.0814791	-0.0944471	-0.46148	0.226662	0.123692	-0.00927179	-0.142031	0.0151188	0.110083	0.0185858	-0.296722	-0.0349377	-0.398988	-0.105058	0.0494454	0.153386	-0.130395	-0.13662	-0.371772	-0.11417	-0.303661	0.00211537	-0.226973	0.045294	-0.171948	0.255117	-0.0601121	-0.0110246	-0.0151824	0.147752	-0.149587	-0.262355	0.143845	-0.152363	-0.210011	-0.17138	0.238993	0.107909	0.0507203	0.00375076	0.186306	0.418404	0.227206	0.034402	0.0142906	0.161839	0.0937779	0.147106	-0.246753	0.341868	-0.147688	-0.0486067	0.0412871	0.0779493	0.118807	0.195051	-0.00773241	0.0110277	0.0133023	-0.0880762	-0.123996	0.201995	0.0613706	0.0615833	0.0773321	0.020047	-0.0158303	-0.0234983	0.0761826	0.0231743	0.0550104	0.228243	0.00557728	0.115838	0.129021	0.0131627	0.0407338	0.284965	-0.0214981	-0.234989	0.102916	0.109795	0.0180379	-0.464843	0.0505974	0.192403	-0.196381	-0.0308871	-0.0127919	-0.0698364	-0.448008	-0.0465452	-0.173957	0.049863	-0.185596	0.156193	0.00693006	-0.00413865	0.00602917	-0.0796479	0.0048726	0.185201	-0.0624897	0.220248	0.214168	0.158567	-0.000190623	-0.263516	-0.0898655	0.159643	-0.124158	-0.00255047	0.123515	-0.340679	0.0528695	-0.0844895	0.145635	0.0992679	0.333799	0.358308	0.138275	0.107464	0.152581	0.109534	0.00507976	-0.0665137	-0.208615	-0.225159	-0.216783	0.00928298	-0.453162	0.02827	0.0468271	-0.318274	-0.0338273	0.354777	0.289152	-0.0430649	0.114852	-0.324848	0.282518	0.11255	-0.169113	-0.363201	-0.159273	0.387038	0.380742	0.0655116	-0.286083	0.150977	-0.319179	0.0324851	-0.0787251	0.0449179	-0.0210606	-0.0510657	-0.227386	-0.220629	-0.0903935	0.085007	0.0541427	-0.0258603	-0.120939	0.138876	-0.0639374	-0.0517753	-0.0651056	-0.160941	-0.0723683	-0.151527	-0.155141	0.0527169	-0.199725	0.0518314	-0.0274477	0.0540664	-0.219507	0.0331415	-0.144375	0.140082	-0.194247	-0.177507	-0.40518	-0.0652973	-0.242528	-0.124024	-0.292692	-0.111447	-0.0503788	-0.044045	-0.393157	-0.282315	-0.102947	-0.232559	0.106632	-0.278483	0.017765	-0.178545	-0.242023	-0.0322339	-0.00270772	-0.00668903	-0.167232	0.108265	-0.145786	-0.350869	5420
Actr1a	-0.00860274	0.0449477	0.107345	-0.169082	-0.256985	-0.0659786	0.113256	0.22267	-0.0788026	-0.306022	-0.0483328	0.0383297	0.251912	0.260709	-0.00205081	0.0768227	-0.041962	-0.0211208	0.0368839	0.40928	-0.153401	-0.222033	-0.0400463	-0.237819	0.0389394	0.0492376	-0.374935	0.16504	0.117432	-0.126404	0.152929	-0.0250249	-0.159788	-0.127465	0.286881	-0.229282	0.117227	-0.0423476	0.00813566	-0.113855	-0.323938	0.0812596	-0.381615	0.072754	-0.0334417	0.0254143	-0.21721	-0.209276	-0.205236	0.161147	0.137541	-0.215375	0.074085	0.222195	0.214429	0.48191	-0.0552642	-0.0961025	0.010798	0.213407	0.312973	0.217314	0.204189	-0.0703635	-0.335347	0.0197194	-0.186448	-0.235966	-0.0385606	-0.232352	-0.253508	-0.098983	-0.177154	0.187191	0.100524	-0.172905	-0.142135	0.0846529	-0.120864	0.101805	0.0453	-0.0333968	0.0775461	-0.243773	-0.196845	0.00838982	-0.224483	-0.121555	0.0329509	-0.190921	-0.231613	-0.0353744	0.0586353	0.221743	0.0408651	-0.301243	-0.140402	-0.0799234	-0.100848	0.00777371	0.0986109	-0.178409	-0.0379239	-0.0855823	-0.228649	0.0468142	-0.117969	0.0732855	-0.169407	-0.173171	0.207112	0.029023	0.0473434	0.0175879	0.234417	0.194981	-0.40125	-0.204305	0.0795741	-0.185963	-0.205119	0.0234575	0.0219704	0.144157	0.0224274	0.0557035	-0.0354683	0.106951	0.165833	0.157081	0.00409141	0.0316711	0.194004	-0.0393353	0.196205	0.0963571	0.189529	0.171075	-0.0106918	0.076684	0.120176	0.279071	0.0989794	-0.170704	0.151774	0.120409	0.0709889	-0.0709574	0.0811077	0.0308331	-0.0740296	-0.12668	-0.0529164	-0.0995782	-0.244663	-0.20363	0.0500708	0.00950195	0.0320662	-0.191743	-0.0534235	0.117074	-0.0900115	0.169133	0.0859192	0.065838	0.125707	0.133335	-0.202414	0.255723	0.0273114	-0.00329519	0.146091	0.0101115	0.0144965	0.259698	-0.110674	-0.0377211	-0.303003	-0.00345926	0.330158	0.346554	0.0145392	-0.265101	0.00788744	0.256027	0.156341	-0.169222	0.110508	0.179306	-0.0256868	0.0020479	0.10137	0.115793	-0.0283718	-0.437503	-0.144545	0.128211	-0.0446	0.218328	-0.147179	-0.210237	0.0348307	-0.182354	-0.171652	-0.304195	-0.0328278	0.00367656	-0.0161858	0.0883984	0.0387782	0.0196112	0.040878	0.0487249	-0.0300544	-0.258498	-0.236615	0.0823649	-0.0388932	0.251225	-0.283671	0.041002	-0.0533009	-0.251173	-0.0805853	-0.412874	0.0870782	0.0676224	-0.068527	-0.0690995	0.344178	-0.0636304	0.38173	0.216516	-0.0555974	-0.174101	0.0192258	0.22747	0.102718	-0.0675809	-0.0168243	-0.0167937	0.10593	0.0670274	0.0399634	0.100195	-0.0559791	-0.2368	0.0498835	0.0558613	-0.170942	0.0267252	0.0650959	-0.0535572	-0.184611	-0.0400776	0.16898	-0.196354	-0.0994096	-0.224499	-0.0694289	-0.367408	-0.081678	-0.150248	-0.0281097	-0.223727	0.243768	-0.278153	-0.235803	-0.25185	-0.151419	0.0324737	0.0914063	-0.130399	0.0421917	-0.235918	4578
Actr1b	-0.0908495	-0.267657	-0.0426339	0.197201	0.165142	0.195377	-0.0959356	0.0831371	0.230243	-0.0346406	-0.127609	0.035863	-0.388696	-0.140242	-0.0578228	-0.0924621	-0.154958	-0.0233766	-0.312386	0.302675	-0.27923	-0.176137	0.111143	-0.332476	0.258768	0.0142865	-0.0107822	0.0160368	-0.326083	-0.0802075	-0.380651	-0.0149527	-0.196994	0.0622453	-0.383972	-0.231665	-0.206532	0.0094123	-0.0595837	0.0178549	0.104092	-0.161216	-0.249369	-0.312774	-0.162233	0.101226	0.314828	0.0612147	-0.199678	-0.428424	-0.156319	0.0568504	-0.0346851	0.160845	-0.449073	-0.134451	0.131818	-0.0404461	-0.0831945	-0.171832	0.172567	0.128156	-0.0854361	0.10605	-0.0936128	-0.326615	0.0435734	-0.101919	-0.407517	0.131889	0.37788	-0.0704952	-0.169094	-0.328983	-0.237745	0.136977	0.0123651	0.00733675	0.0300257	0.0839495	0.111178	0.230551	0.00292244	-0.0852656	-0.0142558	-0.234096	-0.113029	0.00310941	0.0330804	0.0132552	-0.133341	0.147799	-0.0574683	0.091188	-0.200467	0.241621	-0.0819766	-0.340837	-0.198383	-0.00292837	-0.127415	-0.0677473	-0.446502	-0.0816939	-0.0493777	-0.10104	0.27065	-0.0590276	0.355184	0.21145	-0.0777329	0.238673	-0.233759	0.00794103	0.140955	0.0997587	-0.0462403	0.203869	0.334502	-0.0942524	0.340757	0.110168	0.0692541	0.126727	0.253498	0.133406	0.117212	0.227726	0.110187	0.201874	0.0329527	0.0272994	0.284922	0.21064	0.128523	0.339755	0.199098	0.3234	0.0713461	0.00433966	0.0212802	0.0202202	0.0585116	0.266291	0.138938	0.224491	0.270037	-0.0672003	0.0590441	-0.12628	0.162486	0.0178329	-0.0644597	0.061954	-0.017551	-0.337934	0.0978903	-0.411874	-0.0449595	-0.1733	-0.0105043	0.0441437	-0.00811851	0.13625	0.23459	0.0971116	0.153574	0.0088719	-0.14057	0.0453152	0.133627	0.247151	0.00994103	0.371813	-0.0975143	0.104344	0.0287685	0.149006	-0.172855	0.0490002	0.0541876	-0.185757	0.101693	0.105287	-0.286353	-0.0867591	0.0918457	-0.297301	-0.0861497	-0.0308407	-0.17765	0.00371756	0.0864744	0.138304	0.234578	0.0916847	0.176176	-0.0279169	0.00980359	0.0178407	0.202768	-0.0640387	0.0688055	-0.148505	0.205007	0.300286	-0.0807856	-0.0874173	0.0328507	0.125188	-0.088423	-0.318633	-0.233715	-0.267307	0.108685	0.16392	-0.234462	-0.249691	-0.0367086	-0.0299552	-0.161086	-0.142582	-0.214892	0.235565	-0.0219917	0.277948	-0.057012	0.262043	0.12002	-0.0136671	0.100483	0.0491777	-0.230666	-0.411946	-0.349439	-0.122962	0.0796572	0.12623	0.0497405	0.407291	-0.308036	0.113553	0.0795953	-0.323343	-0.0808444	-0.254775	-0.186372	-0.264224	-0.204993	-0.430572	0.0767178	-0.0361184	0.0868837	0.111364	-0.109323	0.0387955	-0.106179	-0.353488	-0.0589076	-0.391678	0.0306926	-0.321609	-0.377605	-0.0904751	-0.159431	-0.0649094	0.0349392	-0.148322	-0.195282	0.189506	0.112615	-0.0581304	-0.383568	-0.130548	0.0151473	-0.184125	5064
Actr2	0.0281316	-0.150523	0.167612	-0.25761	0.0883101	-0.0566728	0.299217	0.11793	-0.0612227	0.214822	0.343199	0.168	0.195823	0.0432425	0.193928	0.00853729	0.0428817	-0.162278	0.0548637	0.130396	-0.0495198	-0.115339	0.175286	0.142819	0.153924	0.0565776	-0.582812	0.128889	-0.00797052	-0.0553282	0.192583	0.233641	-0.0498732	0.22261	-0.0440681	-0.199743	-0.106947	-0.113845	0.114304	0.610256	-0.00950076	-0.124038	-0.00567536	-0.487655	-0.00434074	-0.420683	-0.132137	0.0103867	-0.198524	-0.397654	-0.162911	0.293383	0.123211	0.414253	0.0550046	-0.362096	0.050402	-0.233522	0.208938	-0.0815735	-0.081141	-0.358609	-0.0266319	0.0102363	-0.113359	-0.110891	0.145741	0.265989	-0.118422	0.0246788	0.0934979	-0.119165	-0.164764	0.194702	-0.0805757	-0.224959	-0.0632208	-0.00801645	-0.342948	0.0621634	-0.0532407	0.0300618	0.0178039	-0.209661	0.0212766	0.157851	-0.117233	-0.0527187	-0.159988	-0.136315	0.119387	0.0143317	-0.110415	-0.11239	-0.165934	-0.293387	-0.0694494	-0.143066	-0.620183	0.159299	-0.0159322	-0.285842	-0.08646	-0.192516	-0.129429	-0.244116	0.1133	-0.171694	0.104617	0.0848146	0.171938	-0.445821	-0.1652	0.199295	0.154008	-0.0573109	-0.124618	0.339081	0.0798026	0.153219	0.0268349	0.203022	0.027777	0.194274	-0.0705004	-0.02223	-0.196164	0.405427	-0.0561009	-0.00281566	0.107814	0.101644	0.0206091	-0.105569	0.209107	-0.160671	-0.114651	0.067558	-0.0313089	0.0899049	0.129289	-0.00379059	0.273956	0.0806495	0.0461131	-0.0534294	-0.134736	-0.0638972	0.277094	0.0849372	0.215493	0.113317	0.175478	0.158284	0.214288	-0.0164736	0.115381	0.125639	-0.205597	0.115988	-0.0657564	-0.00256421	0.179618	-0.00197892	0.253782	-0.130091	0.173859	0.147453	-0.177228	-0.25861	-0.422362	0.186456	-0.0483309	0.336734	0.368107	0.042208	0.0994759	0.073513	-0.12489	0.11253	0.0244317	-0.112082	-0.0167028	-0.0276605	0.273487	-0.251281	0.376086	-0.0968944	0.111871	-0.277824	0.00534839	-0.0491378	0.130441	0.00261472	0.131339	0.408779	-0.313766	0.17951	0.0540431	-0.464179	-0.345229	-0.180865	-0.419214	0.00981851	-0.117325	-0.00415362	-0.200388	0.0498181	0.0660088	-0.0939736	0.278075	0.0555252	-0.158419	-0.114411	-0.0618279	0.199971	-0.0509466	-0.479187	0.0277138	0.170368	-0.21822	-0.20612	-0.116495	0.32669	0.100352	0.18163	-0.0215871	-0.0375405	0.0861075	-0.447971	-0.247065	0.062446	0.111629	-0.2681	-0.367469	0.00931038	0.0048886	-0.0248312	0.00876327	0.370132	0.0812663	0.153244	0.13286	0.117419	0.0527748	0.057516	0.165014	0.36231	-0.0393206	0.105443	-0.130935	0.306877	-0.166767	0.00197621	-0.167003	-0.268063	-0.292234	-0.380358	-0.300083	-0.292179	-0.313503	-0.0732481	-0.11515	0.00510468	0.0877284	-0.0706175	0.228608	0.185321	0.0629841	-0.13465	0.0569743	0.00348964	-0.229248	-0.0577594	-0.0614172	-0.120604	8328
Actr3	0.401594	0.0980911	0.0509896	0.176857	0.00936098	-0.0414196	-0.103106	0.0549387	-0.00383722	0.194596	-0.149377	0.0304346	-0.0974274	-0.0813912	-0.0851457	-0.0428658	0.117373	0.240384	0.00676327	-0.0786084	0.0173741	-0.0547064	0.14723	0.0496878	0.225059	0.0724877	0.179881	0.0571076	0.131453	0.126876	-0.391219	-0.241972	0.0620756	-0.0917934	-0.106442	-0.181799	0.597142	0.0102755	-0.023376	0.129369	0.0351971	0.0641143	0.0529411	-0.227466	-0.0893778	0.267477	-0.270211	0.0458219	-0.258346	-0.176457	-0.0288928	-0.408852	-0.510048	0.143996	-0.165659	0.00902386	0.145504	-0.32684	0.0923417	-0.184907	-0.109414	0.259086	-0.035687	0.1772	0.198928	-0.0163909	-0.193609	-0.114575	0.195109	-0.13583	-0.261757	0.0910425	-0.0132077	0.0214403	-0.029495	-0.00708655	0.0474566	-0.149373	-0.230313	-0.0859323	0.10561	-0.0774575	-0.0055514	-0.0795711	-0.206364	-0.182773	0.221043	0.0914916	0.206296	0.161778	-0.00715044	-0.209642	0.138249	0.173481	0.145487	-0.144975	0.0471958	-0.0390424	0.0167278	-0.378264	-0.0202616	-0.0893737	-0.192421	-0.0943059	0.0565882	-0.0384214	0.233807	-0.286046	0.0422224	0.406314	0.0293281	-0.298773	0.121697	-0.0512344	0.122044	0.0527158	-0.107667	-0.0578679	-0.0266701	0.0623054	0.113226	0.122683	-0.0887314	0.199632	0.0456833	-0.247078	-0.0451175	0.250113	0.162983	0.202146	0.241325	-0.111703	0.0485451	0.190457	0.30008	0.122633	0.067062	0.114658	0.196041	0.0510477	-0.00878666	-0.271074	0.241177	-0.0336013	0.008005	0.211953	0.210271	-0.0671257	-0.241553	0.311977	0.0765692	-0.00598539	-0.165279	0.149808	0.219321	-0.0185774	-0.100176	0.444222	0.042247	0.0294183	0.0914591	0.297107	-0.0790668	0.306686	0.15922	0.135304	-0.107295	-0.111151	-0.174249	-0.161505	0.275819	-0.0776165	0.353703	0.0634236	0.16001	0.224514	0.167214	0.244378	0.262144	0.0496028	0.00380241	0.0304163	-0.238093	0.204747	-0.228286	0.350992	-0.00861791	-0.172163	0.0827698	0.10871	0.0652739	0.0462652	-0.273962	-0.000327257	0.0609168	-0.124396	0.0671942	-0.213864	-0.0968473	-0.107434	-0.112332	0.398199	0.0799751	-0.346952	-0.00216838	-0.33943	-0.0620034	0.011251	0.330323	0.123109	-0.357728	-0.193708	-0.0892012	-0.0257778	0.324964	0.0691677	-0.00403269	0.0787646	-0.140401	-0.0293008	-0.129587	-0.200777	-0.122907	-0.142625	-0.240193	0.0067552	-0.0719996	-0.390673	-0.228255	0.0233573	-0.522347	-0.0654028	0.221071	-0.308577	0.121697	-0.198953	-0.223615	-0.284785	-0.104823	0.0922638	-0.106647	0.227554	0.00881836	0.238985	-0.339692	-0.22674	-0.273687	-0.0806773	-0.138356	-0.208363	-0.110428	0.089598	0.152287	0.12828	-0.175085	-0.158126	-0.391647	0.00217956	0.137261	-0.203546	-0.0137487	-0.128727	0.0131118	-0.178366	-0.212096	-0.0217229	0.000327182	-0.111275	0.206936	-0.00723996	-0.0809314	0.227178	0.0538347	0.0573336	0.0272155	-0.247241	7063
Actr3b	0	0	0	0	0	0	0	0	0	0	0	0	0	0	0.0433863	0.0397764	0	0	0	0	0.0825042	0.088085	0	0	0	0.028548	0	0	0	0	0	0	0	0	0.10318	0	0	0	0	0	0.121223	0	0	0	0.0381871	0	0	0	0.0538821	0	0	0	0	0	0	0	0	0	0	0	0	0	0	0	0	0	0	0.084125	0	0.0330745	0	0.115894	0	0	0	0	0.0176667	0.033862	0	0.0925903	0	0.0993648	0	0.0629124	0.0462681	0.330942	0	0	0	0	0	0.0717726	0	0.25599	0	0	0.0189501	0.0413419	0	0	0	0	0	0.0551544	0.0345791	0.0618014	0	0	0	0	0	0	0	0	0	0	0	0	0	0	0	0	0	0.0192034	0.0220874	0.0295626	0	0.0962091	0	0	0	0.0488275	0	0	0	0.119794	0	0	0.0227813	0	0	0	0.0267403	0	0	0	0	0	0	0	0	0	0	0	0.082005	0	0.0544177	0	0	0	0	0.130751	0	0	0.0464958	0.0706366	0.0585754	0.0524205	0.0317543	0	0	0	0.038399	0	0.0989675	0	0	0	0	0	0	0	0.048807	0	0	0	0	0	0	0	0.0381304	0	0	0	0	0	0	0	0	0	0	0	0	0	0	0	0	0	0	0	0	0	0	0	0	0	0.116665	0	0	0	0	0	0	0	0.051657	0	0.0606216	0	0	0	0	0	0	0	0	0.0808807	0	0.0543191	0	0.11299	0	0	0	0	0	0	0.0426593	0.110052	0	0	0	0.119727	0	0	0.0715384	0	0	0	0	0	0	0.048251	0	0.0275958	0	0.0221918	0.155484	0	0	0.0319192	0.0312903	0	0	0	0	0	108
Actr5	0.0455304	0	0	0	0	0	0	0	0	0	0	0	0	0	0	0	0	0	0	0.0935373	0	0	0	0	0	0	0	0	0	0	0	0	0.0490787	0	0	0	0	0	0	0	0	0	0	0	0	0	0	0	0	0	0	0	0	0	0	0	0	0	0	0	0	0	0	0	0	0	0	0	0	0	0	0	0.153765	0	0	0	0.0351851	0.0268873	0	0	0	0	0	0	0	0	0	0	0	0	0	0	0	0	0	0	0	0	0	0	0	0	0	0	0	0	0	0	0	0.0880711	0.054082	0	0	0	0	0	0.0499961	0	0	0	0	0	0	0	0.0566589	0	0	0	0	0	0	0	0	0	0.027362	0	0.0480543	0	0.0227813	0	0	0	0	0	0.0587965	0	0	0	0	0	0	0	0	0	0	0	0	0	0	0	0	0	0	0	0.0464958	0	0	0	0	0	0	0	0.038399	0	0	0.0303767	0	0	0	0	0	0	0	0.115639	0.0655856	0	0	0	0	0	0	0	0	0	0	0	0.0960142	0	0	0	0	0	0	0	0.0616003	0	0	0.0518546	0	0	0	0	0	0	0	0	0.116665	0	0	0	0	0	0.0469013	0	0	0	0.0385013	0	0	0	0.0341293	0	0	0	0	0	0	0	0	0	0	0	0.0474651	0	0	0	0	0.0702376	0	0	0	0	0	0	0	0	0	0.0906393	0	0	0	0	0	0	0	0	0	0	0	0	0	0	0	0	0.117061	0	43
Actr6	0.0934087	-0.0113618	0.0454795	0.204656	-0.164637	0.0122942	0.140692	0.00416207	0.0711448	-0.0427612	0.0266114	-0.0703098	-0.164637	-0.100743	-0.121251	0.117308	-0.107404	0.019614	-0.0815253	0.183186	-0.0821327	0.100724	0.13538	-0.164637	0.130506	-0.107979	-0.021426	-0.0396915	0.0326114	0.151619	0.020167	-0.035183	0.0240156	-0.0621857	0.0163899	-0.0624933	0.111479	0.0745974	0.101465	0.11589	-0.164637	-0.164637	0.0753538	0.0648069	0.107861	0.0111523	0.193089	-0.0213319	-0.00774853	-0.164637	-0.0704645	-0.164637	0.29339	-0.164637	-0.000361152	0.0422902	0.0846168	-0.0581378	-0.0133206	0.0949729	0.153226	0.0189035	0.0747492	0.0109523	0.0173198	-0.164637	0.0824639	0.276209	-0.019984	-0.0671838	-0.0930122	0.0488565	-0.0660055	-0.0659682	0.0315083	-0.0396948	0.0887335	-0.0783742	-0.164637	-0.0275196	0.0233411	0.00808772	-0.164637	0.0510559	-0.0780418	-0.0425826	0.0702698	-0.0563338	0.0579475	-0.164637	0.00157661	0.0604327	-0.164637	-0.164637	0.11056	-0.0296524	0.0980339	-0.0434708	-0.0112247	-0.164637	0.391327	-0.164637	-0.0550704	-0.109483	-0.164637	0.0314985	0.053642	0.00014369	0.114648	0.116401	-0.0796193	0.25211	-0.0332146	0.100185	-0.0215572	-0.164637	-0.114641	0.201466	-0.164637	0.0940217	0.0834648	-0.0561038	0.000982785	0.0688134	0.0063524	0.0341034	0.167595	-0.0533817	0.168175	0.0945482	0.184557	0.110246	0.056961	0.0879446	0.0350716	-0.0448429	0.020866	-0.0930868	-0.0183827	0.041805	-0.0719638	-0.0793563	0.148524	-0.0323352	0.135546	0.207093	0.191543	-0.040592	-0.0122606	-0.104473	0.119557	0.0241881	-0.0298978	-0.000893501	-0.082632	-0.164637	0.148317	0.226539	-0.110616	0.204252	-0.0314961	-0.0406862	0.0963878	-0.115012	-0.00273194	-0.0331028	0.112365	0.104021	0.0067927	-0.035447	-0.0749485	-0.00404559	-0.015527	0.129075	-0.040593	-0.0457591	-0.0619896	0.176052	-0.0749543	-0.036608	-0.164637	-0.0677564	0.0496787	0.00622068	-0.164637	0.190821	0.0857657	0.137179	0.146389	0.180031	0.0593964	-0.030419	0.293725	0.0582416	-0.051467	0.0698986	-0.0442989	-0.0217831	0.00218852	0.182236	0.0631289	-0.0661983	-0.0276114	0.0225946	0.0468585	0.0696977	-0.0212591	-0.0133754	-0.0682872	0.0797643	0.0698972	-0.164637	0.041828	-0.164637	-0.0608496	-0.0146382	0.259711	0.187993	0.0155464	0.204753	-0.164637	0.0581922	-0.117736	-0.0343825	0.0329874	-0.0921658	-0.0156341	0.100766	0.0358692	0.061668	-0.0135321	-0.026652	0.0241585	0.131922	0.0415895	-0.00653716	-0.000640573	-0.0576671	-0.164637	0.0543903	0.0770307	0.0173864	-0.000143704	-0.164637	-0.091612	-0.0968634	-0.121978	0.171618	-0.113653	-0.00917328	0.190429	-0.103762	-0.0755408	0.208338	-0.142816	0.0228596	0.0542172	-0.164637	-0.0340562	-0.0940159	-0.0701809	-0.116386	-0.0413792	-0.0154951	-0.0107605	0.0574273	0.0295201	0.0702157	-0.029968	0.0281132	0.0323304	0.0496984	0.110606	-0.103286	-0.105102	-0.100206	1134
Actr8	0.269169	-0.13124	-0.0310862	-0.00465561	-0.00266938	0.109357	0.140168	0.0546558	0.191082	0.121717	-0.109744	0.0441928	-0.192817	0.0451475	0.212612	0.124052	0.130237	0.105521	0.0883033	0.318819	-0.181548	0.17515	0.0359642	0.214103	0.0310908	0.118355	-0.0988798	0.262627	0.0504922	-0.0527484	-0.11936	-0.134599	-0.214974	-0.0750335	0.010786	-0.0652835	-0.0752811	-0.0813692	0.198276	-0.0431903	0.0770618	-0.0091912	-0.139937	0.0245959	-0.0055298	-0.0882634	-0.0336871	-0.0380169	0.0782185	0.0806106	0.0993958	-0.0265618	-0.0118502	-0.049621	0.074668	-0.101896	-0.089578	-0.00117667	0.228202	0.0213312	0.152915	0.281344	0.413665	0.0797507	-0.0429022	-0.16478	0.199532	0.249421	-0.264053	-0.0392847	-0.0844346	-0.190075	0.225664	-0.165384	-0.163215	0.122639	0.123184	-0.0129719	0.193852	-0.0585767	-0.160646	0.0135758	0.0425109	-0.0250256	-0.0526107	-0.0839691	-0.0291459	0.0968966	-0.124341	-0.0565352	-0.17901	-0.0838739	0.0912086	0.0847703	-0.264053	-0.129068	0.0220927	0.160608	-0.11064	0.0145922	0.0211743	-0.1284	0.0991514	0.00404893	0.0767793	-0.0122088	0.0866054	0.0048108	0.0695716	0.113299	-0.106206	0.0813546	-0.0702118	0.339467	0.0751019	-0.0696825	0.279558	-0.172332	-0.092276	-0.100965	0.136741	-0.0800039	0.0408289	0.0853598	-0.00867661	0.145768	-0.145925	-0.0129479	0.090587	0.00788457	0.0138634	-0.0959552	0.00287053	0.00155715	-0.0102581	0.0551821	0.0980321	3.73772e-05	-0.00361838	0.196004	0.0454245	0.00388314	0.0853802	-0.0243526	0.210946	-0.00518895	0.00675917	0.0959887	0.0305364	-0.145641	-0.0397398	-0.209503	-0.00330103	0.0507354	-0.182048	-0.102941	-0.0553377	0.367055	-0.106395	-0.0594949	0.312869	0.129195	-0.0288404	0.242724	0.132945	0.0812999	0.0129496	0.0623676	0.0819414	-0.0935025	-0.0109969	0.088259	0.0233616	-0.0490141	-0.0140232	0.0412981	-0.0130014	-0.124643	-0.0456657	0.075829	0.0173604	-0.0848069	0.0119463	0.149344	0.0990591	-0.200434	0.0854198	0.121681	0.170729	-0.0564356	0.155817	0.105862	0.265279	0.0295332	0.102973	-0.169607	0.207656	-0.0993092	0.00162293	0.0498197	-0.133479	0.384442	-0.127027	-0.0186782	-0.109048	-0.169722	0.049576	-0.0847226	-0.264053	-0.0909096	0.0129538	0.239227	0.0779165	-0.264053	-0.00760221	0.15068	-0.147387	0.145067	-0.264053	-0.15292	0.00316837	0.130141	-0.0837825	0.0478009	0.348139	-0.264053	0.00824182	0.0409822	0.163698	-0.0377477	-0.0817055	0.231868	0.125588	-0.0171883	-0.264053	0.183452	0.135647	-3.73782e-05	-0.0676767	-0.151063	-0.022385	0.229286	0.220443	-0.0158363	-0.120953	-0.0940681	-0.139157	-0.0879582	0.0109653	-0.139714	-0.0402664	-0.144325	0.0922221	-0.108519	-0.00279192	-0.00911469	0.0357541	-0.0387272	-0.197497	-0.153388	-0.0893872	-0.168827	-0.000440394	-0.0642515	-0.0675953	0.0145365	-0.164457	-0.0564993	0.112185	-0.0757009	-0.0273276	0.276654	-0.182711	-0.0697846	0.103052	0.0906292	1917
Actrt3	0	0	0	0	0	0.0423643	0	0	0	0	0	0	0	0	0	0	0	0	0	0	0	0	0	0	0	0	0	0.0425809	0	0	0	0	0	0	0	0	0	0	0	0	0	0	0	0	0	0	0	0.111829	0	0	0	0	0	0	0	0	0	0	0	0	0	0	0	0	0	0	0	0	0	0	0	0	0	0	0	0	0	0	0	0	0	0	0	0	0.0293303	0	0	0	0	0	0	0	0	0	0	0	0	0	0	0	0	0	0	0	0	0	0	0	0	0	0	0	0	0	0	0	0.0499961	0	0	0	0	0	0	0	0	0	0	0	0	0	0	0	0	0	0	0	0	0	0	0	0	0	0	0	0	0	0	0	0.0775708	0	0	0	0	0	0	0	0	0	0.0540208	0	0	0	0	0	0	0	0	0	0	0	0	0	0	0	0	0	0	0	0	0	0	0	0	0	0	0	0	0	0	0	0	0	0	0	0	0	0	0	0	0	0	0	0	0	0	0	0	0	0	0	0	0	0	0	0	0	0	0	0	0	0	0.12133	0	0	0	0	0	0	0	0	0	0	0	0	0	0	0	0	0	0	0	0	0	0	0	0	0	0	0	0	0	0	0	0	0	0	0	0	0	0	0	0	0	0	0	0	0	0	0	0	0	0	0	0	0	0	11
Acvr1	-0.0820755	-0.119533	-0.0518818	0.22202	0.00318439	0.0151555	-0.0571687	-0.0388433	0.169173	0.0334418	-0.0553123	-0.0777278	0.00682968	-0.172055	0.00237911	-0.0179581	0.0465685	-0.0165854	-0.0488321	0.0103124	-0.0895508	0.135724	0.0922222	-0.172055	-0.0483971	0.0640794	-0.172055	-0.0878413	0.14249	-0.0632476	0.0406541	-0.00651344	0.0861723	-0.0079797	-0.119737	-0.172055	-0.0751376	0.053567	0.171029	0.0052167	0.228567	-0.113306	0.176695	0.08219	0.0117614	-0.172055	-0.0668126	-0.172055	-0.0659113	0.00882089	0.342833	-0.109719	0.0263084	0.152053	0.361385	-0.00989786	0.118873	-0.0655559	0.0906947	-0.030256	0.0416111	0.0618028	0.122686	-0.0170794	0.087495	-0.172055	0.433294	-0.00764911	0.264993	0.122613	0.0988586	0.144989	0.0197713	0.0198058	0.0240903	-0.0471128	-0.00573285	0.0526999	0.238126	0.139592	0.109395	0.0362927	0.211311	0.0102156	0.222797	0.0963412	0.225068	0.188894	0.27884	-0.0534341	-0.0870126	-0.0114049	0.162664	0.0839351	0.126285	0.262361	0.193477	0.0836337	0.122041	-0.0792918	0.0230995	0.0381754	-0.0624884	0.0388416	0.192602	0.0405449	-0.025604	-0.0785036	-0.0950098	-0.0371014	-0.0653884	0.112386	-0.0671564	0.0742048	-0.0991354	-0.0612287	-0.0731946	0.00681261	0.0421553	-0.172055	-0.0759749	0.0261721	-0.0877802	-0.103968	-0.0725069	-0.0398042	-0.138457	-0.134311	-0.0235946	0.0391676	0.26586	-0.110594	0.0384364	0.160489	-0.117662	0.199775	0.0572225	-0.0314682	0.0712031	0.034387	-0.0321163	-0.0454856	-0.0167342	0.0438326	-0.00638373	-0.0964946	0.0048678	0.187986	-0.0196786	0.0576231	0.224225	-0.0644574	0.11236	0.037075	0.158139	0.206401	-0.0133735	0.199757	-0.118034	0.0548254	0.0603267	-0.0481042	-0.172055	-0.050186	0.169359	-0.127179	-0.024065	-0.0554251	-0.0604094	-0.128097	-0.0155135	-0.0332524	-0.0960275	0.175412	0.0110811	0.00377961	-0.0694077	-0.0170589	0.0762029	0.139485	-0.0214686	-0.172055	0.298435	-0.0239171	0.0874502	0.27712	0.0862947	0.00423946	-0.0275559	0.162228	0.046142	-0.0171446	-0.0946891	-0.0268525	0.000193783	-0.0776091	0.0611733	-0.172055	-0.0592018	0.264731	-0.0414816	-0.0736163	-0.0350295	0.049424	-0.0509489	0.0118661	0.136216	-0.172055	-0.0757052	0.00108805	-0.0124363	-0.101167	-0.0317243	-0.0313772	0.0296042	-0.172055	0.155863	-0.000193809	0.032959	0.043521	-0.172055	-0.0203295	-0.0350879	-0.127509	-0.0703057	0.0366764	0.288769	0.093348	-0.172055	0.157225	-0.104475	-0.03407	-0.106707	0.0748094	0.178218	0.0296572	-0.0530435	-0.0650852	-0.172055	0.294652	0.0696127	-0.0912623	-0.0783853	-0.0717444	-0.028955	-0.0390906	-0.129396	0.1642	0.0954248	0.0561834	-0.172055	0.0914121	0.00180109	-0.110295	0.116142	-0.0970911	-0.0590926	0.0532705	-0.0414742	-0.101434	0.0571659	-0.0310583	-0.003323	0.0627926	-0.172055	-0.0637501	0.022102	0.0274911	0.25975	-0.0476973	0.0808659	-0.172055	-0.0130849	-0.0931667	0.000665823	0.0143761	1170
Acvr1b	-0.0463424	0.0614023	0.0855548	0.115443	-0.0315322	-0.0495085	0.213456	0.0202178	-0.0123491	-0.00977287	-0.0918729	0.047959	0.114222	-0.0279787	-0.0484866	-0.0918729	-0.0918729	-0.0385045	-0.0498186	-0.0918729	-0.00936864	0.042724	-0.0918729	0.13198	0.0664594	0.0197505	0.0199218	0.0958912	0.0858499	0.0169345	-0.0179948	-0.0259208	0.00495693	-0.0265215	0.0113072	-0.0918729	0.00504451	0.00177831	-0.0918729	-0.0918729	-0.0918729	0.0788907	-0.0918729	-0.0918729	0.0416598	0.0488104	-0.024803	-0.0351143	-0.00722987	0.000944129	0.176824	-0.0295364	0.0672191	-0.0918729	0.223581	0.15874	-0.0615827	-0.0918729	-0.0146008	0.0852791	0.0935863	0.0550977	-0.0290618	0.0509373	-0.0274908	-0.0918729	0.0767208	-0.00774785	-0.0918729	-0.0075921	-0.0202481	0.0935259	0.00675861	0.099988	0.0653446	0.0802437	-0.0292181	0.00113983	-0.0918729	-0.0449654	-0.056735	-0.0918729	-0.000800781	-0.0289605	0.0388517	-0.0918729	0.00284346	-0.0918729	0.0826951	0.00275159	-0.00683045	-0.0425853	-0.0334078	-0.0246089	-0.0284975	0.117644	0.0116843	-0.0918729	-0.0918729	0.000890379	0.0084092	-0.0918729	-0.0918729	0.0772903	0.00989858	-0.0607117	-0.00275099	-0.044561	0.0444013	0.0100429	0.0659738	0.060408	-0.0250054	-0.0418759	0.091061	-0.0356624	-0.0418768	0.249407	0.0183808	0.012794	-0.00885371	-0.0189624	-0.0918729	0.0056679	0.00767522	0.138357	0.0895135	-0.0170531	0.077507	0.00460874	-0.0507385	0.0932221	-0.030271	-0.0024923	0.00470794	0.0853981	-0.0438186	0.121005	-0.0241604	0.0138059	0.000800337	-0.0918729	0.0383802	-0.046784	0.0387833	0.214483	0.075122	0.0670101	0.281825	0.0830035	-0.0327093	0.0969522	-0.0918729	0.117257	-0.0918729	-0.00947925	0.0456457	-0.0196178	-0.0918729	0.0249619	0.041268	0.0153737	0.00555518	0.0299961	-0.045377	-0.0918729	0.0235839	0.0560974	0.00196057	-0.00486642	-0.0221452	0.0624125	-0.0534739	0.0896888	-0.028825	0.027005	0.140767	0.0253829	0.0743084	-0.0268777	-0.0918729	0.0635934	-0.0430659	-0.0918729	0.19162	0.0933677	0.0417943	0.111188	-0.0182427	-0.02005	0.0203078	0.087673	-0.0918729	0.042919	0.121005	-0.0918729	-0.0918729	0.0196599	0.0209803	0.00146145	-0.0918729	0.0996568	-0.0918729	-0.0918729	-0.0302725	0.00245811	-0.0918729	-0.0400183	-0.0918729	0.0254157	0.185134	-0.0209849	0.0484578	0.0488049	-0.0918729	-0.0918729	0.13376	0.0425277	0.0883105	0.0192599	-0.0918729	-0.0143219	0.0267933	-0.0473271	0.00987643	-0.0194016	0.00590547	-0.0918729	0.0114877	-0.032442	0.13373	-0.0918729	0.115968	0.103925	-0.0918729	-0.0109922	0.0837141	0.015097	-0.0918729	0.0211167	-0.0918729	-0.0918729	0.00179681	0.0084377	-0.0188479	-0.0918729	0.0563455	0.0458897	0.0369889	-0.0918729	-0.0332657	-0.030998	-0.00277671	-0.0301125	-0.0700522	0.123929	-0.0918729	-0.0918729	0.0387079	0.112107	0.0596447	-0.0436218	-0.0431634	0.00521582	-0.0918729	-0.069681	0.00772267	-0.0918729	0.0802744	-0.0286021	-0.0425222	-0.0918729	-0.0105309	0.0575903	0.025188	-0.0274416	590
Acvr1c	0	0	0	0	0	0	0	0	0	0	0	0	0	0	0	0	0	0	0	0.0935373	0	0	0	0	0	0	0	0	0	0	0	0	0	0	0	0	0	0	0	0	0	0	0	0	0	0	0	0	0	0	0	0	0	0	0	0	0	0	0	0	0	0	0	0	0	0	0	0.164406	0	0	0	0	0	0	0	0	0	0	0	0	0	0	0	0	0	0	0	0	0	0	0	0	0	0	0	0	0	0	0	0	0	0	0	0	0	0	0	0.0744867	0	0	0	0	0	0	0	0	0	0	0	0	0	0	0	0	0	0	0	0	0	0	0	0	0	0	0	0	0	0	0.0227813	0	0	0	0	0	0	0	0	0	0	0	0	0	0	0	0	0	0	0	0	0	0	0	0	0	0	0	0	0	0	0	0	0	0	0	0	0	0	0	0	0	0	0	0	0	0	0	0.0528696	0	0	0	0	0	0	0	0	0	0	0	0	0	0	0	0	0	0	0	0.0730932	0	0	0	0	0	0	0	0	0	0	0	0	0	0	0	0	0	0	0	0	0.0783244	0	0	0	0	0	0	0	0	0	0	0	0	0	0	0	0	0	0	0	0	0	0	0	0.119727	0	0	0	0	0	0	0	0	0	0	0	0	0	0	0	0	0	0	0	0	0	0	0	0	14
Acvr2a	0.0590564	0.442184	-0.0856403	0.16348	0.107908	0.0200088	-0.00446641	0.0322913	0.0563749	0.200036	0.0278908	0.106279	0.230523	0.0138208	0.100085	0.0871915	-0.00866884	0.315231	0.146543	-0.112276	0.0312064	-0.0523204	0.0326971	0.0180391	0.138293	0.114939	-0.205813	0.271275	-0.00062875	0.156838	0.206486	-0.0763595	0.0949759	0.108098	0.332426	0.0471754	-0.205813	0.085879	-0.0415894	-0.205813	-0.0173991	0.0184591	0.142936	-0.138847	-0.0107344	0.0982028	-0.0112242	0.0911597	0.277879	0.342245	0.309075	0.548928	0.218554	0.0086182	-0.0415377	0.0751696	-0.0544884	-0.0399465	0.0569362	-0.115049	-0.060806	0.0895182	-0.143002	0.0695616	-0.0997244	-0.0126969	-0.11945	-0.121688	-0.021041	0.149502	0.00105551	-0.131835	-0.205813	-0.205813	-0.048596	-0.0336969	0.0659178	-0.0179108	0.0681283	-0.054597	-0.102407	0.163285	0.146076	0.0882017	0.020963	-0.143736	0.191309	-0.205813	0.172048	0.0776712	0.0380742	-0.113586	-0.0356546	0.109249	-0.0810508	-0.137055	-0.0211232	-0.0846473	-0.205813	0.271738	0.130085	-0.205813	0.194767	-0.0453163	-0.205813	-0.0550281	0.0553236	-0.112262	-0.0179323	-0.0382611	0.166698	-0.0535326	-0.0119726	-0.00495906	0.143869	0.109436	0.0145413	0.0221057	0.106819	0.229829	-0.173347	-0.112	0.0990681	-0.0822978	-0.0763964	0.0509781	0.00654725	-0.0175725	0.0538164	-0.0170548	0.0292553	0.0483405	0.023634	-0.0690162	0.144565	-0.145072	0.0663048	0.0206003	0.0288136	0.000628476	-0.00777876	-0.055485	0.012914	-0.0735117	0.0943694	-0.0935036	0.0321465	-0.205813	0.128681	0.179325	0.108671	-0.0678436	0.0786016	0.108975	-0.123808	-0.0769498	-0.0985347	0.00299592	-0.205813	-0.0889787	0.168623	0.00333378	-0.156499	0.0256372	-0.0259767	0.00859889	-0.0350576	0.0209682	0.0404743	-0.0114353	0.0913185	0.0215193	-0.167414	-0.143339	-0.0469805	-0.0869356	-0.0507719	-0.0508174	-0.0933602	0.117533	0.127331	0.00643858	0.0342333	0.0186815	-0.0407832	-0.0804927	0.205614	0.0960022	0.0459038	0.12847	0.142415	-0.0364539	-0.128448	0.110776	0.00706399	0.111802	0.112238	-0.0942807	-0.0612013	-0.06011	-0.0133208	0.283775	0.287538	0.159437	0.19473	-0.111482	-0.076802	-0.103568	0.32827	0.190612	-0.0461948	0.0988466	-0.205813	-0.0651357	0.0884957	0.0817527	-0.205813	0.0283292	-0.068926	0.0680948	0.13212	-0.0844839	0.0166897	0.143228	0.175684	-0.0638499	-0.0507617	0.137962	0.0489409	-0.0889465	0.054748	-0.0678285	-0.0775986	0.0618378	0.0313126	-0.124933	0.0448253	-0.0687746	-0.0724495	-0.0300122	-0.0115453	0.0381374	-0.0158843	-0.0107274	-0.0627135	-0.13804	-0.121541	-0.135576	-0.0102195	-0.126321	-0.147206	0.0576536	0.0157929	-0.0502793	-0.183993	-0.0884634	-0.205813	0.0995094	-0.205813	-0.0672728	-0.145622	-0.157562	-0.0370815	-0.0978038	-0.205813	-0.140049	-0.106218	-0.153805	-0.0711445	-0.0516802	0.0193364	-0.095157	-0.124472	0.0135832	-0.146279	0.0385247	1397
Acvr2b	-0.131723	0.0244238	-0.0233729	-0.105539	0.0302554	0.026072	0.0461222	0.184826	-0.0368985	-0.0324813	0.235159	-0.129515	0.0288415	0.00824145	-0.0914984	-0.137477	-0.12002	-0.123885	-0.0941413	-0.0837157	0.0287586	0.00811197	-0.107609	0.107228	0.26565	-0.0498568	-0.034042	0.251646	-0.0192601	-0.177253	-0.103375	-0.177253	-0.0339222	0.0650541	0.0855117	-0.0751093	-0.177253	-0.0126906	-0.0661483	0.0436094	-0.177253	-0.177253	-0.177253	-0.177253	-0.0648903	0.0804653	0.112815	-0.0880827	-0.0711093	0.0874287	-0.0830805	-0.114917	-0.177253	0.104967	0.250179	0.0607782	-0.0095833	0.0295344	0.113578	-0.177253	-0.177253	-0.0831233	0.0386753	0.0133829	-0.0676632	0.237356	-0.0086593	-0.177253	-0.103409	-0.0797998	-0.177253	0.227664	-0.0786215	0.0146079	-0.177253	0.0332814	-0.159586	-0.117001	-0.0964255	-0.130346	-0.0025907	-0.138171	-0.177253	-0.114341	-0.119063	-0.177253	-0.177253	-0.177253	-0.0878424	-0.0586321	-0.177253	-0.0259445	-0.0854238	-0.0450154	-0.113878	0.17719	-0.0275481	-0.177253	-0.0238407	-0.177253	-0.177253	-0.0416004	-0.0676864	-0.122099	-0.177253	-0.177253	0.179731	0.105108	0.142261	0.270521	0.106963	0.107188	0.192513	0.0425655	-0.0341732	0.194042	0.358669	0.0846659	-0.0669993	0.172081	0.485285	0.31534	0.192381	0.354428	0.285912	0.201656	0.229295	0.357407	0.565701	0.367473	0.279645	0.121291	0.287628	0.111864	0.0620833	0.110639	0.184832	0.257766	0.24982	0.209464	0.120938	0.177256	0.17218	0.00436057	0.241976	0.153424	0.27531	0.394406	0.35149	0.114573	0.0916282	0.129264	-0.060603	-0.177253	0.130324	0.028343	0.0398338	0.385731	0.0787473	-0.00460397	0.115208	0.107455	0.187061	0.223179	0.2966	0.170088	0.0251581	0.210066	0.222464	0.268862	0.220555	0.214334	0.0681595	0.0611917	0.374208	0.121135	0.195996	0.231476	0.169679	0.179042	0.172264	-0.115531	0.165657	-0.0616141	0.13955	0.042261	0.198072	-0.0393663	-0.0678582	0.304031	0.265415	-0.00789342	0.0456453	0.142809	0.0424399	0.0922276	0.0331102	0.0686797	0.0720888	-0.177253	-0.177253	-0.177253	0.270861	-0.112537	-0.177253	0.00666816	-0.140339	-0.0750077	0.361946	0.23192	0.192364	0.335396	0.164716	-0.0365752	-0.177253	-0.177253	0.108967	-0.108776	0.0694003	0.0966553	-0.177253	0.0164204	-0.0148219	0.108923	-0.0468872	-0.177253	-0.101111	-0.177253	-0.177253	0.0798008	-0.109673	-0.106858	-0.177253	-0.12047	-0.0478567	0.0244592	-0.0994118	0.0100102	-0.177253	-0.177253	-0.177253	-0.0964602	0.0305042	-0.177253	0.135012	-0.177253	-0.0290346	-0.177253	0.0902268	0.0211502	0.128123	-0.177253	-0.0881568	-0.177253	-0.0584736	-0.177253	-0.177253	-0.177253	-0.0103124	-0.106632	-0.0588878	-0.177253	-0.177253	-0.0956653	-0.177253	-0.133142	-0.0217689	0.00258605	-0.177253	-0.0831763	-0.0551471	0.226873	0.0559828	0.0988023	-0.177253	-0.177253	1545
Acvrl1	0	0	0	0	0	0	0	0	0	0.0414888	0.0396187	0.0477375	0	0.0638942	0	0	0	0	0	0	0	0	0	0	0.062856	0.028548	0	0	0	0	0	0	0	0	0	0	0	0	0	0	0	0	0	0.193915	0.0381871	0	0	0	0.0538821	0	0.183569	0	0	0	0	0	0	0	0	0	0	0	0	0.0445667	0.0431706	0	0	0	0.073844	0.0330745	0.0716248	0	0.0986315	0	0	0	0	0.0505572	0.0808275	0	0	0.0390824	0.0910721	0	0.0293303	0.0620773	0	0	0	0.0602658	0.0850424	0.0312473	0	0	0	0	0	0	0	0	0	0	0	0.0551544	0	0.0311612	0	0	0	0.0344567	0	0	0.131422	0	0.263601	0	0.0499961	0	0	0	0	0	0	0	0.0220874	0	0.0335983	0	0	0.0245406	0	0	0	0	0	0	0	0.0361027	0	0.0467409	0	0	0	0.0891722	0.0739166	0.0381341	0	0	0	0	0	0	0	0	0	0	0.0544177	0.113243	0	0.0593263	0	0	0	0	0	0	0	0.0332372	0	0	0.0351565	0	0	0	0	0	0	0.039788	0.0570981	0	0.059671	0	0.048807	0	0	0	0.0528696	0	0.0736302	0	0	0.0530603	0	0.079401	0.0446282	0.0944459	0	0	0.112853	0	0	0	0.137026	0.0647156	0	0.094331	0	0.0518546	0	0	0.0815473	0	0.179319	0	0	0	0	0	0.118592	0	0	0	0	0.0700669	0	0.0724712	0.0385013	0	0.103361	0.0594309	0	0	0.0653478	0	0	0.1581	0.030532	0	0	0	0	0	0.0474651	0.100311	0	0.0677736	0	0	0	0	0	0	0	0	0.0218207	0.146807	0	0.141555	0.0665559	0.0706211	0.0601911	0	0	0	0	0.0783115	0	0.102543	0.0686545	0.0319192	0.0312903	0	0	0	0	0	125
Acy1	0.0324563	0.0383375	0.0340253	-0.0026563	0.031837	0.120315	0.0799728	0.0253967	-0.0252836	0.017453	-0.0266597	-0.0490752	0.224049	0.188583	0.0242401	0.0683145	-0.0861694	0.0120672	-0.0602907	0.137578	0.0626092	0.104146	0.200722	-0.0280393	-0.0197445	-0.0867443	0.0217705	0.098755	0.0688536	-0.0881561	0.00129043	-0.143402	-0.0465726	-0.0151066	0.0376245	0.147102	0.0969783	0.327242	-0.087002	0.327272	0.289152	0.0588525	-0.143402	0.0505127	0.264398	0.237203	0.0511869	-0.0866438	-0.00739706	-0.0505854	0.125294	-0.143402	-0.0412718	-0.0810216	0.28403	0.0187548	-0.025218	0.0224646	0.00791394	-0.00160336	0.147693	0.0680024	0.0907465	-0.0128382	0.0303179	0.0113829	-0.0570386	0.0978103	0.0413701	-0.110328	-0.0717776	0.29669	-0.0447709	-0.0447336	0.143149	0.091352	-0.0465876	0.0989445	-0.0625749	0.120967	0.0123253	-0.0440376	-0.0523303	0.0722904	0.0615761	-0.021348	0.12642	-0.143402	-0.143402	-0.0247815	0.100485	0.0248467	0.132213	-0.0111648	-0.080027	-0.0746436	0.0383391	-0.143402	-0.143402	-0.143402	-0.0431203	-0.00774986	-0.0338358	0.0170948	-0.00896384	-0.0514622	0.117735	0.271217	-0.0288077	0.0430217	0.160367	0.273344	-0.01198	0.049638	0.169794	0.0509678	0.140768	0.197878	-0.143402	0.0599828	0.121884	0.0205214	-0.100881	-0.00647551	0.0546655	-0.0846895	0.0741799	0.127421	0.1104	0.192805	0.000302362	-0.00461688	0.0670891	-0.0400078	0.0458174	0.0338686	-0.0484546	-0.00281559	0.0857397	0.0377641	0.0830668	0.124533	-0.0491605	0.0137057	0.0424824	-0.00989776	-0.0146593	-0.0444561	0.00897401	-0.0249908	-0.0672639	-0.0358048	-0.00866324	-0.0597874	0.0920738	0.0177096	-0.0889847	0.103535	0.140449	-0.0840761	0.0269679	-0.0194516	-0.0940882	0.0521546	-0.0253634	-0.0985263	-0.0279456	-0.0137051	-0.0495689	-0.0142124	0.0457936	-0.0648124	0.00570755	0.0716362	0.139224	0.076491	0.0760856	-0.0806725	0.104856	0.0509593	0.0848936	-0.0219797	-0.000537233	0.233476	-0.0778167	-0.0180816	0.0108522	-0.0332704	-0.0340076	-0.0715795	-0.0312217	0.0786291	0.00817022	-0.00861049	0.0288464	0.0407002	0.0342463	0.0302254	0.0234231	-0.0500681	-0.143402	0.0481273	-0.143402	-0.0419393	0.044865	0.0405187	-0.106489	-0.143402	0.130658	0.0929473	-0.143402	-0.0725145	-0.00307168	-0.0027246	-0.039615	0.144164	0.0378693	-0.00900181	-0.0248101	-0.0322697	-0.00442402	0.00832308	-0.0696589	-0.0305807	-0.0130367	0.065329	-0.045624	-0.065078	-0.0400418	-0.0265354	0.117159	-0.143402	-0.0780546	0.103462	-0.143402	-0.0625217	-0.0533841	0.0146582	-0.0100384	-0.143402	-0.143402	0.0580691	-0.0959373	0.0129773	-0.000302425	-0.010438	0.0211739	0.0593945	0.105531	0.126039	-0.0847952	0.0332989	-0.0543062	0.0689189	-0.0453546	-0.0260523	-0.143402	-0.00184691	-0.143402	-0.0727813	-0.0250373	-0.0212608	0.0253296	-0.0618147	-0.143402	-0.0350975	-0.0438068	-0.0408592	0.0910014	0.129839	0.109519	-0.0327459	-0.0620604	0.0152551	0.0064355	0.0430287	1016
Acy3	0.0455304	0.132813	0	0	0	0.0423643	0	0.0754449	0.0401632	0	0.0396187	0	0	0.0638942	0.0433863	0	0	0.0533684	0.0420543	0	0.0825042	0.0685144	0	0	0	0	0.0891654	0.0425809	0.101234	0.0552462	0.115656	0.103383	0.0490787	0	0	0	0	0	0	0	0	0.0922397	0	0	0	0.140683	0.105242	0	0	0.092817	0	0	0	0.122698	0	0.162157	0.174475	0	0.222419	0.0907647	0	0	0	0.02242	0.0217121	0	0	0	0	0.0974532	0.0716248	0	0.0986315	0	0	0.0635745	0	0.0170107	0.0808275	0.137117	0.122894	0.0993648	0	0.0629124	0	0	0	0	0	0	0	0.0312473	0.0918292	0	0	0	0.0189501	0	0	0.0927632	0.100282	0	0	0.0866258	0.0345791	0	0.030144	0	0	0	0	0.060364	0	0.0499969	0	0	0	0	0	0.104667	0.0324662	0.0367403	0.0842748	0.0192034	0.0439608	0	0	0.0377441	0.0600035	0	0.0411344	0.0309156	0.0934987	0	0.027362	0	0.0480543	0.0569159	0	0.0234989	0	0	0.0422167	0	0	0.0381341	0.0254011	0	0	0.060164	0	0	0.0459708	0	0	0.161112	0	0	0.0540208	0	0	0.0664288	0	0.0394262	0.0464958	0.044876	0	0.0847865	0.0317543	0	0.123379	0.0396736	0	0.181562	0	0.0303767	0	0.154996	0	0.032752	0	0.0617222	0	0	0.0655856	0	0	0	0	0	0.0381304	0.0683006	0	0	0.0446282	0.0944459	0	0	0	0	0.0664697	0	0	0	0	0	0.0369135	0	0	0.0596198	0	0.0708879	0	0.140678	0	0	0	0.0684775	0	0	0.138978	0.12133	0	0.0445457	0	0	0	0	0.103361	0	0.0675803	0	0	0	0.161705	0	0.030532	0	0.106525	0	0.194268	0.0807927	0	0	0	0.0677736	0.0671251	0	0	0	0	0	0	0	0.0433926	0	0.277885	0	0	0	0	0	0	0.0547872	0.0786239	0	0	0	0	0	0	0	0.081342	0	0	0	185
Acyp1	0.0796489	0.180319	0.0525998	0.073785	0.304816	0.0324217	-0.0941612	0.100005	0.0170767	0.0843909	0.0233992	-0.000619331	0.03658	-0.075874	0.0103904	-0.119934	0.118075	0.0371385	0.191151	-0.149471	-0.0894967	0.104064	0.145485	0.144043	-0.0558325	0.000852216	-0.0488375	0.444128	-0.0520249	0.00834566	0.222545	-0.104812	-0.106856	-0.0478214	-0.00177354	0.519428	-0.019392	0.036692	0.113766	-0.181576	0.146179	-0.17988	-0.0555175	-0.0660644	0.0430085	0.00850807	0.018823	-0.183679	0.205413	0.240647	0.0544806	0.376166	-0.00612	-0.0810766	-0.0857703	-0.133351	0.134229	-0.129641	0.0987691	0.0876624	0.0487734	0.320345	-0.113146	0.280689	0.00168328	0.0713584	-0.209144	-0.0542956	0.165786	-0.0175312	-0.0509059	-0.0820148	0.194209	0.19399	0.0418702	0.00650146	-0.0451759	-0.0593832	-0.0215664	0.0326182	0.0507179	-0.0871606	-0.0218171	-0.0798154	-0.00524536	0.0997451	0.220416	-0.0851873	0.113011	-0.235242	0.0352436	-0.173512	0.059753	-0.0293553	0.0122325	0.0589345	-0.131209	-0.0398195	-0.0703079	-0.0650868	0.00458524	0.147688	-0.125071	-0.105356	-0.0184573	-0.0713132	-0.0500881	0.0111626	-0.0511604	0.169864	0.212487	-0.0110669	-0.00673498	0.0814318	0.0796516	0.0479572	0.254865	0.045772	-0.185255	-0.190841	-0.150198	-0.0300864	0.00937328	0.0233825	-0.0318942	0.0748896	-0.114122	0.0223018	-0.076293	0.040699	-0.162006	0.058056	0.0909483	0.0191824	0.0310858	0.0546403	-0.219886	-0.018218	-0.0315718	-0.0133536	0.0829207	-0.14518	-0.165255	0.149165	0.194245	-0.056593	-0.132589	-0.112275	0.207321	0.0392075	-0.0485526	-0.106683	-0.204643	-0.16462	-0.135124	-0.295508	0.00948444	0.25912	0.113696	-0.0375976	0.144228	-0.0171162	-0.170465	-0.126845	-0.090662	0.0369138	0.0115524	0.0190577	-0.00931888	0.0551589	0.0624555	-0.0265852	-0.0558988	0.113056	0.158732	0.0727397	0.198891	0.0249037	-0.0472504	-0.058969	-0.089686	0.205868	0.168339	0.0896508	0.0540431	0.247384	-0.0646577	-0.157622	0.0654784	0.167393	0.15238	0.0744068	-0.07261	-0.0528032	0.00839381	-0.0260277	-0.0529992	0.0199148	0.219469	-0.202174	0.187798	-0.19707	0.0386737	0.113525	-0.0292564	0.321452	0.0978219	-0.0233514	-0.0214479	-0.295508	-0.0609741	0.151701	-0.0253076	0.163019	-0.0390578	0.119225	-0.0698755	-0.227031	0.130284	0.250877	-0.15653	-0.143783	-0.00812335	0.116934	0.0613667	-0.048893	-0.0567243	0.122117	-0.134618	-0.145911	-0.01773	-0.0298564	0.217222	-0.09971	0.0258444	0.0475441	0.101906	0.190866	0.141709	-0.295508	0.116043	0.0749991	-0.087751	0.0399594	0.161521	-0.125524	0.000885054	0.146121	-0.194988	0.145297	-0.0936986	-0.234633	-0.121652	-0.0280899	-0.104186	-0.0133207	0.206815	-0.0365447	-0.164927	-0.1184	-0.177143	-0.0663169	-0.0824292	0.0253741	-0.216884	-0.166304	-0.0112729	-0.115669	-0.0611045	-0.201432	0.000619066	0.016409	-0.0202654	0.0944183	-0.122787	0.0901794	2024
Acyp2	0.0455304	0.0525221	0.0610773	0.112406	0	0	0.0916001	0.112091	0.0401632	0	0.0396187	0.0477375	0	0	0.0433863	0.0397764	0.16643	0	0.0831117	0	0	0.0685144	0	0	0	0	0	0	0.0513099	0	0.251293	0	0.143331	0.102451	0.052318	0	0	0.0474365	0	0.177272	0	0.0587495	0	0	0	0.175789	0.0670699	0	0	0	0.0941724	0	0.102131	0	0	0.0829303	0.0302902	0.106499	0.151316	0	0	0.18354	0	0.0354077	0.0217121	0.099273	0	0	0	0.115858	0.0716248	0	0	0	0.100838	0	0.0176667	0.125193	0	0	0.0351379	0.0615622	0	0.0629124	0.119272	0.122054	0	0	0.0894106	0	0.0850424	0	0	0	0	0	0.0189501	0.0413419	0.122703	0	0.100282	0	0.309079	0.0551544	0.0880355	0.0618014	0.0598462	0.146363	0.0770452	0	0.054082	0	0	0	0.14308	0	0	0.143221	0	0	0	0	0	0	0.0220874	0.0295626	0	0.0595112	0.0380456	0.0245406	0.0814368	0.0614607	0	0	0.0543927	0	0	0.0919927	0.0584562	0.0602204	0	0.0431062	0	0	0.0587965	0	0.0401453	0	0	0	0.0591636	0	0	0.20913	0	0.0823936	0.107279	0	0	0	0.067751	0.0834692	0	0.0249644	0.0464958	0	0.0585754	0.0332372	0.0317543	0.0870064	0	0	0.038399	0	0	0	0.0347449	0.039788	0.112453	0	0	0.0617222	0	0	0.0655856	0	0	0	0	0	0.0755129	0.0530603	0	0	0	0.0944459	0	0.0889663	0	0	0	0	0	0	0	0.094331	0	0.0518546	0	0.0596198	0.0815473	0	0	0	0.161709	0	0	0	0	0.111133	0.138978	0.0775509	0	0.0879431	0	0	0.0385013	0	0	0	0.086845	0	0.0653478	0.276095	0	0	0.119011	0.0543191	0	0	0	0	0.120142	0	0.1431	0	0	0.110052	0.0509841	0.0794926	0	0.0608749	0.0890962	0	0.0218207	0	0.112962	0.0906393	0	0	0	0.048251	0.0487095	0.0547872	0	0.12056	0	0.0520083	0	0.0319192	0.0923243	0	0	0	0	0.161816	232
Ada	0.00621394	-0.0393165	0.0217608	-0.0393165	0.135923	-0.0393165	0.107925	0.184604	0.0628746	0.0825593	0.148518	0.0550107	-0.0393165	-0.0393165	-0.0393165	0.000459877	-0.0393165	0.0954455	0.00273776	-0.0393165	-0.0393165	0.0817573	0.0303272	-0.0393165	0.0843414	0.0173415	-0.0393165	0.125503	0.110538	-0.0393165	0.145487	0.110091	0.00976217	-0.0393165	0.0130015	-0.0393165	-0.0393165	0.125246	-0.0393165	-0.0393165	0.081907	0.0194329	-0.0393165	-0.0393165	-0.0393165	-0.0393165	0.0925595	0.103989	-0.0393165	0.0535005	-0.0393165	-0.0393165	-0.0393165	-0.0393165	-0.0393165	-0.0393165	0.0500478	-0.0393165	-0.0393165	0.0514482	0.0345433	-0.0393165	0.0234946	0.0612838	0.0250655	0.1538	0.0956227	0.0922115	0.0345275	-0.0393165	0.0323083	-0.0393165	-0.0393165	0.204771	0.0615213	0.024258	0.0574982	0.0373899	0.192737	-0.0393165	-0.00417862	-0.0393165	-0.0393165	-0.0393165	-0.0393165	-0.0393165	0.145162	0.129374	0.100395	-0.0393165	0.0457259	0.0703812	-0.0393165	0.0279475	0.0240588	-0.0393165	0.0460958	-0.0393165	0.114096	0.0534467	-0.0393165	-0.0393165	-0.0393165	0.0693	0.100614	0.10877	0.232902	0.0994591	-0.000460023	0.0625993	0.0147655	-0.0393165	-0.0393165	-0.0393165	0.0336031	-0.0393165	-0.0393165	0.139551	0.0709371	0.0653504	-0.00685033	0.033594	0.0859803	0.0473987	0.0813798	0.0647874	0.046495	0.0719387	-0.00127086	0.0235386	0.00181788	-0.0393165	0.0624633	-0.0393165	0.0150762	-0.0393165	0.00873775	0.0322336	0.00603385	0.00742444	0.0101873	0.0285702	-0.0125762	0.00577231	0.07058	-0.00118244	0.0361552	0.0596298	-0.0393165	0.0208475	0.0487786	0.0152333	-0.0393165	-0.0393165	0.0426885	-0.0393165	-0.0393165	-0.0393165	0.0147043	0.110366	-0.0393165	0.159688	0.00999772	-0.0143521	0.0787225	0.0493859	-0.0393165	0.0773134	0.0237097	0.0476899	-0.00415997	0.0617009	0.036711	0.083631	-0.0393165	-0.00893983	-0.0393165	-0.0393165	-0.0393165	0.119538	0.0203545	0.057564	-0.0393165	0.0529142	0.139256	0.0243023	0.0135531	-0.0393165	-0.00214078	-0.0393165	-0.0393165	-0.0393165	-0.0393165	-0.0124692	-0.0393165	0.0551294	0.114763	-0.0393165	-0.0393165	-0.0393165	-0.0393165	0.114185	-0.0393165	-0.0393165	0.0222838	-0.0393165	-0.0393165	-0.0393165	0.110951	0.0542651	-0.0393165	0.0315714	0.0322719	-0.0393165	-0.0393165	-0.0393165	-0.0393165	0.029161	-0.0393165	-0.0393165	-0.0393165	-0.0393165	-0.0393165	-0.0393165	-0.0393165	-0.0393165	-0.0393165	-0.0393165	0.064044	0.0201143	-0.0393165	-0.0393165	-0.0393165	0.0174664	-0.0393165	-0.0393165	-0.00878449	-0.0393165	-0.0393165	-0.0393165	0.202351	-0.0393165	0.0081486	-0.0393165	0.0337084	-0.0393165	0.0449565	-0.0393165	-0.0393165	-0.0393165	0.0192907	-0.0393165	0.0497797	-0.0393165	0.037773	-0.0393165	-0.0393165	0.0513228	0.0272394	-0.0393165	0.135349	0.00893452	0.00939301	-0.0393165	0.157141	0.0174929	-0.0393165	-0.0393165	-0.0393165	0.0239543	-0.0080262	-0.0393165	-0.0393165	-0.0393165	0.0202182	-0.0393165	351
Adad1	0	0	0	0	0	0	0	0	0	0	0	0	0	0	0	0	0	0	0	0	0	0	0	0	0	0	0	0	0	0	0	0	0	0	0.052318	0	0	0	0.0564004	0	0	0	0	0	0	0	0	0	0	0	0	0	0	0	0	0	0	0	0	0	0	0	0	0	0	0	0	0	0	0	0	0	0	0	0.100838	0	0	0.0170107	0	0	0	0	0	0	0	0	0	0	0.139712	0	0	0	0.058465	0	0	0	0	0.0413419	0	0	0	0	0	0	0	0	0	0	0	0.0880711	0	0	0	0	0	0	0	0	0	0	0	0	0	0	0	0	0	0	0	0	0	0	0.0207174	0	0	0	0	0	0	0	0	0	0	0	0	0	0	0	0	0.060164	0.0298037	0	0	0	0	0	0	0	0	0	0	0	0	0	0	0	0	0	0	0	0	0	0	0	0	0	0	0	0	0	0	0	0	0	0	0	0	0	0	0	0	0	0	0	0	0	0	0.0889663	0	0	0	0	0	0	0	0	0	0	0	0	0	0	0	0	0	0	0	0	0	0	0	0	0	0	0	0	0	0	0	0	0	0	0.0653478	0	0	0	0	0	0	0	0	0	0.0474651	0	0	0.132964	0	0	0	0	0	0	0	0	0	0	0	0	0	0	0	0	0.0487095	0	0	0	0	0	0	0	0.0312903	0	0.127179	0	0	0	25
Adal	-0.068169	0.0879774	-0.113699	-0.113699	0.200022	0.0961863	0.00118689	-0.00160878	-0.0341757	0.00817632	-0.113699	-0.0193723	0.0923951	-0.113699	0.0134577	0.202389	-0.00103029	-0.0603311	0.109148	-0.0201622	-0.113699	0.0208974	0.0878953	-0.113699	0.00995841	0.118125	-0.0569234	-0.0711185	-0.0124654	0.146731	-0.0398214	0.0518421	0.0104787	0.0503758	-0.0613815	-0.113699	0.338579	-0.0200483	-0.0572991	0.00023322	0.00752402	0.192303	-0.113699	0.0178442	-0.113699	0.110456	-0.0466296	0.154267	-0.0075558	0.223668	-0.019527	0.00890047	0.0846639	0.0771459	-0.113699	0.124332	-0.0243352	-0.113699	-0.113699	-0.113699	0.139055	-0.0195698	0.125687	-0.00425994	0.0682573	-0.0144264	-0.113699	-0.113699	0.0309535	0.093733	-0.0420747	0.165791	-0.113699	0.216128	-0.113699	-0.050125	-0.0168847	-0.0302075	0.160242	0.00507368	0.0228939	-0.074617	0.28631	-0.0507871	0.0443277	-0.0516221	0.0340893	-0.113699	-0.0242889	0.0614985	-0.028657	0.150589	0.00144511	0.0185381	-0.113699	-0.0449407	-0.00266011	0.170916	-0.113699	-0.113699	-0.113699	-0.113699	-0.113699	-0.00508293	-0.0452058	0.0420008	0.0375498	0.0510812	-0.0366542	0.123152	-0.00703287	0.0943953	-0.046832	0.0131057	0.000580864	0.229766	-0.113699	0.11422	-0.113699	-0.113699	0.0135589	-0.113699	0.114473	-0.0754577	-0.0697386	0.0737591	-0.0470137	0.0653549	-0.038246	0.0198237	0.0300053	-0.0522388	-0.0202008	0.0560028	-0.00619992	0.258131	-0.0656452	0.0523333	-0.0238268	0.0143553	-0.00345134	0.0533159	0.0986649	-0.113699	0.0519718	-0.038139	0.0731153	0.103353	-0.113699	0.0379504	-0.0838958	-0.113699	-0.0677287	-0.113699	-0.0316944	-0.113699	0.0744106	0.028084	0.0732407	0.0589495	0.0194414	-0.0715335	0.332474	-0.0156304	-0.113699	-0.0688234	-0.0551241	0.125454	0.127747	-0.0444522	-0.113699	-0.0740259	-0.0753005	0.00924808	0.126757	-0.0360892	0.0925618	-0.113699	-0.113699	0.152159	0.0368869	0.207199	-0.0648925	-0.0549721	-0.0481138	0.186506	-0.00944209	0.0241872	0.0163084	0.0272558	0.069795	0.0162548	0.0378731	0.129006	-0.0255245	-0.0192536	0.0403803	-0.0570413	-0.000846277	-0.0203651	0.262375	-0.0152608	0.0233261	0.0133662	-0.0520991	0.0702217	0.149357	-0.0618449	-0.113699	0.0594436	-0.113699	0.226478	0.0266312	-0.113699	0.04801	-0.113699	0.453124	0.0842731	0.156856	0.101877	0.0252789	0.00763008	0.173685	0.0578378	0.0166663	-0.000233258	-0.0375572	-0.113699	0.0471912	-0.0542686	0.0504417	0.0242856	0.222268	-0.0569166	0.207653	-0.0328187	0.0502969	0.169871	0.0196645	0.105328	0.0114425	-0.0329067	0.0762298	-0.113699	0.0691258	0.0820791	0.0111958	-0.113699	0.0818945	0.010639	0.0340464	-0.0528246	-0.0246033	-0.0167656	0.00507987	0.00365058	0.105155	-0.0230602	-0.0471435	-0.0430784	0.0378182	0.165165	-0.113699	-0.113699	-0.0350756	-0.0915076	-0.113699	-0.0111562	-0.113699	-0.00184711	0.0256101	-0.113699	0.0134792	-0.0523485	0.0361384	-0.0492682	807
Adam10	0.0397117	-0.0288034	0.130231	-0.0030118	-0.301028	0.096954	-0.0370135	0.0482831	-0.120799	0.338785	0.205288	0.0622271	0.135858	0.145877	0.0571427	-0.16084	-0.0329569	0.0541471	0.00790266	-0.247703	0.108545	-0.0108035	0.109323	0.126372	-0.0231172	0.0540079	-0.106117	0.382556	0.034789	0.039904	0.155033	-0.0480261	-0.162735	0.0294447	0.0315483	-0.363643	0.026382	0.0860275	-0.081606	-0.184301	0.116279	0.0671907	-0.322421	0.151466	0.0495385	-0.108196	0.0617275	-0.00824805	0.0423525	-0.0448368	-0.121694	-0.207803	0.0617135	-0.0163908	-0.00210756	-0.432711	0.0208068	-0.0851814	0.218341	0.397359	-0.145444	0.0364088	0.0427945	0.0658537	0.0226711	0.0368695	0.09439	0.340958	0.117401	0.0876526	0.0832454	0.00284889	0.00210449	0.246384	-0.0291561	0.183808	0.0975757	0.168829	0.27597	-0.0405437	0.086117	-0.00789325	0.13674	0.0260121	-0.0739929	0.387194	-0.197749	-0.201463	-0.0820164	0.00940217	0.400117	-0.0570871	0.110698	-0.157156	-0.0448264	-0.0422392	0.261629	-0.134694	-0.0172069	0.237861	0.237511	-0.0565817	-0.161831	0.213977	-0.0449313	-0.236414	0.189152	0.00426454	0.103528	0.112605	-0.122716	0.199683	-0.394228	0.0824922	-0.187252	0.0573314	-0.148537	-0.334493	-0.348201	-0.176753	0.092002	-0.100332	0.347565	0.0273013	0.0618658	-0.028499	-0.144146	-0.0935325	0.201819	0.160418	0.0656566	0.219344	0.0161536	0.164015	0.0392217	0.129086	0.112818	0.0644837	0.0109989	0.0378545	0.0907882	0.0339396	0.18194	-0.0509473	0.150767	-0.0782041	0.147522	0.34109	0.179147	0.153857	0.216791	0.0819604	0.0207671	0.251291	-0.18547	0.196137	0.0765905	0.180666	0.0346889	0.221019	0.163062	0.145765	-0.198098	-0.019696	-0.0794059	-0.0622415	0.113925	0.0561388	-0.0484555	-0.168045	-0.0103119	-0.110755	-0.0144947	-0.1116	-0.234446	0.135035	-0.249478	0.160782	0.0776067	0.0263542	-0.114046	0.25693	0.0360667	0.0948608	-0.0318307	-0.28556	-0.0426534	-0.235588	0.0655994	-0.19261	-0.0462224	0.077463	0.160563	0.161262	-0.0816044	-0.327876	0.0898205	-0.138456	0.163835	-0.170027	-0.163582	-0.23286	-0.298435	0.175518	0.327841	-0.165515	-0.129566	0.0249428	0.10136	-0.282523	0.00797565	-0.0642853	-0.137316	-0.170908	-0.268103	-0.274846	0.168923	0.134304	0.116646	-0.451279	0.335485	-0.232537	-0.196481	-0.17696	-0.163657	0.182828	0.0662191	-0.268796	-0.134661	-0.183815	-0.0138876	0.0885373	0.151745	0.114507	-0.400706	0.255185	0.108606	-0.0363521	-0.147757	-0.187469	-0.256087	-0.0170614	-0.0716945	0.0243635	-0.0538684	-0.23766	-0.262637	-0.134549	-0.413715	-0.0594915	0.0125349	-0.246258	-0.388556	-0.327025	-0.22313	0.104607	-0.284527	-0.224908	-0.0111406	-0.165305	-0.170534	-0.24213	-0.375141	-0.279096	-0.135686	-0.28204	-0.0629919	-0.244684	-0.186174	-0.0557918	-0.394053	-0.348076	-0.403442	-0.313198	-0.304987	-0.497981	4078
Adam11	0.0769292	-0.0112344	0.14636	-0.0637565	-0.0637565	0.0200808	-0.0637565	0.0483342	0.0384346	0.0183435	-0.0241378	-0.016019	-0.0637565	0.000137688	-0.0203702	0.0373155	-0.0637565	0.168645	0.0594664	-0.0637565	-0.0637565	-0.0637565	0.00588726	-0.0637565	-0.0637565	0.0252523	0.025409	-0.0637565	-0.0637565	0.0230183	0.0101216	-0.0637565	-0.0637565	0.125263	0.0889186	0.0383871	0.0331609	-0.0637565	-0.0637565	-0.0637565	-0.0637565	-0.00500703	-0.0637565	0.0677872	-0.0255694	0.0262706	-0.0637565	-0.0637565	0.181296	-0.0637565	0.219014	-0.00142002	0.164449	-0.0637565	0.145981	-0.0637565	0.00579815	-0.0637565	0.0135156	-0.0637565	-0.0637565	-0.0637565	0.059792	-0.0191898	-0.0420443	-0.0637565	-0.0637565	0.0203685	-0.0637565	-0.0116135	-0.0637565	0.0102215	0.034875	0.128104	-0.0637565	-0.0637565	-0.0637565	0.0129499	-0.0637565	-0.0637565	0.00584079	-0.0246741	0.113843	-0.000844129	-0.0637565	-0.00167914	-0.0637565	0.0445466	0.0256541	0.0548644	0.102457	0.075441	-0.00529146	0.00350751	0.154571	0.00500228	0.0109638	0.00131635	0.014696	-0.0637565	0.0365256	-0.0637565	-0.0637565	-0.0637565	0.024279	0.0963294	-0.00391028	0.0107302	-0.0637565	0.00466605	0.0212611	0.0551119	-0.0637565	-0.0137596	-0.0637565	-0.0637565	0.0351039	-0.0637565	0.0464972	-0.0637565	-0.0637565	-0.0637565	-0.0212355	-0.0637565	-0.0197956	0.0520746	-0.0301581	0.0474988	-0.0257108	0.0867733	-0.0226221	-0.00229579	0.0496457	-0.0287393	-0.0363944	-0.00301543	-0.0157022	0.0282363	-0.0409752	-0.0170155	0.0883768	-0.0637565	0.144922	0.152131	0.04614	0.0846546	-0.0637565	0.0602885	0.0138143	0.0307039	-0.0339528	0.125069	0.00860255	-0.0637565	-0.0637565	-0.0637565	-0.0637565	0.145053	0.093901	-0.0637565	0.00399455	-0.0215905	-0.0144423	0.0343126	0.0726039	0.024946	0.0517003	0.0842138	0.119871	0.0654335	0.00597121	0.0905289	0.24869	0.207207	0.0602875	0.00609038	-0.0637565	-0.0239684	0.0259262	0.0198713	-0.00408544	0.0917098	0.0599607	0.0843814	0.0391481	-0.000137701	0.0699107	-0.0637565	-0.0637565	0.0771988	0.105153	0.040911	0.0573823	0.0562638	0.0669411	0.0306894	0.0322577	-0.0637565	0.206618	0.0295778	0.00271322	0.127773	-0.0637565	-0.0637565	0.124511	0.0305745	-0.026843	0.0875051	0.237266	-0.0637565	-0.0637565	-0.0637565	-0.0637565	-0.0637565	-0.0637565	-0.0637565	-0.0637565	0.00472097	0.116427	-0.0637565	0.0752219	0.087969	-0.0637565	0.066498	-0.0637565	0.182859	0.0340219	-0.0637565	0.0396041	0.0295051	0.100385	0.0742285	0.100162	-0.0637565	-0.0637565	-0.0637565	-0.0332245	-0.0637565	0.252221	-0.0637565	0.347795	-0.0637565	0.0563857	-0.0637565	0.0793435	-0.0637565	0.0205165	0.00648113	-0.0637565	-0.0637565	-0.0051493	-0.0637565	0.1101	-0.0637565	-0.0078578	0.0830507	0.0492059	-0.0637565	0.00279946	0.113351	-0.00356537	-0.0155055	-0.015047	-0.00896925	0.0148674	0.0020084	0.0358391	-0.0637565	0.0709125	-0.0637565	0.0583494	-0.0637565	0.0175855	-0.0328065	-0.0637565	-0.0637565	461
Adam12	0	0	0	0	0	0	0	0	0	0	0	0	0.0712353	0.0638942	0	0	0	0	0.0831117	0	0.0825042	0.054503	0.0696437	0	0	0.028548	0	0.0425809	0	0	0.0738781	0.065952	0.0490787	0.128296	0	0.102144	0	0.0746142	0.111105	0.280527	0	0.115628	0	0.0669668	0	0.0900271	0.0670699	0.0567586	0.0538821	0	0.0941724	0	0	0	0	0	0	0	0	0	0	0	0.123549	0.02242	0	0	0	0	0.278179	0.177414	0.332816	0.145061	0.0986315	0	0.100838	0	0.0525583	0.265917	0.201722	0.118773	0.114157	0.136408	0.306564	0.123615	0.278267	0.0620773	0	0	0.174568	0.0602658	0	0	0.058465	0	0	0	0.0189501	0.0413419	0	0	0	0	0.109567	0.239728	0.0880355	0.0618014	0.0598462	0	0	0.0543838	0	0	0.0668675	0	0	0	0	0	0.110254	0	0	0	0	0.0192034	0.0220874	0.0295626	0.0335983	0	0	0.143117	0.104642	0	0.0207174	0.0350172	0.0432135	0	0	0.0715501	0.0227813	0.0234989	0.0622636	0	0.0267403	0	0	0.0381341	0.0254011	0	0	0	0.0591636	0	0	0	0	0	0.0855219	0.072255	0	0.0931791	0	0	0.0493142	0.116061	0	0	0	0	0.0501046	0.043958	0	0	0.0760275	0	0.0630478	0	0	0.039788	0	0	0	0	0.048807	0	0.128939	0.0636188	0	0	0	0.140955	0	0.108988	0.0773659	0.0268473	0	0	0	0	0.0572823	0	0.0664697	0	0	0	0	0	0.0369135	0	0.0963498	0	0	0	0	0.217883	0	0.149999	0	0	0	0	0	0	0.0925329	0.0445457	0	0	0.134138	0	0	0	0.0341293	0.0703952	0	0	0	0	0	0	0.196376	0	0	0	0	0.100311	0	0	0	0	0	0	0.0586072	0.0955372	0.0890962	0	0.179669	0.0749639	0	0	0.0665559	0	0	0.048251	0.0487095	0.0815876	0.153877	0	0.155484	0.0817422	0.134669	0.124358	0.0312903	0.110657	0.081342	0.061351	0	0	253
Adam15	0.0433611	0.00590373	-0.0466184	0.0250954	-0.0466184	-0.0466184	-0.0466184	-0.0466184	-0.0064552	-0.0466184	-0.00699969	0.0011191	-0.0466184	0.0172758	0.0805388	0.0320728	-0.0466184	-0.0466184	0.0364933	-0.0466184	0.11478	-0.0466184	0.0230253	-0.0466184	0.225698	-0.0180704	0.0651762	-0.0466184	0.034058	0.00862783	0.0272597	-0.0466184	0.00246028	0.018733	-0.0466184	-0.0466184	-0.0466184	0.000818124	-0.0466184	-0.0466184	0.141796	-0.0466184	-0.0466184	-0.0466184	-0.00843132	0.0434087	-0.0466184	0.0652105	0.0595253	0.0461986	-0.0466184	0.0512116	0.0555122	0.0157624	-0.0466184	-0.0466184	-0.0163282	-0.0466184	-0.0466184	-0.0466184	0.0272414	-0.0466184	-0.0466184	-0.0466184	0.0953114	0.199125	-0.0466184	-0.0466184	0.204675	0.344709	0.0250064	0.0273596	-0.0466184	0.0520504	-0.0466184	-0.0145443	0.0231707	0.150278	0.0342091	0.141209	0.191335	-0.0466184	0.130981	0.201874	0.190962	0.0154589	0.0480979	-0.0466184	-0.0466184	-0.0466184	0.038424	0.0507004	-0.0466184	-0.0466184	0.137685	0.249181	0.0387939	0.0745477	0.031834	-0.0466184	-0.0466184	0.0890341	0.123818	-0.0466184	0.0933122	0.177577	-0.0164744	-0.0466184	-0.0466184	-0.0121617	0.0074636	0.0137456	0.0582802	0.00337853	-0.0466184	-0.0466184	-0.0466184	0.0451019	0.0636352	-0.0466184	0.0178693	0.0262921	-0.00409746	-0.00837665	-0.00265756	-0.0466184	0.00639563	-0.00887429	-0.00857275	-0.0466184	-0.00548401	-0.0466184	0.0268064	-0.0116012	-0.0466184	-0.0466184	0.00143586	0.0249317	-0.0238371	0.000122549	0.151416	-0.0466184	-0.0198781	0.0243762	-0.0466184	-0.00848433	-0.0466184	0.0774266	0.075031	-0.0466184	-0.0168147	0.0391385	-0.000647626	-0.0466184	-0.0466184	-0.0466184	-0.0466184	0.162191	0.0599239	-0.0466184	-0.0466184	-0.0466184	-0.0466184	-0.021654	-0.000122559	-0.00174236	0.124137	0.0381681	0.0650272	-0.0466184	-0.0114619	0.0319716	0.0725002	0.0763291	0.170255	0.0013186	0.0421062	-0.0466184	-0.0466184	0.0183767	0.127084	0.0151038	0.0497877	-0.0466184	-0.0466184	0.0787024	-0.0466184	0.0236532	0.0270118	-0.0466184	0.0866927	0.0728816	0.104954	0.0327826	0.0665515	-0.0466184	0.0737197	0.0100398	-0.0466184	0.0467159	0.0839549	-0.0466184	0.165787	0.0180972	-0.0466184	-0.0466184	-0.0466184	0.00523619	0.103649	-0.0466184	-0.0466184	-0.0466184	-0.0466184	0.0940594	-0.0466184	0.10338	-0.0466184	0.0218591	-0.0466184	0.0645143	0.09236	-0.0466184	-0.0466184	-0.00207267	0.0345241	-0.0466184	0.211847	0.031706	0.0567422	0.102979	0.0209619	0.0237768	-0.0466184	0.0425679	-0.0466184	0.197633	-0.0160864	0.00770068	0.0599062	0.231572	-0.0466184	0.0341743	0.000846703	-0.0466184	0.0964816	-0.0466184	-0.00395907	-0.0466184	-0.0466184	-0.0466184	0.0454028	-0.0466184	-0.0466184	0.0503155	0.0807001	0.0283455	-0.0466184	0.0440209	-0.0466184	0.0919223	-0.0466184	0.00163263	0.0299717	0.0766766	0.0764141	0.010191	-0.0466184	0.0559248	0.0220361	-0.0466184	-0.0153281	-0.0466184	0.112352	-0.0466184	-0.0466184	-0.0466184	392
Adam17	-0.0234807	0.211071	0.0311599	-0.0574408	-0.0895172	-0.00103882	-0.117515	0.0403272	0.0764717	0.0359528	0.0046147	-0.0296445	-0.0858719	0.0118689	0.114055	-0.0530397	-0.0461331	0.252506	0.0165097	-0.118719	-0.0786714	0.0131427	0.0948709	0.354141	0.115172	0.0819194	0.0798203	0.149785	-0.114902	-0.0742431	-0.120064	-0.07406	-0.0761041	-0.0757374	0.0100821	-0.264757	0.0113597	-0.031937	-0.0488971	-0.0438942	0.17693	-0.116673	-0.264757	-0.0105116	0.0410206	-0.0889673	0.194484	0.155439	0.133566	-0.264757	0.0519338	-0.107805	-0.162626	-0.202376	-0.100481	-0.135056	-0.0200276	0.239199	-0.0423372	0.149459	0.015276	0.23819	-0.10658	0.0490972	-0.0436061	-0.165484	0.0574817	0.0501081	0.112497	-0.105133	-0.0578876	-0.148863	0.249386	-0.0728957	0.0217951	-0.0230614	0.0289807	-0.0923316	0.106631	0.0234065	0.0343795	-0.128349	-0.0384567	-0.0257296	-0.0642724	-0.16735	0.0531238	0.0420553	-0.0901886	-0.204491	-0.0208689	-0.0965075	-0.0631445	0.10768	-0.0804532	-0.264757	0.16737	-0.0672728	-0.0689847	-0.0839006	0.279647	0.0658794	-0.15519	0.0232068	-0.0305315	-0.0521566	0.0274707	0.0697555	-0.0558751	0.19013	-0.10691	-0.00240219	-0.264757	-0.0909255	0.0112509	-0.12268	0.156254	0.266914	-0.154503	-0.16009	-0.0587247	-0.0865366	0.0992769	0.113565	-0.0210395	0.0631396	-0.101688	0.0586297	0.146974	0.0924694	0.1534	-0.0106026	0.124711	-0.108652	0.0717373	0.179496	-0.124012	0.0309948	0.0836892	-0.0177238	0.0287953	0.0189244	0.0427393	-0.00832725	0.0864709	0.157414	0.0195243	0.220426	0.0298325	0.197696	-0.0603271	0.0220204	-0.00400494	0.121472	0.112185	0.191911	-0.0273758	-0.0834749	0.111461	-0.0378762	0.127863	0.0718306	0.104946	-0.037125	0.0063661	0.0676654	0.0633684	0.234393	0.0491962	-0.17775	0.0248036	-0.0523758	-0.104141	0.069669	-0.165789	0.214005	0.241383	0.104409	0.0621192	0.189592	0.0683879	-0.264757	-0.121891	0.0626616	-0.199171	-0.079516	0.347504	-0.0246267	0.324246	0.188373	0.065116	0.06964	0.11394	0.0384099	-0.0925078	-0.080654	0.0836558	0.106162	0.00561742	-0.0329818	-0.198287	-0.0732269	-0.000779992	0.183178	0.25293	-0.170426	0.0672014	0.0957713	-0.0260895	-0.147468	0.0418151	-0.125635	-0.124426	0.0775932	-0.160969	0.0983504	-0.264757	-0.196279	0.0851307	-0.153624	-0.264757	0.191499	0.107688	0.0905257	0.00513223	0.0447544	-0.0259726	-0.186432	0.114246	0.0137908	0.153606	0.000895229	0.0157874	0.142343	0.0446148	-0.183876	-0.204225	0.168007	-0.264757	-0.151767	-0.264757	-0.106839	0.106273	0.246459	-0.191732	-0.196983	0.056115	0.00077957	-0.135895	0.138691	-0.149399	-0.0555461	-0.0100356	-0.0854409	-0.053673	-0.117949	-0.151794	0.117151	0.193914	-0.0607772	-0.0900911	-0.12376	-0.0960246	-0.237161	0.00221957	-0.135552	0.0702818	0.0786955	-0.0926093	-0.0525152	-0.125447	-0.264757	0.0396863	0.0937873	-0.0920358	-0.0594715	1795
Adam19	-0.0892753	0.0924647	-0.028198	0.118041	-0.0892753	-0.00543804	0.0256111	0.00768983	0.0667075	-0.00717528	-0.0496566	0.109143	0.0896094	-0.0892753	-0.00352074	-0.0892753	0.180074	0.015883	0.277487	0.258547	0.116736	0.0125719	-0.0196315	-0.0892753	-0.0264193	0.106267	-0.0324992	-0.00506159	0.0405534	0.0715182	-0.0892753	0.304825	0.0807059	0.233059	0.0139048	0.0128683	0.186841	0.226219	0.0218294	-0.0892753	-0.0892753	0.0588087	-0.0892753	0.344296	0.0945412	0.000751775	-0.0222054	-0.000105024	-0.0353931	0.222632	0.00489717	0.0333247	-0.0892753	0.148448	-0.0892753	-0.00634499	8.89857e-05	-0.0892753	-0.0892753	0.170335	0.0557322	0.00485441	-0.0892753	0.0325508	-0.0248933	0.00999773	-0.0892753	0.151937	0.262564	0.118157	0.117594	-0.0892753	0.0093562	0.274918	-0.0892753	0.0356669	0.164095	0.285508	-0.00844777	0.0912764	0.174318	0.0983168	-0.0892753	0.0343392	0.0252869	0.0908083	0.0952031	-0.0892753	0.000135289	0.0859227	-0.00423286	0.286232	0.0808836	0.259548	-0.0258999	0.0457093	0.0677402	0.0926429	0.135925	0.00348797	-0.0892753	0.288965	-0.0892753	0.0712219	0.063999	0.0615101	-0.0294291	0.0308504	-0.0504188	-0.0548186	-0.0351933	-0.0892753	-0.0224078	-0.0392783	0.0538045	-0.0330648	0.0573798	-0.0892753	-0.0892753	-0.0892753	0.0250923	0.0398505	-0.0467543	-0.0700719	0.0102728	0.0265558	0.123085	-0.0515312	0.12994	-0.0165017	-0.0481409	-0.0892753	-0.0158505	-0.0892753	-0.00817329	0.0305188	-0.0892753	0.0513115	0.0225605	-0.0425343	-0.0270117	0.0372942	0.0238018	-0.0441865	0.0206212	0.0442293	0.107396	-0.026261	-0.0892753	0.0856011	0.0155508	0.0699615	0.00158952	0.0744682	0.188723	0.116321	0.0988347	0.0920064	0.146722	-0.029949	0.0438656	-0.00580612	0.257647	0.0928781	0.174842	0.188373	0.0261815	0.217742	0.0648433	0.0469998	-0.0338264	0.0117421	0.130223	-0.0268008	-0.0892753	0.0296026	0.0465696	0.0279805	0.023178	0.0387537	0.0613111	-0.0892753	0.0989709	-0.0892753	0.194217	-0.0256565	0.0149821	0.113785	-0.0520996	0.05168	-0.0511449	0.0153922	0.0622973	-0.062428	-0.0446471	0.0948273	-0.0281061	-0.0892753	0.0775502	0.00405904	-0.0228056	-0.0892753	0.0477503	0.0732396	-0.0276749	-0.0892753	0.0541026	-0.0374207	-0.0892753	0.0280133	0.145259	-0.0183874	-0.0176869	0.0514025	0.0145121	0.325457	-0.0892753	-0.0892753	-0.0892753	0.0218574	-0.0892753	-0.0117243	-0.0423739	-0.0192084	-0.0892753	-0.0892753	-0.050774	-0.0892753	0.0140853	-0.0892753	-0.055146	0.0487097	0.157986	-8.89912e-05	-0.0064875	-0.0892753	-0.0114341	-0.0349562	-0.0892753	0.0237143	0.0358666	-0.00848255	-0.0418102	-0.0892753	-0.0892753	-0.0892753	-0.0892753	-0.0190377	-0.0892753	-0.0892753	-0.0892753	-0.0284004	-0.0892753	-0.0892753	-0.0458826	0.0800422	0.0236871	-0.0892753	-0.0892753	-0.0892753	-0.0892753	-0.0892753	-0.0892753	-0.0892753	-0.0892753	-0.0451643	-0.0892753	-0.0892753	-0.0892753	-0.0892753	-0.0399246	-0.0892753	-0.00793332	-0.0892753	-0.0892753	-0.0892753	661
Adam1b	0	0	0	0	0	0	0	0	0.0401632	0	0	0	0	0	0.0433863	0	0.057233	0	0	0	0.0825042	0	0	0	0	0.028548	0.0567761	0	0	0.0552462	0	0	0	0	0	0	0	0	0	0.220862	0	0	0	0.0669668	0	0	0.0670699	0.143305	0	0.092817	0	0	0	0.0623808	0	0	0.0302902	0.106499	0	0	0	0	0	0.0445667	0.0217121	0	0	0	0	0.0330745	0.112236	0	0	0	0.100838	0	0.0351851	0.033862	0.0808275	0.0469074	0.0351379	0	0.0910721	0	0	0.0620773	0	0	0	0.118621	0	0.0619834	0	0	0.0633753	0	0.0189501	0	0	0	0	0	0	0	0.0345791	0	0	0	0	0	0	0	0	0	0	0	0	0	0	0	0.0324662	0	0.0425209	0	0	0	0.0335983	0	0	0.0487959	0.0411344	0.0309156	0	0	0	0	0.0480543	0.0361027	0.0453504	0.0234989	0.0622636	0.0431062	0.0267403	0	0.0739166	0.0381341	0	0	0	0	0	0	0.0459708	0	0	0	0	0	0.0540208	0.0593263	0.133141	0	0.0493142	0.0249644	0	0	0	0	0	0	0.0351565	0.0396736	0	0.0624745	0	0	0	0	0.0570981	0	0	0	0	0.0587274	0	0	0	0	0	0	0	0.0267176	0	0	0	0	0	0.0566582	0	0	0	0.0984387	0	0	0	0.094331	0	0	0	0	0	0	0	0	0	0	0	0	0.0468643	0	0	0	0	0	0.051657	0	0	0.0783244	0	0.17245	0	0.0703952	0	0	0	0	0	0	0	0	0	0	0.0936697	0	0	0	0.0426593	0	0.0509841	0	0	0.0608749	0	0.0617604	0	0	0	0	0	0	0	0.048251	0	0	0	0	0	0	0	0.0319192	0.0312903	0	0	0	0	0	92
Adam21	0.0455304	0.0525221	0	0.0717138	0.0603406	0	0	0.183382	0	0.121876	0.0396187	0.0477375	0	0.125674	0	0	0	0	0.0831117	0	0.0825042	0.0345739	0.0696437	0	0	0	0.111795	0	0.101234	0.0552462	0.144693	0	0.0490787	0	0.052318	0.102144	0	0	0.111105	0	0.121223	0	0	0	0.0381871	0	0	0	0.0538821	0	0	0.0623365	0	0.0623808	0	0.0829303	0.0302902	0	0.0772721	0.0907647	0	0.0941297	0	0.0791265	0	0	0	0	0.073844	0	0	0	0.0986315	0	0	0	0.0176667	0	0	0.0469074	0.0351379	0.0390824	0	0	0	0.122054	0	0	0	0	0	0.0312473	0.115145	0.067264	0.0633753	0.0687588	0	0	0.0784524	0	0	0	0	0	0.0345791	0	0	0.0473118	0.0388565	0.101916	0	0.060364	0	0.0987919	0	0	0.0499961	0	0	0	0.127258	0.0367403	0.0842748	0.0571186	0.0220874	0.0295626	0.0992814	0.111255	0.0380456	0.0487959	0	0	0	0.0350172	0.0543927	0.0607411	0.0949478	0.10637	0	0.0467409	0	0.167015	0.0267403	0.0891722	0.0739166	0.0381341	0.0754717	0	0.0775708	0	0.0298037	0	0.0459708	0.083615	0	0.161112	0.0544177	0	0.157657	0.0593263	0.067751	0.123951	0	0.049625	0.0464958	0	0.0585754	0	0.183627	0.0870064	0.202604	0.0396736	0.0760275	0	0	0.0603049	0.0887246	0.117256	0.0570981	0.0649951	0.059671	0	0.048807	0.0587274	0.102905	0.125321	0	0.20306	0	0.112575	0	0	0	0	0.0446282	0	0.0611692	0.0566582	0.0572823	0	0	0	0.137026	0	0.0616003	0.094331	0.0730932	0.0518546	0	0	0	0	0	0	0	0	0.116665	0	0	0	0.138978	0	0.0925329	0.0445457	0.0811425	0	0	0	0	0	0	0	0.0653478	0.0567829	0	0	0	0	0.0679741	0	0	0	0.0474651	0	0	0	0	0	0	0	0	0	0	0.0617604	0	0	0	0	0	0.0706211	0.0601911	0	0	0	0	0	0	0	0	0	0	0	0	0.061351	0.0595347	0	203
Adam22	-0.059245	-0.059245	0.00183235	0.120728	0.115994	-0.0168806	-0.000946903	0.158838	0.0653585	0.022855	-0.059245	0.0618286	-0.059245	-0.059245	0.00904527	-0.059245	-0.059245	-0.059245	-0.059245	-0.059245	0.220613	0.12612	0.0499601	0.0561181	0.0394173	0.0136594	0.0525497	0.0249687	0.09061	-0.059245	0.0146331	0.070209	0.0840858	0.00610641	-0.00692701	-0.059245	-0.059245	0.0344062	0.0831182	-0.059245	-0.059245	-0.000495516	-0.059245	0.170199	-0.0210579	-0.059245	0.072631	-0.00248638	-0.00536283	0.033572	0.209452	0.0030915	0.0428856	0.00313584	-0.059245	-0.059245	0.0301193	-0.059245	-0.059245	0.35497	-0.059245	-0.059245	-0.059245	-0.00184705	0.222077	-0.059245	-0.059245	-0.059245	0.0145991	0.170001	0.120373	-0.059245	0.0393865	0.184843	-0.059245	0.224131	-0.059245	0.115819	0.0988222	0.0595282	0.0302067	0.0674908	-0.059245	0.0989198	-0.0299146	0.00283237	0.0354714	-0.059245	-0.059245	0.0353795	-0.059245	0.0627517	-0.000779943	0.13585	0.159083	0.00951379	0.115276	-0.017903	0.338707	-0.059245	-0.059245	-0.059245	0.0503216	0.0273808	-0.0246659	0.0326952	-0.059245	-0.059245	-0.059245	-0.059245	0.0474216	0.0596234	0.0076225	-0.059245	0.0136746	-0.059245	-0.00924888	0.0324753	-0.059245	-0.059245	-0.059245	-0.059245	-0.016724	-0.059245	-0.059245	-0.000532041	0.0265666	-0.059245	-0.059245	-0.059245	-0.059245	-0.0283293	-0.059245	-0.059245	-0.059245	0.00149608	-0.059245	0.0327478	-0.059245	-0.0357461	-0.059245	0.00864177	-0.059245	0.0802943	0.0357948	-0.059245	-0.0338439	-0.059245	0.0183258	0.000918994	-8.13566e-05	-0.0046952	-0.0132742	-0.059245	-0.059245	0.0231487	0.0782736	0.0130101	0.127695	8.1352e-05	-0.059245	0.0242242	-0.059245	0.0288648	-0.0127491	0.0294575	-0.059245	-0.00682446	0.0649473	-0.059245	0.0104827	-0.0195714	-0.020846	-0.059245	-0.059245	0.0183653	-0.0245001	0.0196179	0.106936	0.0243828	-0.059245	0.00247721	-0.059245	-0.059245	0.0696936	0.00437381	0.0238584	0.0786417	0.0143852	0.0817103	-0.0211146	0.1727	-0.059245	-0.059245	0.02893	-0.059245	-0.059245	0.0297213	-0.00196262	0.0340893	-0.059245	-0.059245	0.204732	0.0678207	-0.059245	0.035086	0.118296	-0.00739038	-0.059245	-0.059245	0.0683716	0.011643	0.0528846	-0.059245	-0.059245	0.0907538	-0.059245	-0.059245	0.145769	0.0518878	-0.059245	0.018306	0.103186	-0.0146992	0.138379	-0.059245	0.0897579	0.165588	0.0441156	0.319351	0.123102	0.0510127	0.0431659	0.0525847	-0.059245	0.0988548	0.0930834	0.0260682	0.00872917	0.0537446	-0.059245	0.142226	0.0344247	0.0410656	0.151231	-0.059245	0.00788014	-0.059245	-0.059245	0.0202476	-0.059245	-0.059245	-0.059245	0.00251545	0.0474344	0.128252	-0.059245	-0.059245	-0.059245	0.0792957	0.0591202	-0.0109939	-0.0105355	-0.059245	-0.059245	-0.059245	-0.059245	0.100671	-0.059245	-0.059245	0.00281363	0.268702	0.0679337	0.00210601	0.0905929	-0.059245	452
Adam23	0.0899795	0	0.120173	0	0.0603406	0	0	0.0380923	0	0.105466	0	0	0.0712353	0.0638942	0	0.0397764	0	0.0533684	0	0	0	0.0345739	0.0696437	0.115363	0	0.0450435	0	0	0	0	0	0	0.0490787	0.102451	0	0	0	0.0474365	0.0564004	0	0	0.170764	0	0.229444	0	0	0.0670699	0.0891703	0	0	0	0.0623365	0	0	0	0	0	0	0	0	0	0	0.0628111	0	0	0	0	0.314865	0.115615	0.0655509	0.0716248	0.115894	0	0.191861	0	0.0817441	0.0626548	0.111906	0	0.107048	0.103407	0.0390824	0	0.0629124	0.07486	0	0.0947163	0.108303	0	0	0.166214	0.0312473	0	0.195095	0.0995165	0.0687588	0.0854123	0.0413419	0.0784524	0	0	0.135653	0	0	0	0.0311612	0.030144	0	0	0	0	0	0	0	0	0	0	0	0	0	0.0324662	0.0367403	0.0425209	0.0680873	0	0	0	0	0	0.0245406	0	0	0	0	0.0543927	0	0	0.0361027	0.0677125	0.0234989	0	0	0.0531249	0	0.0739166	0	0	0.0630142	0	0.060164	0.149469	0	0	0	0.082005	0	0.0544177	0	0.18694	0	0	0	0	0.049625	0.13636	0.156148	0	0.0332372	0.0317543	0.043958	0.0351565	0.101017	0	0.122948	0.0630478	0.047937	0.0548195	0	0.0570981	0.032752	0	0	0.0964061	0	0.102905	0.0999359	0.104257	0.137887	0.144499	0	0.112181	0.193812	0.357849	0.079401	0.0702289	0	0.0611692	0.142854	0.144612	0	0	0	0	0.101463	0	0	0.0369135	0.102245	0	0.0596198	0	0	0	0	0	0	0.116665	0	0.0468643	0	0	0.151725	0.0469013	0.130254	0	0	0	0	0	0	0.0341293	0	0.0653478	0	0	0	0.0778412	0	0	0	0	0	0	0	0.073025	0	0.084273	0.110052	0.100521	0	0.0586072	0	0	0	0.0344692	0	0	0	0	0	0	0.0952256	0.0487095	0.04355	0	0	0.155484	0.0817422	0	0	0	0	0	0.061351	0	0	251
Adam32	0	0	0	0	0.0947134	0	0	0	0	0	0	0	0	0	0	0	0	0	0	0	0	0	0	0.115363	0	0	0	0	0	0	0	0	0	0	0	0	0	0	0	0	0	0	0	0	0	0	0	0	0	0	0	0	0	0	0	0	0	0	0	0	0	0	0	0	0	0.154785	0	0	0	0	0	0	0	0	0	0	0	0	0	0	0.0351379	0	0	0	0	0	0	0	0	0.0602658	0	0	0	0	0	0	0	0	0	0	0	0	0	0	0	0	0.030144	0	0	0	0	0	0	0	0	0	0	0	0	0	0	0	0	0	0	0	0	0	0	0	0	0	0	0	0	0	0	0	0	0	0	0	0	0	0	0	0	0	0	0	0	0	0	0	0	0	0	0	0	0	0	0	0	0	0	0	0	0	0	0	0.0351565	0	0	0	0	0	0	0	0	0	0	0	0	0	0	0	0	0	0	0	0	0	0	0	0	0	0	0	0	0	0	0	0	0	0	0	0	0	0	0.0935816	0	0	0	0	0	0	0	0	0	0	0	0	0	0	0	0	0	0	0	0	0	0	0	0	0	0	0	0	0	0	0	0	0	0	0	0	0	0	0	0	0	0	0	0	0	0	0	0	0	0	0	0.0952256	0.0487095	0.04355	0	0	0	0	0	0	0	0	0	0	0	0	16
Adam33	0	0	0	0	0	0	0	0	0	0	0	0	0	0	0	0	0	0.0533684	0.0420543	0.0935373	0	0	0	0	0	0	0	0	0	0	0.144693	0	0.0490787	0	0	0	0	0.152984	0	0	0	0.0587495	0.275733	0.0669668	0	0	0	0	0.106144	0	0	0	0	0	0	0	0	0	0	0.204107	0	0	0	0	0.0342949	0	0	0	0	0.0974532	0	0	0	0	0.100838	0	0	0.033862	0	0	0.0894517	0.0993648	0	0	0.0293303	0	0.0947163	0	0	0	0	0	0	0	0	0.0687588	0	0	0	0.144828	0	0	0	0	0	0.0311612	0.030144	0	0	0	0	0	0	0	0	0	0	0	0	0	0	0	0.0842748	0	0	0	0	0	0	0	0	0	0	0	0	0	0	0	0	0	0	0	0	0	0	0	0.0254011	0	0	0.207128	0	0	0	0	0	0	0	0	0	0	0	0	0	0	0	0	0	0	0	0	0	0.0396736	0	0	0	0	0	0	0	0	0	0	0	0	0	0	0	0	0	0	0.0381304	0	0	0	0	0	0	0	0	0.0933343	0	0	0	0	0.0616003	0	0	0.0518546	0	0	0	0	0	0	0	0	0.116665	0	0	0	0.138978	0	0	0	0	0	0	0	0	0	0	0	0	0	0	0	0	0	0	0	0	0	0	0	0	0	0.084273	0	0.0509841	0	0	0	0	0	0.0344692	0	0	0	0.0665559	0	0	0	0	0	0	0	0	0	0	0	0	0	0	0	0	0	72
Adam4	0.0455304	0	0	0	0	0.0423643	0.0582981	0	0	0.0653486	0	0	0	0	0	0	0	0	0	0	0	0.0345739	0	0	0	0	0	0	0	0	0	0.065952	0	0	0	0	0	0	0	0	0	0	0	0	0	0	0	0	0	0	0	0	0	0	0	0	0	0	0	0	0.115793	0	0	0	0	0	0	0	0	0	0	0	0	0	0	0.0320741	0	0	0.0808275	0	0	0	0	0	0	0	0	0	0	0	0	0	0	0	0	0	0.0299503	0	0	0	0	0	0	0	0	0	0	0.0473118	0	0	0	0	0	0	0	0	0	0	0	0	0	0	0	0	0.0220874	0	0	0	0	0.0245406	0	0	0.0207174	0	0	0	0	0	0	0	0	0	0	0	0	0	0	0	0	0	0	0	0	0	0	0	0	0	0	0	0	0	0	0.0394262	0	0	0	0	0	0	0	0	0.038399	0	0	0	0.0347449	0.039788	0	0	0	0	0	0	0	0.125321	0	0	0	0	0	0	0.0773659	0.0423729	0	0	0	0	0	0	0	0	0	0.0647156	0	0	0	0	0	0	0	0	0	0	0	0	0	0	0	0	0	0	0	0	0	0	0	0	0	0.0594309	0	0	0.0653478	0	0	0	0	0	0	0	0.125142	0	0	0	0.114357	0	0	0	0	0	0	0	0	0	0	0	0	0	0.0665559	0	0	0	0	0	0	0	0	0	0	0	0	0	0	0	0	0	35
Adam5	0	0	0	0	0	0	0	0	0	0	0	0	0	0	0	0.0910425	0	0	0	0	0	0	0	0	0	0	0	0	0	0	0	0	0	0	0	0	0	0	0	0	0.188414	0	0	0	0	0	0.0670699	0	0	0	0	0	0	0	0	0	0	0	0.0772721	0.0907647	0	0	0	0	0.0217121	0	0	0.131528	0	0	0	0	0	0.0986688	0.100838	0	0	0	0	0.0469074	0	0.0615622	0	0	0.0293303	0	0	0	0	0	0	0.0312473	0	0	0.0633753	0	0	0.0413419	0	0.144828	0	0	0	0	0	0	0	0	0	0	0	0	0	0	0	0.0883455	0	0	0	0	0	0	0	0	0	0	0	0	0	0	0	0.0309156	0	0	0	0	0	0	0	0	0	0	0	0	0.037294	0	0	0.0630142	0	0	0.0298037	0	0	0	0.082005	0	0	0	0	0	0	0	0	0	0	0.044876	0	0	0	0	0	0	0	0	0	0.0303767	0	0	0	0	0	0	0	0	0	0	0	0	0.0371757	0	0.0381304	0	0	0	0.088175	0	0	0	0	0	0	0	0	0	0	0	0	0	0	0	0	0	0	0	0	0	0	0	0.0468643	0	0	0	0	0	0	0	0	0	0	0	0	0	0	0	0	0.0808807	0	0	0	0	0	0	0	0	0	0	0	0	0	0	0.0920212	0	0	0	0	0.0749639	0.251592	0	0	0	0	0	0	0	0	0	0	0	0	0	0	0	0	0	0	0	45
Adam8	0	0.0525221	0	0.112406	0	0.0423643	0	0	0	0	0.0785225	0	0	0	0	0	0	0.134762	0.0420543	0	0	0	0	0.115363	0	0	0	0	0	0	0	0	0	0	0	0	0	0.0474365	0	0	0	0	0	0	0	0	0	0	0	0	0	0	0	0.122698	0	0	0	0	0	0	0.0738598	0.0941297	0	0.02242	0	0	0.134939	0	0	0	0	0	0	0	0	0.0320741	0	0.0436468	0	0	0	0	0	0	0	0.0620773	0	0	0	0.0602658	0	0	0	0	0	0	0.103557	0	0	0	0	0	0	0	0	0	0.0770222	0	0	0	0.054082	0	0	0	0	0	0	0	0	0	0	0	0	0.0192034	0.0220874	0	0	0	0	0.0245406	0	0	0.0207174	0	0	0.119794	0	0	0.0360088	0	0	0	0	0	0.037294	0	0.0254011	0.0630142	0.121649	0	0	0.0545498	0	0	0	0	0	0	0.0540208	0	0.067751	0.042166	0	0	0	0	0.0585754	0	0.121384	0	0	0.0396736	0.0605015	0	0	0	0.0347449	0	0	0	0	0	0.048807	0	0	0	0	0	0.0946329	0	0	0.0267176	0.0773659	0.0268473	0	0.0944459	0	0	0	0.0933343	0	0	0	0	0	0	0	0	0	0.0596198	0	0	0	0.270631	0	0	0	0	0	0	0	0	0	0	0	0	0	0	0	0	0.0675803	0	0	0	0.0827878	0	0.030532	0	0	0.11299	0.194268	0	0	0	0	0	0	0	0.128862	0	0.0920212	0	0	0.121484	0	0	0	0	0	0.110665	0	0	0	0	0	0	0	0	0.0686545	0	0	0	0	0	0	0	97
Adam9	0.176308	0.0863915	0.200832	0.0556546	-0.0142991	0.0585362	0.214682	0.0485663	0.0611565	-0.0676627	0.0230381	0.122554	-0.0106538	-0.189538	0.100869	-0.0139643	0.12916	-0.0843802	-0.0271037	-0.00717105	-0.0281403	-0.101453	0.0489721	0.0343141	0.242056	0.131214	-0.0243656	0.0526189	0.0539449	-0.028745	0.247299	-0.0600845	0.0251051	0.147278	-0.0863584	-0.189538	0.0865778	-0.0693922	-0.0253144	-0.0122668	0.0450395	0.0867211	-0.0654232	-0.189538	0.0491199	-0.0137492	-0.189538	0.127754	0.119205	-0.00866257	0.312953	-0.127202	0.186242	-0.00843675	-0.0252626	0.297214	-0.0103611	0.0733376	-0.112266	0.0837208	-0.0737457	-0.189538	-0.0313616	-0.0259796	0.0476435	0.0562051	-0.0545993	-0.189538	0.0617551	0.2043	0.153595	-0.0736446	-0.189538	0.140289	0.0066068	-0.0174219	0.0093409	0.179447	-0.189538	-0.0524211	0.0919118	0.107883	-0.189538	0.0589537	0.177617	0.101292	-0.0948221	0.117273	-0.189538	-0.0376142	0.28088	0.101999	0.0340781	-0.189538	0.163516	-0.0169072	-0.025239	-0.0846374	-0.0361262	0.347562	-0.0892564	0.253658	0.0227704	-0.134384	-0.087767	-0.0218876	-0.0457214	0.0617975	0.0193431	0.122271	0.213455	0.0412589	0.267154	0.13738	0.0596385	0.209212	-0.090678	0.151742	-0.0792848	-0.0848716	-0.125051	-0.075005	0.130968	0.075544	0.0971467	0.0627623	0.0407471	0.0131191	0.118068	-0.000779744	0.00819087	-0.128078	0.138399	0.143005	0.0248737	0.075847	-0.048794	-0.0489517	0.0415465	0.0662322	0.199753	0.0941426	0.0942642	-0.0572367	0.107608	0.12245	0.0580973	0.274665	-0.0371621	0.102287	-0.0170776	0.0972385	-0.0547993	-0.105923	-0.0291547	-0.189538	-0.00142844	0.0839922	0.212907	0.0373419	0.00681268	-0.189538	0.000779323	0.0453227	-0.0531781	0.00796732	0.0874638	-0.0415682	-0.00591146	-0.077754	-0.09985	0.0586909	0.117301	-0.127064	-0.126491	0.0689271	-0.0209738	0.15115	0.108703	-0.0306839	-0.129867	-0.0102927	0.136063	0.146374	-0.123953	0.0873134	0.0608642	-0.0516518	-0.0450394	0.0291748	-0.0413736	0.0700807	0.0738454	0.0392161	-0.0588409	0.0799421	-0.0692004	0.00560354	0.159112	-0.0962041	0.00295422	-0.0910998	0.322012	-0.0270236	-0.127938	-0.0952075	-0.0260998	0.0094466	-0.00202608	-0.0959569	-0.107991	-0.118651	-0.11795	0.480792	-0.027829	0.225194	-0.0728731	0.0446042	-0.142674	0.270505	0.37013	-0.111988	0.0329648	-0.189538	0.0946571	0.263109	-0.0554007	-0.189538	0.0652159	0.0367665	-0.0891568	0.0134637	-0.124191	0.0177395	-0.027833	-0.0630662	-0.0995201	-0.0314779	0.126439	0.328755	-0.0643965	0.04218	0.11856	0.0586779	-0.116514	-0.0565741	0.0517588	-0.119301	-0.0890179	0.00886474	0.115838	-0.128664	-0.100442	-0.0340043	-0.139253	-0.114575	0.0293157	-0.189538	-0.0589576	-0.118917	-0.014873	-0.0943129	-0.0934302	-0.0924498	-0.110915	-0.111227	-0.0899429	-0.0869952	0.0448653	-0.0651808	-0.0674326	-0.189538	0.0436974	0.00472965	-0.0168176	-0.189538	1316
Adamts1	-0.0531198	0.158392	-0.180678	0.224842	-0.159318	0.20184	-0.0805439	0.164294	0.037523	0.25384	-0.0136115	0.196092	-0.0279523	-0.149063	-0.166915	-0.195854	0.0597322	0.186487	0.341783	0.73462	0.346405	0.00264781	0.328615	0.448774	0.259661	0.358731	0.155336	0.159015	0.300452	0.0918	0.403657	0.00512999	0.307594	0.00225929	0.13935	0.0925881	0.0718785	0.16334	-0.0684552	-0.0540303	0.0395484	-0.163794	0.297683	-0.203014	0.073243	0.0894518	0.046637	0.157536	1.03025	0.785841	0.558751	0.257509	0.632192	0.0420946	0.0864691	0.0175905	0.752513	0.53096	0.415621	0.216084	0.353428	-0.1007	0.262719	0.340299	-0.196068	-0.235285	-0.0123193	0.354926	0.35399	0.195074	-0.0271839	0.26312	0.392475	0.370163	0.259767	0.0102808	-0.100898	0.160575	0.0756233	-0.0463945	0.0358639	0.0929843	0.193259	-0.152287	0.103898	0.418394	0.211224	0.446524	0.116338	-0.020534	-0.122505	-0.154379	0.131818	-0.0437994	-0.17475	-0.0739394	0.195892	0.898611	0.539663	0.231616	0.0848239	-0.0733252	0.33897	0.334645	0.0529807	-0.0240663	-0.10036	-4.55412e-05	0.0659262	0.0349364	-0.0982653	-0.182277	-0.0701942	-0.0882978	0.134956	-0.118885	0.050626	0.304846	0.0333384	0.306932	-0.22019	0.158036	-0.209261	-0.131847	-0.124606	-0.04072	0.0315977	0.103369	-0.115342	-0.123335	0.014636	0.13439	-0.120835	0.0824826	-0.170806	-0.0375158	-0.149055	-0.174225	-0.012972	-0.219564	-0.013855	-0.249277	-0.0270618	-0.160032	-0.120319	-0.201053	0.0380838	-0.0938529	-6.30641e-05	0.313049	0.148571	0.0292996	-0.0335211	0.0516713	0.27177	-0.252164	-0.125843	-0.192774	-0.0985607	-0.107677	-0.201417	-0.292392	-0.0918137	0.0322386	-0.0295499	-0.0732698	0.0518217	-0.20486	-0.116919	-0.26531	-0.230821	0.0814154	-0.25853	-0.119519	-0.334558	-0.0492494	-0.147068	-0.10593	-0.00768183	-0.0397672	-0.0227209	-0.0992368	-0.146311	0.00892209	-0.144332	-0.115044	-0.2303	0.103045	0.0928567	-0.193602	-0.048736	-0.140746	-0.00392861	-0.154287	-0.162309	-0.150455	-0.0695735	-0.088625	-0.0852159	1.11178	0.229667	-0.00500588	0.384214	0.609104	0.606245	0.350476	0.0410247	0.00797423	0.384572	0.360447	0.0414165	0.20079	0.224162	0.232991	0.665735	0.309259	0.547239	0.118945	0.534245	-0.118982	0.326147	0.181671	0.397338	0.32319	-0.00266643	-0.192594	0.143608	-0.0409415	0.00896428	-0.217691	0.0519111	-0.0689058	0.0768733	0.0725418	0.148734	0.175827	-0.0426113	-0.0786118	-0.266584	0.219467	-0.334558	-0.253765	-0.214415	-0.334558	0.343546	-0.201593	-0.0347828	-0.131761	-0.0346111	-0.0248592	4.55398e-05	0.0117286	0.0217171	-0.179024	-0.171545	-0.0146623	-0.334558	-0.157751	-0.0488486	-0.196017	-0.159892	-0.123319	0.0291249	-0.174791	-0.108494	-0.164264	-0.0503223	-0.107593	-0.265903	-0.302638	-0.242233	-0.223901	-0.253216	-0.213969	-0.275023	-0.208042	2694
Adamts10	-0.0969662	-0.00968408	-0.0223234	-0.0707829	0.00949429	0.216077	0.0808786	0.0755868	0.0720797	0.0408059	0.0181326	-0.0481694	-0.0026332	-0.0168224	0.00845136	-0.00379273	0.00181654	0.012973	0.0803505	-0.142497	0.0189016	0.191988	0.0324648	0.36508	-0.0796407	-0.0858386	-0.0857205	-0.142497	-0.0911867	-0.00309474	-0.142497	-0.0130427	-0.0183184	0.0465226	-0.0393166	0.0562726	-0.0455792	-0.142497	0.0819962	0.17918	-0.142497	0.192779	0.0503241	-0.0755298	-0.045295	-0.142497	0.140174	-0.0306677	-0.142497	-0.0496796	0.041072	0.0717328	-0.040366	-0.0801158	0.0672413	-0.0127957	0.00405267	-0.142497	-0.0652245	0.0346554	-0.0267038	0.0410438	-0.0796855	0.0210623	-0.0177998	0.31861	-0.142497	-0.142497	0.0422759	-0.0769457	-0.0708718	0.136994	0.0493297	-0.142497	0.0147209	0.0296199	-0.0971314	0.0529713	-0.0616691	-0.0499063	0.0825018	-0.0809344	0.0351029	0.0965304	-0.0676366	0.1259	-0.142497	-0.0341935	-0.00278495	-0.0822308	0.023717	0.0257525	0.00502419	0.052598	-0.0791213	-0.0347042	0.0218029	0.0613203	0.12334	-0.142497	0.0526579	-0.00684409	0.273152	0.0476561	0.0655709	0.0701033	-0.0533747	-0.00372097	-0.0279019	-0.00754298	-0.0057267	0.224098	0.111783	0.0313344	0.133511	0.123584	0.123142	0.036371	-0.032243	-0.0378297	0.00281353	-0.0339635	0.0856758	0.0172331	0.0113285	-0.0837837	-0.0110933	0.060161	-0.104451	0.0140706	-0.0215504	-0.0210097	0.0102164	-0.039102	-0.0881039	0.0347744	-0.0475488	0.0648132	-0.0526239	-0.118998	0.0146081	-0.0993904	0.0903119	-0.0533244	0.218954	0.0618715	-0.0525587	0.074556	0.152092	-0.024085	-0.0376705	-0.0348991	-0.0516318	0.141879	-0.142497	0.0630993	-0.142497	-0.0702416	0.195905	0.0843838	-0.00935575	0.0601037	0.0288935	0.0165423	0.0194084	0.0136517	0.164564	0.00547366	-0.0794704	-0.0732494	0.115899	-0.0639066	-0.0295762	-0.0195491	0.238734	0.140327	-0.0735428	0.169366	0.0236846	0.0163579	0.00808976	0.0928243	0.217576	-0.0268578	-0.142497	0.0180833	0.011758	-0.072225	0.0222422	0.0377402	-0.0454497	0.122871	-0.142497	0.0903209	0.344223	-0.0480507	-0.0221585	0.181093	0.206154	-0.0491623	0.0852693	-0.0440579	0.12148	0.191235	0.0125085	0.091838	-0.105583	-0.0609936	0.0450158	-0.0252081	-0.0609493	-0.0313868	-0.0709083	-0.00181883	0.231807	-0.142497	-0.0258312	0.055476	-0.0956323	-0.0313639	0.195437	0.225287	0.104238	-0.0979509	0.0630256	-0.0700254	0.00650628	0.0823367	0.0580096	-0.0256296	0.0451031	-0.0045116	-0.142497	-0.0857137	0.275547	0.172151	-0.00674698	0.128706	0.280454	0.286694	-0.142497	-0.0617039	-0.0488269	0.013883	-0.0694717	-0.074723	0.183816	0.0603002	0.333742	-0.063004	-0.0838894	0.0986485	0.0313595	-0.0807362	-0.0409102	-0.142497	-0.0295342	0.162826	-0.142497	-0.00395596	-0.0823055	-0.047271	0.230132	-0.0454079	-0.0638728	0.156908	-0.142497	-0.0399534	-0.0738421	0.102888	0.14241	-0.142497	-0.142497	0.0236372	0.195708	0.101842	1027
Adamts12	0	0	0	0.0717138	0	0	0	0	0	0	0	0.0751259	0	0.0638942	0	0	0	0	0	0	0	0	0	0	0	0	0	0	0	0	0.144693	0.225542	0.169981	0.0653514	0.052318	0	0	0	0	0	0	0	0	0.254245	0.0601781	0	0	0.0567586	0	0	0.0941724	0	0.102131	0	0	0	0.0302902	0	0	0	0	0.0941297	0	0.02242	0.209771	0	0	0	0.073844	0.0842808	0.140506	0	0	0	0.100838	0	0	0.156816	0.158067	0.162654	0.0695973	0.0894965	0.142207	0	0.0293303	0.122054	0.234907	0	0	0	0	0	0	0	0	0	0	0.0413419	0	0	0	0	0	0.0551544	0.163557	0.0491465	0	0	0	0.0344567	0	0	0	0	0.0729196	0	0	0	0.110254	0	0	0	0	0.0192034	0	0	0	0	0	0	0	0	0	0	0	0	0	0	0	0	0	0	0	0	0	0	0	0	0	0	0	0	0.0459708	0	0	0.0823936	0	0	0	0	0	0	0	0	0	0	0	0	0	0.043958	0	0	0	0	0.0630478	0.047937	0	0	0	0.032752	0.0937285	0.0617222	0.048807	0.0922307	0	0	0.133667	0.137887	0.0371757	0.0718229	0.0755129	0	0	0.0533102	0	0.0944459	0	0	0.0572823	0	0	0	0	0	0	0	0.0369135	0	0	0	0	0.139122	0	0	0	0	0	0	0.0468643	0	0	0.193673	0.0737435	0	0.051657	0.141964	0.0385013	0.0783244	0	0	0	0	0	0	0	0	0.030532	0.10697	0	0	0	0	0	0	0	0	0	0	0	0.0794926	0	0	0.0890962	0.0617604	0.0218207	0.0749639	0	0	0	0	0	0	0.0487095	0.0705111	0	0.0221918	0	0	0	0	0	0	0	0.0912239	0	0.0644313	157
Adamts14	0	0	0	0	0	0	0	0	0	0	0	0	0	0	0	0	0	0	0.0831117	0	0	0	0	0	0	0	0	0	0	0	0	0	0	0	0	0	0	0.0474365	0	0	0	0.0587495	0	0	0.0601781	0	0.131876	0	0	0	0	0	0	0.0623808	0	0	0	0	0.0772721	0	0	0	0	0	0.0431706	0	0	0	0	0.0655509	0	0	0	0	0	0	0.0351851	0.0170107	0.201722	0.0737743	0	0.0615622	0	0.0629124	0	0	0.0947163	0	0	0.0602658	0.166214	0	0	0	0	0	0.0377175	0	0	0	0	0.135653	0	0	0	0.0618014	0	0	0	0	0.054082	0	0	0	0.0729196	0	0.0988604	0	0	0	0.0324662	0	0.0670362	0.0192034	0.0220874	0	0	0	0	0	0	0.0614607	0	0	0	0	0	0	0	0	0	0.0678867	0	0	0	0	0	0	0	0	0	0	0	0	0.082005	0	0.0544177	0	0	0	0	0	0	0	0	0	0.0585754	0	0	0	0	0	0	0.0980824	0	0.0303767	0.0548195	0	0	0	0	0	0	0	0	0	0.0528696	0	0.0371757	0	0	0	0	0	0	0	0.187212	0	0.197697	0	0	0	0	0.0647156	0	0	0	0	0	0	0	0	0	0	0	0	0.116665	0	0	0	0	0	0.0469013	0	0	0.0724712	0.119142	0	0	0.0594309	0.205012	0	0.102411	0	0	0	0	0	0	0.175801	0	0	0.0474651	0.15638	0	0	0.084273	0	0	0	0.17038	0	0	0	0.0980478	0.0749639	0	0.0906393	0	0.0706211	0.0601911	0.185631	0.0487095	0.0275958	0.0786239	0.111873	0.0995955	0.102543	0.107577	0.111852	0	0	0	0.096249	0.0934197	0.146032	139
Adamts15	0.0340406	-0.0468419	-0.099364	-0.099364	-0.099364	-0.099364	-0.099364	-0.099364	-0.099364	-0.099364	-0.099364	-0.0516265	-0.099364	-0.099364	-0.0310738	0.0609978	-0.099364	-0.099364	-0.099364	-0.099364	-0.0168598	-0.0647901	0.0374117	-0.099364	-0.0365081	-0.099364	-0.0425879	-0.099364	-0.099364	-0.0441178	-0.0254859	0.00401892	0.0439668	0.0289318	-0.047046	-0.099364	0.0894076	-0.0519275	0.0117406	-0.099364	0.0218595	0.0713995	-0.099364	0.302368	-0.099364	-0.099364	-0.099364	0.0124649	-0.014721	-0.00654701	0.0842046	0.0575873	0.351168	0.328431	-0.099364	-0.099364	-0.051592	0.0665029	-0.099364	0.104743	-0.099364	-0.00523432	-0.0365529	-0.099364	0.0592823	-0.099364	0.115582	0.185297	0.241964	0.736562	0.546293	0.0860347	-0.000732525	0.0544412	0.273221	0.084903	0.197001	0.575827	0.839904	0.728241	0.316408	0.296462	0.042843	0.203828	0.253571	0.410195	0.297759	0.207448	0.632819	-0.00473955	0.18847	0.440095	0.487918	0.305892	0.434239	-0.0306052	0.109716	-0.0176495	0.0964079	0.081492	0.000918066	0.343833	0.209715	0.160542	0.2819	-0.0682028	-0.099364	-0.099364	-0.099364	-0.0649073	0.00730259	-0.099364	0.0320584	-0.000572099	0.111345	-0.0431535	0.0275806	-0.099364	0.0108896	0.00530289	-0.099364	-0.0626237	-0.099364	-0.0801606	-0.0772766	-0.0406511	-0.04635	-0.0616199	-0.0613184	-0.0748234	-0.099364	0.00977975	-0.099364	-0.0643468	-0.072002	-0.038623	-0.099364	-0.0278139	-0.0540136	-0.0758651	-0.099364	-0.0140834	-0.0201991	-0.099364	-0.06207	-0.0238036	-0.0739629	-0.0363498	-0.099364	-0.0392	0.089144	0.00823355	-0.0533932	0.2387	-0.099364	0.209498	-0.0449463	-0.027109	0.0582935	0.0174708	-0.099364	0.0709557	-0.00193595	0.046034	0.212513	0.0145108	0.048626	0.0172659	0.101336	0.0950142	0.0378416	0.0549214	-0.0233365	0.0235835	0.228602	0.0854948	0.0556775	0.0619822	-0.099364	0.158821	0.0181667	0.112888	0.140683	0.103055	0.090862	0.000571872	0.131487	0.262146	0.184983	-0.0275411	0.0339471	-0.0203243	0.231265	0.0706884	-0.011189	-0.099364	-0.099364	0.0653795	-0.0420817	0.0825722	0.339211	0.180508	0.164613	-0.099364	0.0217421	-0.099364	-0.099364	-0.0475094	0.303574	-0.0397443	-0.0178167	0.0397575	0.0799554	0.0413138	0.157086	0.188202	0.126269	0.00797248	0.0375235	0.0117687	0.167857	0.203108	0.0376031	0.23434	0.214576	0.633105	0.306079	0.297938	0.581109	0.354702	0.42388	0.103638	-0.099364	0.0439076	0.0623414	-0.099364	-0.068832	0.108326	0.034	0.0136255	0.25141	-0.099364	-0.099364	-0.099364	0.149362	0.157035	-0.099364	-0.0291264	-0.019233	-0.0198714	0.141289	0.0203632	-0.0102678	-0.0376036	-0.0559714	0.0474432	-0.099364	-0.00872473	0.0929107	0.0113006	-0.099364	-0.099364	-0.00325574	0.0390934	-0.0207402	-0.0210525	-0.099364	-0.099364	-0.099364	-0.099364	-0.0500133	0.0112925	-0.099364	-0.038013	-0.099364	-0.0349327	959
Adamts16	0.0455304	0	0	0	0	0	0	0	0	0	0	0	0	0	0	0	0	0	0	0	0	0	0	0	0	0	0	0	0	0	0	0	0.0968298	0	0	0	0	0	0	0	0	0	0	0	0	0	0	0	0	0	0	0	0	0	0	0	0	0	0	0	0	0	0	0	0	0	0	0	0	0.0330745	0	0.073978	0	0	0	0	0	0.0505572	0	0	0	0.0615622	0	0	0	0.180084	0	0	0	0	0	0	0	0	0	0	0.0189501	0	0	0	0	0	0	0.0551544	0	0	0	0	0	0	0	0	0	0	0	0	0	0	0	0	0.0324662	0	0	0	0	0	0	0	0	0.0964816	0.0411344	0	0	0	0	0	0	0.0919927	0	0	0	0	0.0267403	0	0	0	0.0254011	0	0	0.060164	0	0	0	0	0	0.128864	0	0	0.0849198	0	0	0	0	0	0	0	0	0.0524205	0	0	0	0	0	0	0	0	0.0347449	0	0	0.102096	0	0	0	0	0	0	0	0	0	0	0	0	0	0	0	0	0	0	0	0	0	0	0	0	0	0.094331	0	0	0	0	0	0	0	0.140678	0	0	0	0	0	0	0	0	0	0	0	0	0	0	0	0	0	0	0	0	0	0	0	0	0	0	0	0	0	0	0	0	0	0	0	0	0	0	0	0	0	0	0	0	0	0	0	0	0	0	0	0	0	0	0	0	0	0	0	0	0	0	42
Adamts17	-0.0385752	0.0691696	0.0117718	0.0783301	-0.023765	-0.0417413	0.00749451	0.0700016	-0.0208229	-0.0426168	-0.00558314	-0.0841056	-0.0841056	-0.0841056	-0.0407193	0.127611	0.608051	0.0506564	0.366824	0.148244	-0.00160138	-0.0296026	-0.0841056	-0.0841056	-0.0841056	0.000239495	-0.0273295	0.158052	0.0657494	-0.0288594	0.293024	0.707682	0.551908	0.380426	-0.0317877	-0.0841056	0.06712	0.0985778	0.0801185	-0.0841056	0.150472	0.0639783	0.0400096	0.0841797	-0.0459185	0.140049	-0.0170357	-0.0841056	0.269983	-0.0841056	0.099463	-0.0841056	0.205283	0.0385929	-0.000167383	0.336561	-0.00684042	0.217504	-0.0841056	0.0576934	0.101354	0.0100241	-0.0841056	0.0673443	0.120526	0.0151674	-0.0841056	0.44633	0.0605474	0.551284	0.248711	-0.0841056	0.159965	0.373442	0.0167322	0.0104179	0.00566546	0.544049	0.117616	0.227541	0.227477	0.356449	0.222458	0.315043	0.164215	0.072121	0.0106107	-0.0841056	0.171796	0.123412	0.082108	0.342616	0.250614	-0.0168416	0.040657	-0.0841056	0.00885777	0.0104077	-0.0841056	0.00865763	-0.0841056	0.0515469	0.128203	-0.0289512	0.336726	-0.0223042	-0.0242594	-0.0367938	0.0521686	0.178759	0.022561	-0.0237416	-0.0841056	-0.0341087	-0.0841056	-0.0841056	-0.0341095	-0.0841056	0.026148	0.0205613	0.0612045	0.00033153	-0.0841056	-0.0649022	-0.0841056	-0.054543	-0.0505073	-0.00928588	-0.0241021	-0.0212505	0.0368406	0.0250381	-0.0841056	-0.0841056	-0.0297129	-0.0841056	0.0566388	0.022264	-0.0480968	-0.0143725	0.0261425	-0.0841056	-0.0841056	-0.0841056	-0.0841056	0.0130321	-0.0587045	-0.0210914	-0.0841056	-0.0239417	-0.0543019	0.0751311	0.14886	0.156602	0.292836	0.12149	0.00141629	0.0576778	-0.0300848	-0.0841056	0.0490353	0.252482	0.280208	0.0884854	0.120741	0.160682	0.0313511	0.0325243	0.0400867	0.133839	0.0724358	-0.0841056	0.08586	-0.0841056	-0.0210578	-0.0841056	-0.0151518	-0.00524278	-0.0841056	-0.0841056	0.0334251	-0.0841056	-0.0841056	-0.0841056	0.24126	-0.0841056	0.146745	-0.013834	-0.0255199	-0.0841056	-0.0459752	-0.057388	-0.0841056	-0.0307954	-0.0394774	0.0103403	-0.0841056	-0.0274475	0.00588384	0.0092287	-0.0841056	-0.0841056	-0.0841056	-0.0841056	-0.0225053	0.0998155	0.0592723	0.142227	0.0122442	-0.0244859	0.0435109	-0.0132177	-0.0125173	-0.0841056	-0.0841056	-0.0841056	0.0971661	0.0232309	-0.0372413	0.0270271	0.131078	-0.00655468	0.0345606	0.0038375	-0.0324486	-0.0116344	0.0136727	0.111347	-0.0841056	0.00915599	0.116256	0.026152	0.0441093	-0.0841056	-0.0841056	-0.0841056	0.0229314	0.0228642	-0.0161315	-0.0841056	-0.0841056	0.0738116	0.0545798	0.11098	0.0987196	-0.0841056	0.000167363	-0.013868	0.0921749	-0.004613	0.0862739	0.0356216	-0.0841056	-0.0841056	-0.040713	-0.0841056	-0.0841056	0.00653366	0.0464752	-0.0841056	-0.0239145	0.01112	-0.00751552	-0.00251797	0.0697709	-0.0841056	-0.0841056	-0.0841056	-0.0841056	-0.0521864	-0.0841056	0.13023	-0.0841056	-0.0052173	-0.0841056	-0.0196743	799
Adamts18	0	0	0	0	0	0	0	0	0	0	0	0	0	0	0	0	0	0	0	0	0	0.0345739	0	0	0	0	0	0	0	0	0	0	0.0490787	0	0	0	0	0	0	0	0	0	0	0	0	0	0	0.0567586	0	0	0	0	0	0	0	0	0	0	0	0	0	0	0.123549	0	0	0	0	0	0	0	0	0	0	0	0	0	0	0.0698954	0	0	0	0	0	0	0	0	0	0	0	0	0.166214	0	0	0	0	0	0	0	0	0	0	0	0	0	0	0	0	0	0	0	0	0	0	0	0.0729196	0	0.0499961	0	0	0	0	0	0.0842748	0	0	0	0	0	0	0.076821	0.0648082	0.0309156	0	0	0	0	0	0.0361027	0.0227813	0	0	0	0	0	0	0	0	0	0	0	0.0298037	0	0	0	0	0	0	0	0	0.0593263	0	0.042166	0	0.0394262	0.0464958	0	0	0	0	0.0692472	0	0	0	0	0	0.0303767	0	0.039788	0.0570981	0	0	0	0	0	0	0	0	0	0.0371757	0	0	0	0	0	0	0	0	0	0	0	0	0	0	0	0	0	0	0.0518546	0	0	0	0	0	0	0	0	0	0	0	0	0	0	0	0	0	0	0	0	0	0	0	0	0	0	0	0	0	0	0	0	0	0	0	0	0	0	0	0	0	0	0	0	0	0	0	0	0	0	0	0	0	0	0	0	0	0	0	0	0	0	0	0	0	0	0	0	38
Adamts19	-0.0455723	0.00694987	0.0503051	-0.0455723	0.0147684	-0.0455723	0.0460279	-0.00748	-0.00540906	0.0365277	-0.0455723	0.120398	-0.0455723	-0.0455723	0.0401823	-0.0455723	-0.0455723	-0.0455723	-0.0455723	-0.0455723	-0.0455723	-0.0455723	-0.0455723	-0.0455723	-0.0455723	-0.0455723	-0.0455723	0.0386414	0.0714527	-0.0455723	0.178434	0.237972	0.0315951	-0.0455723	0.00674571	0.0565714	0.143199	-0.0455723	-0.0455723	-0.0455723	0.0756512	0.0700555	0.194418	-0.0455723	-0.0455723	-0.0455723	-0.0455723	-0.0455723	0.00830988	-0.0455723	-0.0455723	-0.0455723	-0.0455723	0.0168086	-0.0455723	-0.0455723	0.0144998	-0.0455723	-0.0455723	-0.0455723	-0.0455723	-0.0455723	-0.0455723	-0.0455723	-0.0238601	-0.0455723	0.0407915	-0.0455723	0.0282718	-0.0455723	0.0260525	-0.0455723	0.146254	0.0530965	-0.0455723	0.0361718	-0.0455723	-0.0117102	-0.0455723	0.00133517	-0.0104344	0.0692569	-0.0455723	0.0531059	0.000695882	0.0165051	-0.0455723	-0.0455723	0.128996	-0.0455723	-0.0455723	-0.0143249	0.0695723	0.149522	-0.0455723	-0.0455723	-0.0455723	-0.0455723	-0.0455723	-0.0455723	-0.0455723	-0.0455723	-0.0455723	-0.0455723	-0.0109932	-0.0455723	0.014274	-0.0455723	0.0907019	-0.0455723	-0.0455723	-0.0455723	0.0212952	0.0331094	-0.0455723	-0.0455723	0.101083	-0.0455723	0.0646814	-0.0455723	-0.0455723	0.0273383	-0.0455723	0.0488292	-0.0234849	-0.0160096	0.0402393	0.0292475	0.0144312	0.0509094	-0.0455723	-0.0146566	0.0225437	-0.0455723	-0.0455723	-0.0455723	0.00248201	0.0808846	0.206288	-0.0220734	0.047101	-0.00246605	0.0335927	0.0689418	0.0283444	-0.00743818	0.103272	0.113311	0.106804	0.0145917	-0.0157685	-0.0455723	0.0452925	0.0380428	-0.0455723	-0.0455723	0.00884545	0.135709	-0.0455723	0.127077	0.0607039	0.17948	0.00374198	0.00405271	-0.0455723	-0.000696218	0.0130031	-0.0455723	0.0837354	-0.00161421	0.0916333	0.115019	0.0304553	0.0169022	0.227642	0.00236475	-0.0108274	0.146539	0.0441104	-0.0128202	0.0719584	0.109894	0.00323473	-0.0455723	0.119458	-0.0455723	0.00729734	0.0923144	0.0490607	-0.0455723	0.0514746	0.007488	-0.0455723	0.0489231	0.0851253	-0.0455723	0.015597	-0.0455723	0.0117101	0.0477621	-0.0455723	-0.0455723	0.0914533	-0.0455723	-0.0455723	-0.0455723	-0.0455723	0.00628233	0.14194	0.0140475	0.0359751	-0.0455723	-0.0455723	-0.0455723	-0.0455723	-0.0455723	-0.0455723	0.0229052	0.00129208	-0.0455723	-0.0455723	0.0319787	0.116859	-0.0455723	0.132604	0.026899	-0.00707093	0.14988	-0.0455723	0.0138586	0.123878	-0.0455723	-0.0455723	-0.0455723	0.0372155	-0.0455723	0.0614647	0.0397409	0.0224019	0.130229	0.148696	0.0807574	0.00189285	0.149514	-0.0455723	0.279179	0.217537	-0.0455723	0.103125	-0.0455723	-0.0455723	0.0153026	-0.0455723	0.0759114	0.0732071	-0.0455723	0.0673902	-0.0455723	0.121368	0.257512	0.0488838	0.183619	0.00313726	-0.0179765	0.0774603	0.0415883	0.20179	0.106123	0.0890967	0.239107	-0.0142819	0.0650843	0.137658	0.0628892	0.0714886	0.0554488	385
Adamts2	0	0	0	0	0	0	0	0	0.0401632	0	0	0	0	0	0	0.101072	0	0	0	0	0.0825042	0.054503	0	0	0.0986623	0.028548	0	0.0425809	0	0	0.144693	0.149408	0.0490787	0	0.10318	0	0	0	0.164224	0	0.234578	0.0587495	0	0	0.0756303	0	0	0	0.234438	0.311907	0	0.141584	0.102131	0	0	0	0	0	0	0	0.0738598	0	0	0	0.359399	0.099273	0.0863638	0.241213	0.144653	0.402494	0.332816	0	0	0.191861	0	0.11238	0.0923535	0.464478	0.273942	0.277503	0.0351379	0.214334	0.527817	0	0.422993	0.268396	0.234907	0	0.174568	0.0602658	0	0.22507	0.170159	0.290758	0.194247	0.0687588	0.0563062	0.159742	0.153412	0	0	0.261232	0.212309	0.0551544	0.195126	0.121596	0	0	0	0	0	0	0	0	0.0729196	0	0	0	0	0	0	0.0367403	0	0	0	0	0	0	0	0.0487959	0	0.0309156	0	0	0	0.210203	0	0	0.0227813	0.0234989	0	0	0.0267403	0	0	0.0874636	0	0	0	0.118412	0.116613	0	0.0459708	0.083615	0.082005	0	0	0.113243	0.106542	0	0.067751	0.0664288	0	0.098069	0	0.044876	0	0	0.0630263	0	0.0351565	0	0	0	0	0	0	0.0788628	0	0	0	0	0	0.0587274	0	0	0	0	0.0946329	0	0	0	0	0	0	0.147438	0	0	0.0572823	0	0	0	0	0.127066	0	0	0	0	0.187512	0	0	0	0.0715884	0	0	0	0.28622	0	0.0468643	0	0.306503	0	0	0	0	0	0	0	0	0.116867	0	0	0	0	0	0	0	0	0	0	0	0	0.0474651	0	0	0	0	0	0	0	0	0.0608749	0.332068	0	0.0433926	0	0	0	0	0	0	0	0	0.0275958	0.123033	0.044111	0	0	0	0	0	0	0	0	0	0	339
Adamts20	0	0	0	0	0.118707	0	0	0	0	0	0.0396187	0	0	0	0	0.0397764	0	0	0.0420543	0	0	0	0	0	0	0.056658	0	0.0842137	0.0513099	0.0552462	0	0	0.0490787	0	0	0	0	0	0	0	0	0	0.304412	0	0.0601781	0.175789	0	0	0.106144	0	0	0	0.102131	0	0	0.0829303	0	0.206787	0	0	0	0	0	0	0.0975108	0	0	0	0	0.0655509	0	0	0	0	0	0	0	0.033862	0.0808275	0.0925903	0.0351379	0	0	0	0.103007	0	0	0.108303	0.0894106	0	0	0	0.147521	0.105538	0	0	0.0486126	0.0650728	0	0	0	0	0	0	0	0.0311612	0	0	0.0612747	0	0	0	0	0	0	0.0883455	0	0	0	0	0	0	0	0.0382417	0	0	0	0	0	0.0727736	0	0	0.0207174	0	0.0543927	0	0	0	0.0453504	0.0234989	0.0313785	0.0431062	0	0	0	0	0.0651595	0.0989463	0	0.15165	0	0.0545498	0.177647	0.163743	0	0	0	0.072255	0	0	0	0.107247	0.0974281	0.049625	0.0464958	0	0	0.0332372	0	0	0.0351565	0	0	0	0.0630478	0	0.102647	0	0.0570981	0	0	0.0617222	0	0	0	0.16058	0.0528696	0	0	0	0.0600864	0.0267176	0	0	0	0	0	0.0566582	0	0	0.130573	0	0	0	0	0	0	0.0518546	0	0	0	0	0.0715884	0	0	0	0	0	0	0	0	0	0	0	0	0.113466	0	0	0	0	0.0537773	0	0	0.0567829	0	0	0	0.0543191	0	0	0	0	0	0	0	0	0	0.110052	0	0	0	0	0	0	0	0	0.112962	0	0	0	0	0	0	0	0	0	0.194157	0	0	0.0319192	0	0.172091	0	0	0.0595347	0	137
Adamts3	-0.0186832	0.0393705	-0.0642136	0.143102	0.0544938	-0.0642136	0.0273865	-0.0642136	-0.0240504	-0.0227248	-0.0245949	-0.0642136	-0.0642136	-0.0642136	-0.0208273	-0.0642136	-0.00698061	-0.0108452	0.00197538	-0.0642136	0.0648561	-0.0642136	0.00543013	-0.0642136	-0.0642136	-0.0191701	-0.0642136	-0.0216327	-0.0129037	-0.0642136	-0.0642136	0.0391693	-0.0642136	0.0382376	-0.0642136	-0.0642136	-0.0642136	-0.0642136	0.10001	-0.0642136	0.124201	-0.0642136	-0.0642136	0.0027532	-0.0642136	-0.0642136	-0.0642136	-0.0642136	-0.0642136	0.0806578	-0.0642136	0.0583863	0.037917	-0.0642136	-0.0642136	-0.0642136	0.0251507	0.0422855	-0.0642136	-0.0642136	0.0096462	-0.0642136	0.0343683	-0.00681569	0.0278401	-0.0642136	-0.0642136	0.0199114	0.00963042	-0.0311392	-0.0642136	-0.0642136	-0.0642136	0.127647	-0.0642136	0.0303099	-0.0290285	0.0192783	-0.0642136	-0.0642136	0.0915141	0.0873532	0.0268585	0.151479	0.0825314	-0.0642136	-0.0642136	-0.0642136	0.025197	0.0544073	-0.0642136	0.0920314	-0.00574858	-0.0642136	0.130033	0.00454515	0.0287498	0.0175009	0.131558	-0.0642136	-0.0642136	-0.0642136	-0.0642136	0.0444029	0.12081	0.0865717	-0.0340696	-0.0642136	-0.0253571	-0.0642136	-0.0642136	-0.00384965	0.00265386	0.109617	0.008706	0.0778629	0.0824414	-0.0642136	-0.0642136	-0.0642136	-0.0317474	0.0649122	-0.0642136	-0.0642136	-0.0293054	0.0398903	-0.0642136	-0.0264695	-0.026168	-0.039673	0.000594582	0.0149479	0.00921121	-0.0642136	-0.0642136	0.0555805	0.0307342	0.00733652	0.0476222	0.0414652	0.0460345	-0.0211074	0.105629	0.0249586	-0.0642136	0.0480962	-0.0388125	0.0347327	-0.0642136	-0.0642136	0.0238815	-0.0642136	-0.0642136	-0.0642136	-0.0642136	-0.0642136	0.0944679	0.00804144	-0.0101928	-0.0642136	-0.0642136	0.235842	-0.0148994	0.131343	0.287643	0.109208	0.0512431	0.0205729	-0.00118736	0.170298	-0.00876471	-0.0642136	0.0848963	-0.00173914	0.118923	0.0546643	-0.0642136	0.0530421	-0.00711548	-0.0314616	-0.00454257	-0.0642136	0.168393	-0.00548624	-0.0642136	-0.000594827	-0.0642136	0.00605803	-0.0270379	-0.0642136	0.0112993	-0.0642136	-0.0642136	0.144568	-0.0642136	0.119889	-0.00304439	0.10053	-0.00693126	0.0291207	-0.0642136	-0.0642136	0.199763	-0.0642136	-0.00261328	-0.0642136	-0.0642136	0.087048	-0.0642136	0.029368	0.0173337	0.00667432	0.0761171	0.206418	0.0395738	-0.0642136	0.161419	-0.0642136	0.0282561	0.0469191	-0.0642136	0.0133373	0.0982174	-0.0196679	-0.0125566	-0.0642136	0.105523	0.0582897	0.0391469	0.0526534	0.0683466	0.0737714	0.00113421	0.101042	0.0974918	0.0166671	-0.0642136	0.093847	0.106286	-0.0642136	-0.0642136	-0.0642136	0.0104277	0.092166	0.0501438	0.00355999	0.0840047	0.363649	0.18472	0.205228	0.159573	0.112488	0.109642	0.115102	0.14687	0.0107503	-0.0642136	-0.0642136	0.00234233	0.074327	0.234643	0.313131	0.423072	0.524753	0.231236	0.224081	0.0912705	0.261023	0.0704553	0.201742	0.0872071	-0.0642136	0.138587	0.227356	0.0292061	0.452362	573
Adamts4	-0.000353658	0.0132509	0.02984	-0.0903332	0.0616577	-0.00649596	-0.0320351	0.0428785	-0.0903332	0.0544384	0.0856582	0.0494987	-0.0190979	-0.026439	-0.0469469	0.0264522	0.106811	0.0148251	0.0721016	0.0920342	-0.00782897	-0.0218188	-0.0903332	0.133519	0.0333247	-0.0617852	-0.0903332	0.0178135	0.0595218	-0.0903332	0.0543596	0.100363	-0.0412545	-0.0249818	0.165419	0.108436	0.0984384	-0.0428967	0.0207714	0.130529	0.144245	0.0252946	0.033782	0.139111	-0.0147029	-0.000306144	0.0149092	0.156783	0.0158105	-0.0903332	0.0932354	-0.0279967	0.0117974	0.0323653	-0.0903332	-0.00740291	-0.0302611	-0.0903332	0.0609831	0.000431494	-0.0164734	0.00379649	0.00824873	-0.0238857	0.0277795	-0.0903332	0.044606	-0.00620818	0.0944393	0.0744758	-0.0187084	-0.0163552	0.20444	0.00833558	-0.0903332	0.0988848	-0.0377749	0.0975695	-0.00950569	0.0902185	-0.0207359	0.0823915	0.000738889	0.0919374	-0.0903332	0.135273	0.00438313	-0.0903332	0.110817	-0.0300674	-0.0903332	-0.0410456	0.0798257	-0.0230692	-0.0903332	-0.0903332	0.0547246	0.0535019	-0.0118808	0.0544945	-0.0903332	-0.0903332	0.17926	-0.0351788	0.0306198	0.0362549	-0.0601892	0.220182	0.154015	0.0772192	-0.0362512	0.149684	0.0410892	-0.0903332	-0.0174136	-0.00198768	0.0563218	-0.0903332	0.123877	-0.0903332	-0.0258455	0.0735906	-0.0903332	0.043834	-0.0247076	0.0254979	-0.00452165	0.0419494	0.099778	0.066234	0.0916978	-0.0111717	0.023069	0.0238702	0.0324671	0.00514915	-0.0422789	-0.0334173	0.0559211	-0.00726377	-0.0280696	0.0999669	-0.0635929	0.162355	0.109776	-0.0147728	0.009821	-0.027319	-0.0127624	0.218242	0.114096	0.0689036	-0.0903332	-0.0903332	-0.00832818	-0.0903332	-0.0359155	0.341009	-0.0903332	0.0265016	0.0800371	-0.0903332	-0.0903332	-0.0407082	-0.0171346	-0.00163074	0.165072	0.0705012	-0.0903332	-0.0903332	-0.0551767	-0.0117432	0.0438401	0.0326143	0.0337108	0.0285447	0.110491	0.0269225	0.02212	-0.0903332	0.0833688	-0.028611	-0.0135403	0.112086	0.074697	-0.0903332	0.112611	-0.0903332	0.0190616	-0.0185103	-0.0522028	-0.0372729	-0.0903332	-0.037023	-0.045705	-0.0903332	0.0873154	-0.033675	-0.000343741	0.0553703	-0.0238635	-0.0903332	0.0466923	0.0367325	-0.0903332	-0.0903332	-0.0903332	0.108652	0.0971792	-0.0903332	0.0372833	-0.0903332	-0.0187448	-0.0903332	-0.0903332	-0.0903332	-0.0903332	0.0440674	0.00213649	0.0207995	0.124851	0.144293	0.00219972	0.144657	0.0600421	-0.0903332	-0.0903332	-0.0903332	-0.0903332	0.0913862	-0.0903332	-0.019938	-0.0249854	-0.0903332	-0.0903332	-0.0903332	0.122156	-0.0360141	-0.0903332	0.085468	0.0348087	0.141385	0.117424	0.00997737	-0.0903332	0.0426312	-0.0903332	0.0197184	-0.0102022	0.0651305	-0.0903332	-0.0903332	-0.00123704	-0.0903332	0.0163461	0.0971633	-0.0903332	0.000306079	-0.0903332	-0.0903332	0.0280319	0.00489237	-0.0903332	0.0437322	-0.0903332	-0.0245683	0.00926234	-0.00859097	0.144071	-0.0270624	0.0194699	0.181775	-0.00899123	0.0472041	-0.0307984	-0.0259019	646
Adamts5	-0.0282612	0.368192	-0.100589	0.146581	0.280888	-0.0372039	-0.161666	0.0905234	-0.0594747	0.283766	0.0295825	-0.0142052	0.0444287	0.132954	0.0683742	0.050051	0.452802	0.247417	0.61199	0.478188	0.118192	-0.040592	0.509167	0.0621868	0.165201	0.700503	0.256979	0.362489	0.196402	0.200986	0.299376	0.601656	0.650284	0.197764	0.227924	0.681324	0.339304	0.338815	0.388137	0.0156059	0.428887	0.0931956	0.187084	-0.0566462	0.333139	0.10962	0.209953	0.494229	0.297467	0.520967	0.188323	0.863075	0.602825	0.461774	0.153788	0.0452613	0.557794	0.519848	0.232612	0.750876	0.315469	0.0218746	0.0777203	0.453764	-0.0849879	0.0314507	0.341238	-0.161666	0.116514	0.109273	0.0829365	0.0907164	0.0301604	0.745604	0.124886	0.140344	-0.0410101	0.286171	-0.00359863	0.166461	0.00751644	0.121733	0.31845	0.109734	0.0497762	-0.00543921	0.235457	-0.161666	0.107704	-0.043045	-0.0766234	-0.0519681	-0.161666	-0.0294283	0.0226375	0.073579	-0.0687025	0.0940229	0.298761	0.416282	-0.0613838	-0.0260133	-0.0520992	0.23772	0.0233573	-0.0400702	0.072532	-0.114354	-0.0253917	0.137417	0.142104	-0.101302	-0.0947984	0.0121652	-0.161666	-0.0508395	-0.0150108	0.100253	0.0101108	-0.056999	-0.1292	-0.0325401	-0.161666	-0.161666	-0.139578	-0.132103	-0.108652	-0.161666	-0.161666	-0.161666	-0.120531	0.0157994	-0.140948	0.0135796	-0.118452	-0.161666	-0.161666	-0.0552963	-0.161666	-0.138167	-0.0689926	-0.0350964	-0.119449	-0.161666	0.00400543	-0.123532	-0.0965064	-0.0986516	-0.161666	0.0132105	-0.161666	-0.107116	0.0159807	0.30508	0.0430233	0.0748357	-0.107248	0.0471435	-0.161666	-0.10234	-0.0939148	-0.1195	-0.0172572	-0.0977528	-0.161666	0.099622	-0.0282391	-0.128429	-0.161666	-0.0746594	-0.0579291	-0.121992	-0.0487455	-0.161666	-0.161666	-0.101361	0.0391583	-0.121878	-0.104568	-0.128914	-0.161666	-0.0999437	-0.161666	-0.161666	-0.161666	-0.161666	-0.161666	0.104317	-0.0522711	-0.161666	-0.123535	-0.161666	0.0612324	-0.0930491	-0.0309683	-0.161666	0.0159828	-0.0501331	-0.0488127	0.487421	0.410145	0.216203	0.286448	0.377211	-0.00666072	-0.0673349	0.0494224	0.320289	0.0541876	0.177868	0.115341	-0.0907779	-0.0213351	-0.161666	0.485371	-0.161666	0.0196058	0.0363067	0.493443	0.44585	0.105555	0.0320075	0.149062	0.0335648	0.0165101	-0.0891946	0.0285552	0.143369	-0.0583053	0.0424892	0.235563	0.668781	0.103994	0.00358968	0.118088	0.0703356	-0.0259162	-0.0763527	0.187814	-0.161666	-0.161666	0.082285	-0.114201	-0.161666	-0.0886409	-0.0287015	-0.161666	-0.161666	-0.0611453	-0.0821732	0.00871366	-0.0419386	-0.161666	-0.0401821	0.0180033	-0.0443158	-0.161666	0.0636597	0.0846918	-0.0231252	0.0987057	-0.0395242	-0.0655576	-0.106879	-0.161666	-0.095901	-0.0620703	-0.109658	-0.161666	-0.161666	-0.130376	-0.0510093	-0.161666	-0.130716	-0.161666	-0.161666	1431
Adamts6	-0.0566581	-0.00413598	0.00441922	-0.0566581	-0.0566581	-0.0566581	0.0905833	-0.0566581	-0.0566581	-0.0566581	-0.0170394	-0.0089206	-0.0566581	0.0690161	0.150597	-0.0168817	0.087655	-0.00328972	-0.0566581	0.0368792	0.0258461	-0.0566581	0.0801176	-0.0566581	-0.0566581	-5.71667e-08	0.000117985	0.0103884	-0.00534818	0.0521493	-0.0566581	-0.0566581	-0.00757943	-0.0566581	-0.00434014	0.0454855	-0.0566581	-0.0566581	-0.0566581	0.164204	-0.0566581	-0.0566581	0.325745	0.0748856	0.0189722	-0.0566581	-0.0566581	0.000100483	-0.00277597	-0.0566581	-0.0566581	0.0411719	0.141705	-0.0566581	0.0272801	0.0262722	-0.00888614	0.109209	-0.0566581	0.294944	0.0172017	0.0374716	0.00615298	0.159486	-0.00105004	-0.0566581	-0.0566581	0.29994	0.221521	0.0591995	-0.0566581	-0.0566581	-0.0566581	0.18743	0.28072	0.0378654	-0.021473	-0.0227961	0.101409	-0.0566581	-0.0215202	-0.0175757	0.120941	0.0669564	0.154784	0.00541924	-0.0566581	-0.0566581	-0.0566581	-0.0566581	0.109555	0.00532533	0.113501	-0.0566581	0.103149	0.0121007	0.0930468	-0.0566581	0.0967541	0.0361051	0.0997359	-0.0566581	-0.0566581	0.231305	-0.0566581	0.0941272	-0.0566581	-0.0566581	-0.0566581	-0.0222014	-0.0566581	-0.0566581	-0.0566581	-0.00666118	0.0162615	-0.0566581	-0.0566581	-0.0566581	-0.0566581	-0.0566581	-0.0566581	-0.0566581	-0.0566581	-0.0566581	-0.0566581	-0.0270955	-0.0566581	-0.018914	-0.0566581	-0.0321175	-0.0566581	-0.0566581	-0.0359407	-0.0216409	0.0399227	0.00408295	0.0382897	-0.0566581	0.0769484	-0.0566581	-0.0566581	0.0699113	0.0375838	-0.0566581	-0.0566581	-0.018524	0.00850137	0.126575	-0.0566581	0.0617535	0.00250551	-0.0566581	0.120988	0.0269569	0.0253469	0.192345	-0.0566581	0.0155969	0.0498842	0.00266822	0.175724	0.026811	-0.0566581	-0.00703314	-0.0566581	0.0994902	0.00191727	0.0414069	-0.0249039	0.0725318	0.0330304	0.0443593	0.0193694	-0.0566581	0.00638974	-0.0262814	-0.0566581	-0.0566581	0.000440022	-0.0566581	0.00301294	-0.0566581	-0.0566581	0.0914798	0.108372	0.00696068	-0.00378851	-0.0566581	0.0733497	0.0559165	0.0555225	0.0732961	0.0207078	0.0528106	0.0984601	-0.0566581	0.00451111	5.71667e-08	0.141039	-0.0566581	0.25375	0.0417806	-0.0566581	0.00805747	0.00494223	-0.0566581	-0.0566581	-0.0566581	-0.0566581	-0.0566581	-0.0566581	-0.0566581	0.0149303	-0.0566581	-0.0566581	-0.0566581	-0.0566581	-0.0566581	-0.0566581	-0.0566581	-0.0566581	0.337536	0.0358748	0.370449	0.0937172	0.372207	0.0194842	0.314087	0.0467024	0.115791	0.0759021	0.0137371	0.209001	-0.0566581	0.0261297	0.101442	0.0623533	-0.0566581	0.011316	0.0563314	0.0684838	0.101259	-0.0566581	-0.0566581	0.0163668	-0.0566581	-0.0566581	0.279597	-0.0566581	0.212783	0.00194908	-0.0566581	0.243713	0.155663	0.0621212	0.0183058	-0.0566581	0.0339812	0.00989784	0.013963	0.061707	0.0654835	0.019932	0.0513516	-0.0566581	-0.0344663	-0.0566581	0.0458851	-0.0566581	0.0851773	0.0826514	0.0539984	0.0246839	0.0222302	0.00287664	-0.0566581	435
Adamts7	0.0948567	0.0478697	-0.0443281	-0.0336917	-0.0450648	-0.105405	0.11797	-0.105405	-0.105405	-0.105405	-0.0657868	-0.057668	-0.0341702	0.080089	0.0286946	-0.0427635	0.0072637	-0.105405	-0.105405	-0.0118682	-0.105405	-0.0708315	-0.105405	-0.105405	-0.105405	0.0219907	0.00638918	0.01954	-0.0540955	0.105899	0.145887	0.0852912	-0.0563268	0.0836137	0.0472696	-0.105405	-0.105405	0.0591569	-0.105405	0.00852721	-0.105405	0.0102223	0.0874152	0.124038	0.078411	-0.0153784	-0.0383356	0.00642346	0.000738195	0.0754704	0.0781631	-0.043069	-0.105405	-0.0430247	-0.0214672	0.0567517	0.012779	-0.105405	0.31503	-0.0146408	-0.105405	0.0415651	-0.105405	0.0374047	0.0847519	0.0877111	0.141695	0.179255	0.355888	0.177436	-0.0337807	-0.0314275	-0.00677399	0.458771	0.267179	0.164334	0.0416419	0.0670195	-0.105405	-0.0128151	0.0174882	0.0461614	0.168286	0.165994	0.202335	0.0166489	-0.0106891	-0.105405	-0.0159949	0.208618	-0.0203631	0.045903	0.0421153	0.209657	0.136719	0.093473	0.147482	-0.0640635	0.160431	-0.0126422	0.179821	0.155827	0.0650314	0.0550917	0.0155475	0.0998089	-0.0455593	-0.105405	0.00918927	-0.0173344	-0.0513235	-0.105405	0.0260169	0.095449	0.105303	-0.105405	0.0412496	-0.0136852	-0.105405	-0.000738573	-0.105405	-0.032495	-0.105405	-0.105405	0.00294344	-0.0758428	-0.00612403	-0.105405	-0.105405	-0.0566096	-0.0239687	0.00373828	-0.084688	-0.0703883	-0.0510128	-0.0446644	-0.0573512	-0.0338553	-0.0600551	-0.0586645	-0.0431419	0.0616099	-0.0522806	-0.0603166	0.0398548	-0.0672714	-0.040246	0.0186395	-0.0278347	-0.0109451	0.0670554	0.201111	-0.0594347	-0.0217905	-0.0234004	0.10019	-0.0509878	0.036378	-0.0513846	0.0114293	0.0277354	0.0971949	-0.0560912	-0.0414924	0.0309549	0.109007	-0.0468301	-0.0721683	0.00624017	-0.0614474	0.0837905	0.0857204	0.0437045	0.0175421	-0.0423576	-0.0156051	0.0167202	-0.0265426	0.0607758	-0.00865732	-0.105405	-0.00852493	0.10891	0.0427324	-0.105405	0.1948	0.125445	-0.105405	0.0593333	-0.105405	-0.0298926	0.0391867	0.0461671	-0.0260045	-0.0172305	0.164075	-0.0442363	-0.0487473	-0.0481231	-0.0120711	-0.0389358	0.0480963	0.228776	0.139969	0.10609	-0.105405	0.00316581	-0.00316019	-0.00905569	0.204549	0.0542132	-0.105405	0.0739139	0.0352723	-0.00161805	-0.105405	0.0112599	0.00193102	0.205266	-0.105405	-0.105405	0.262378	0.181979	-0.0174624	0.0922189	0.0365582	0.0756348	0.119428	-0.105405	0.120899	0.0897426	-0.105405	0.0228095	0.0378662	0.0563	0.0963067	0.0585909	-0.0510864	0.0279585	-0.105405	0.0197365	0.0525117	-0.0117358	0.0509742	-0.105405	-0.105405	-0.0627461	-0.0351679	0.0901885	0.0500582	0.118381	0.0143218	0.270409	-0.105405	-0.0406832	0.0119446	0.00755696	0.153558	-0.0388495	-0.105405	0.06926	-0.0571544	0.0818655	-0.105405	0.017627	0.00289944	0.0887516	-0.105405	0.0292635	-0.105405	-0.0741152	-0.105405	-0.105405	-0.105405	-0.0458707	0.0211098	682
Adamts8	0	0	0	0	0	0	0	0	0	0	0	0	0	0	0	0.0397764	0	0	0	0	0	0	0	0	0	0.0450435	0	0.0425809	0	0	0.272168	0.225542	0.0490787	0.0653514	0	0	0	0.138713	0	0	0	0	0	0.0669668	0	0	0	0	0.185907	0.092817	0	0	0	0	0	0.0829303	0.134831	0	0	0	0	0	0	0.02242	0	0	0.0863638	0	0.144653	0.115858	0.0716248	0.073978	0	0	0.100838	0.11238	0.123501	0.0834919	0	0	0	0.0773462	0	0.158165	0.103007	0.0620773	0.147789	0	0	0	0	0	0	0	0	0.0687588	0	0.0945133	0.122703	0.144828	0	0.135653	0	0	0.0544967	0.109345	0	0	0.0388565	0	0	0	0	0	0	0	0	0	0	0	0	0	0	0	0	0	0	0	0.0380456	0	0	0	0	0	0	0	0	0.0361027	0	0	0	0	0	0	0	0	0	0	0	0	0	0	0	0	0	0	0	0	0	0	0	0	0	0	0	0	0	0	0.0317543	0	0.0697277	0	0	0	0	0	0	0	0	0	0	0	0	0	0	0	0	0	0.0946329	0	0	0	0	0	0.0702289	0	0	0	0	0	0	0	0	0	0	0	0.0369135	0	0	0	0	0	0	0	0	0.149999	0	0	0	0	0	0	0	0	0	0.0724712	0	0	0	0	0	0	0	0	0	0	0	0	0	0	0	0	0	0	0	0.0677736	0	0	0	0	0	0	0	0	0	0	0	0	0	0	0	0	0	0	0	0	0	0	0	0	0	0	0	0	0	0	104
Adamts9	-0.0663148	-0.199719	0.0103971	0.00759639	-0.081012	-0.0920179	-0.141421	-0.0876287	-0.159556	-0.117619	-0.160101	-0.105392	-0.199719	0.163937	-0.113965	-0.121028	0.155369	0.0522922	0.476621	0.114989	0.151158	-0.165145	-0.199719	-0.199719	-0.0760615	0.349461	0.124964	0.225967	-0.148409	0.0115849	0.436192	0.992447	0.471944	0.104727	-0.199719	0.0907854	0.0406613	0.139278	-0.199719	-0.0857867	-0.0784959	-0.0840916	-0.0756041	0.112961	-0.0873567	-0.0590362	0.142992	-0.142961	0.598848	0.234152	0.315169	-0.137383	-0.199719	-0.137339	0.0853222	0.220947	0.439814	0.131358	-0.0484031	-0.108955	-0.054712	-0.10559	0.0162089	0.0675716	0.199892	-0.0449341	-0.199719	0.0414933	0.405718	0.313842	0.284255	0.0797711	-0.0459543	0.107968	0.172866	0.00153437	-0.0736768	0.293421	-0.118892	0.494075	0.0563401	0.265903	0.106844	0.103473	0.30195	0.566743	0.242171	0.213803	0.178142	-0.0810985	0.0123334	0.194812	0.438202	0.395966	0.130803	-0.0270881	0.237352	-0.0178012	0.0943762	0.265402	0.13618	0.0615131	-0.199719	0.307914	0.214318	0.274401	-0.199719	-0.152408	-0.138445	-0.0456444	0.00798743	-0.104915	-0.0948208	-0.121038	-0.1268	0.0748015	-0.00628225	0.230189	0.221875	-0.0950525	-0.167253	-0.141753	-0.115445	-0.123882	-0.0620888	-0.141006	0.0305662	0.00293819	-0.161674	0.0466393	-0.00199007	0.0872696	-0.166969	-0.0522757	-0.145327	-0.199719	-0.067715	0.0266944	-0.0661128	-0.0940406	-0.0894713	-0.156613	-0.0905128	-0.154631	-0.199719	-0.124159	0.0107834	-0.136705	-0.047343	0.262733	0.0472363	0.206988	-0.0220729	0.316179	0.199009	-0.0386074	0.0577412	0.274362	0.15768	0.027161	-0.0665785	-0.0924728	0.104698	0.149988	0.380302	0.16131	0.18666	0.182894	0.08647	-0.0705294	-0.0431779	0.106163	0.298416	0.309181	-0.136672	-0.00751612	-0.110995	-0.00136143	0.0694459	-0.000787243	-0.0260174	-0.0442531	-0.150912	0.0337401	-0.0968148	0.0771325	-0.199719	-0.199719	-0.0149521	-0.127896	-0.124207	0.0461116	-0.122354	-0.120318	-0.0446012	-0.199719	-0.13855	0.0668758	-0.199719	0.267928	-0.13325	-0.199719	0.0126862	0.269247	0.0347057	-0.199719	0.200999	-0.0203894	-0.012207	0.131271	-0.118172	0.0793298	-0.0593887	-0.199719	-0.095932	-0.0497206	0.0259134	0.21883	0.284	0.145047	0.0154647	0.291861	0.247616	0.155563	-0.118577	0.0468959	-0.161218	0.0475599	0.000786814	0.0573344	-0.0173722	0.194575	0.136248	-0.00392115	0.00650709	0.236877	-0.0639698	0.00797014	0.110866	0.0784706	-0.00545116	0.031999	0.269491	0.048497	-0.0566194	0.0317752	-0.115446	-0.0619568	0.0677604	-0.00131619	0.105657	0.212903	0.021887	0.121217	0.0455678	-0.0122229	-0.199719	0.0256061	-0.133163	-0.0226114	-0.199719	-0.199719	-0.0309874	-0.0764244	-0.0458429	-0.155608	0.0845159	-0.0971762	-0.0650505	-0.1678	-0.137661	0.014616	-0.199719	0.158825	-0.0826585	0.0776187	1639
Adamtsl1	-0.0786069	0.0249772	-0.0175295	0.0337991	0.0161065	-0.0786069	-0.0203088	-0.0786069	-0.0786069	-0.0371181	-8.43785e-05	-0.0308694	-0.0786069	-0.0147127	0.167431	8.43736e-05	-0.0786069	0.0768627	-0.0365526	-0.0786069	0.00389738	-0.0100925	0.0581689	-0.0786069	-0.0786069	0.010402	0.086566	-0.0786069	0.00206955	0.0821866	0.066086	0.171243	0.287676	0.0854684	-0.0262889	0.120162	0.0183105	0.0601057	0.137253	0.0353258	0.0426166	0.0370209	0.161384	0.170103	-0.00297654	-0.0786069	-0.0115369	0.0332221	0.0275368	0.0662646	0.0155656	0.135623	0.0235237	-0.016226	0.00533138	-0.0786069	0.0276723	-0.0786069	0.114642	0.0631922	-0.0786069	0.104934	-0.0786069	-0.0121594	0.266168	0.0206662	0.0899868	0.175336	0.256935	0.187436	-0.0786069	0.106792	0.0200246	0.251221	0.0222309	0.207339	-0.0786069	0.151276	0.00222066	-0.0316994	-0.023231	0.144329	0.0124652	0.137086	0.21017	-0.0165295	0.298013	0.131714	0.190763	-0.018341	0.0876067	0.0310909	0.123005	0.116488	-0.0152315	0.0291856	0.095914	0.247895	0.0440966	0.151815	0.169785	-0.0786069	0.133702	0.34677	0.274176	0.129225	-0.0484628	-0.0041202	-0.0397504	-0.0786069	-0.0786069	-0.0786069	-0.0117394	-0.0786069	-0.0786069	-0.0786069	0.0680482	-0.0786069	-0.0786069	-0.0786069	-0.0786069	-0.0786069	-0.0360859	-0.0786069	-0.0565195	-0.0490442	-0.0786069	-0.0408627	-0.0786069	-0.0786069	-0.0786069	0.000554639	-0.0786069	-0.0786069	-0.0786069	-0.0786069	-0.0786069	-0.0786069	-0.0558256	-0.055108	-0.0786069	-0.0786069	-0.0786069	-0.033518	-0.0786069	-0.0786069	-0.0786069	-0.0786069	-0.0786069	0.073043	-0.0786069	0.0289907	0.0990397	-0.0786069	0.00339817	-0.0786069	0.0286719	0.0346357	0.0279355	-0.0192805	0.054534	0.0453439	-0.0292926	0.0271541	-0.032111	-0.00797021	-0.0200315	-0.0126885	-0.0786069	-0.0786069	-0.0786069	-0.0786069	-0.0181053	-0.0786069	0.0203607	-0.0786069	-0.0237873	0.000255985	0.0110758	-0.0786069	0.0389238	-0.0786069	-0.0786069	0.037032	0.0242978	-0.0786069	-0.0786069	-0.0786069	0.0160261	0.0623484	-0.0404764	-0.036435	-0.00124097	-0.0786069	-0.0786069	0.105496	-0.0786069	0.064247	-0.0213245	0.0670967	0.113886	-0.0786069	-0.0786069	0.083908	0.0424993	0.0686723	-0.00551366	-0.0267523	0.0177429	0.0386817	-0.0786069	-0.0786069	-0.0786069	0.192024	0.0251806	0.15323	0.437	0.180767	0.0138628	-0.0786069	0.0603715	-0.00105592	-0.0317055	-0.0786069	-0.0269498	0.130125	0.0343567	0.0438964	0.0247537	0.299989	0.232584	0.144813	0.0853115	0.0332228	-0.0786069	0.00227386	0.22018	0.212908	-0.0106327	0.0343827	-0.0786069	0.0793103	0.0600785	-0.0786069	0.0357506	0.0543575	-0.0359475	0.0591558	0.0502549	-0.0786069	0.175714	0.116058	-0.0786069	0.110358	-0.0138846	0.0387432	0.0343556	0.180357	-0.0786069	-0.00798574	0.0397583	-0.0303558	-0.00201676	-0.0510111	0.0752697	-0.012842	0.11555	0.00313538	-0.00995238	-0.0466876	0.0311962	0.0934845	0.0485718	-0.0476569	-0.0190721	-0.0786069	576
Adamtsl2	0.0455304	0	0.0610773	0	0	0	0	0	0.102191	0	0	0	0	0	0.0682902	0	0.057233	0	0	0	0.12907	0	0	0	0	0	0	0.0425809	0	0.0552462	0	0	0	0	0	0	0	0.0474365	0.0564004	0	0	0	0	0.0669668	0	0.0900271	0.131876	0.111829	0	0	0	0	0.102131	0.122698	0	0	0	0.106499	0	0	0.115793	0	0	0	0	0	0.0863638	0.084125	0	0.350637	0.0716248	0	0	0.153805	0	0.142498	0.0351851	0	0.126423	0.0469074	0.0351379	0.0390824	0	0	0.103007	0.0620773	0.0947163	0	0	0	0.212053	0.0717726	0.254205	0	0.0633753	0	0	0	0	0	0	0.135653	0.109567	0.334936	0.0345791	0.0715577	0	0	0.114595	0.121296	0.054082	0.060364	0	0.0499969	0.0729196	0	0.146655	0	0.110254	0.104667	0.0324662	0	0	0	0.0220874	0.0755792	0.0335983	0	0	0.0866742	0	0.0488275	0.0327504	0.0552401	0.0965808	0	0	0	0	0	0.0313785	0	0	0	0.0739166	0.0381341	0.0401453	0.0630142	0.0775708	0	0.0298037	0	0	0.083615	0	0.128864	0.0544177	0	0.0540208	0	0	0	0	0	0	0	0.0585754	0	0.0317543	0	0	0.0396736	0	0.0980824	0	0	0	0	0	0.032752	0	0	0	0.0587274	0.0655856	0	0	0	0.0371757	0	0	0.104667	0.193629	0.0686167	0.0446282	0	0.0611692	0.0889663	0	0	0.0664697	0.0984387	0	0	0	0	0	0	0.0963498	0.0935816	0	0	0	0	0	0	0	0.0684775	0	0	0	0	0	0	0	0.113466	0.134138	0.195453	0.103361	0.243294	0.0675803	0.0703952	0	0	0	0	0.030532	0	0	0.219027	0	0	0	0	0	0	0.108153	0.0702376	0	0	0.0586072	0	0	0	0.0980478	0.0749639	0	0	0	0	0.094456	0	0	0	0	0.0221918	0	0	0	0	0	0	0	0	0	0	214
Adamtsl3	0	0	0	0	0	0	0.0582981	0	0	0	0	0	0	0	0.0857545	0.0397764	0.057233	0	0	0	0	0	0	0	0.062856	0	0.0567761	0.0425809	0	0.0552462	0	0	0.0490787	0	0.0822412	0	0	0	0	0.113933	0	0	0	0.0669668	0.0381871	0	0	0	0	0	0	0.214229	0	0	0	0.0829303	0	0	0	0	0	0	0	0	0	0	0.134939	0	0.144653	0.0330745	0.112236	0.073978	0	0.280196	0.196145	0.124942	0.0279321	0.0170107	0	0	0.0351379	0.163241	0.204568	0.123615	0.0293303	0.0620773	0	0.108303	0.0894106	0	0	0.0312473	0	0.067264	0	0.0687588	0	0	0	0.144828	0	0	0.109567	0.0551544	0.120953	0.0618014	0	0	0	0	0	0	0	0	0	0	0	0	0.272412	0	0	0	0	0	0	0	0	0.0595112	0	0	0	0	0	0	0	0	0	0	0	0	0	0	0	0.0450888	0	0	0	0	0	0	0	0	0	0.130889	0	0	0.0855219	0	0	0	0	0	0	0.0249644	0	0.0887025	0.0585754	0	0	0	0	0.0396736	0	0.0980824	0	0	0	0.039788	0	0	0	0	0	0	0	0	0	0	0	0	0	0	0	0	0	0	0	0	0	0	0	0.19153	0	0	0	0	0	0	0	0	0	0.0708879	0	0	0	0	0.116665	0	0	0	0	0.0775509	0	0	0	0.0724712	0.0385013	0	0	0.0932616	0.0341293	0	0	0	0	0	0.030532	0	0	0	0	0	0	0	0	0	0	0	0	0	0	0	0	0.0969339	0.0647223	0.0749639	0	0	0	0	0.0601911	0.048251	0.0487095	0	0.196457	0.0657649	0	0	0	0	0	0	0	0	0	0	117
Adamtsl4	0	0	0	0	0	0	0	0	0	0	0	0	0	0	0	0	0	0	0	0	0	0	0	0	0	0	0	0	0	0	0.0738781	0	0	0	0	0	0	0	0	0	0	0.0587495	0	0	0	0	0	0	0	0	0	0	0	0	0	0	0	0	0	0	0	0	0	0	0	0	0	0	0	0	0	0	0	0	0	0	0	0	0	0	0.0351379	0	0	0	0	0	0	0	0	0	0	0	0	0.067264	0	0	0	0	0	0	0	0	0	0	0	0	0	0	0	0.0344567	0	0	0	0.0499969	0	0	0	0	0	0	0	0	0	0	0	0	0	0	0	0	0	0	0	0	0	0	0	0	0	0	0	0	0	0	0	0	0	0	0	0	0	0	0	0	0	0	0	0	0	0.0593263	0	0	0	0	0	0	0	0	0	0	0	0	0	0	0	0	0	0	0	0	0	0.0617222	0	0.0587274	0	0	0	0	0	0	0	0	0	0	0	0	0	0	0	0	0	0	0	0	0	0	0	0	0.0963498	0	0	0	0	0	0	0	0	0.0684775	0	0	0	0	0	0.0445457	0	0	0	0.0783244	0	0	0	0	0.0653478	0	0	0	0.030532	0	0	0	0	0	0	0	0	0	0	0	0	0	0.0920212	0	0.173856	0	0.0647223	0	0	0	0	0	0	0.048251	0	0	0.0786239	0	0	0	0	0	0	0	0	0.0912239	0	0.0644313	29
Adamtsl5	-0.0205044	-0.00262009	0.069558	0.115525	-0.0171667	0.317455	-0.0551749	0.184926	0.214249	0.0517992	0.128201	0.114473	-0.207315	-0.0930556	0.0641569	-0.0168715	-0.165881	-0.12308	0.0325641	0.146683	-0.0415301	0.0586554	-0.0400395	0.047784	-0.00623411	0.159742	0.177745	0.0227693	-0.0350667	-0.117757	-0.000390895	-0.27855	-0.154372	-0.0895308	0.0151847	0.0119548	-0.0897784	0.185756	-0.167445	0.229201	0.163137	-0.27855	0.269842	-0.0243051	0.0272272	0.246554	-0.0839608	0.18731	-0.172406	-0.27855	-0.27855	-0.09761	0.257989	-0.0974483	0.00649153	0.169828	0.0187394	-0.27855	-0.0561307	0.0276282	-0.064884	-0.00981792	0.173284	-0.0540994	-0.0720976	0.320731	-0.109956	0.107089	-0.0658616	0.0161184	-0.138044	-0.0261678	-0.179919	-0.27855	-0.0824048	-0.153608	-0.108211	-0.00650961	-0.120483	0.186053	0.0626841	-0.0849049	0.135752	-0.215638	-0.082571	-0.0101538	-0.0940716	0.0823992	-0.0226483	0.0354736	0.0978614	0.20833	-0.220085	0.181614	0.0745041	-0.143565	-0.0424977	-0.0810663	-0.125138	-0.0976941	0.00667691	0.209314	-0.0662412	-0.169934	-0.0495363	-0.156954	-0.132099	0.13607	0.234472	0.381849	0.0208495	-0.0477527	0.146502	0.221673	0.0606045	0.131597	0.184026	0.0302166	-0.168296	0.0183045	0.0895634	0.13443	0.365026	-0.0480585	0.112169	0.0814103	0.0707044	0.0907412	0.196675	0.128644	-0.0219473	0.304221	0.0796511	0.10169	0.248481	0.009342	0.0355215	0.0917158	0.0864017	0.00868928	0.0998789	0.408163	0.032461	0.017639	0.213986	0.398606	0.174894	0.276634	0.0160391	0.106589	0.0781766	0.216376	-0.1619	0.148332	0.137791	-0.0420484	-0.0698351	0.210564	0.024826	-0.0516697	-0.0821989	0.297956	0.328926	0.307837	-0.116645	0.113467	-0.0539763	0.158789	0.31406	0.0940731	0.268861	0.019399	0.0932944	0.258787	0.0175746	0.17985	0.136483	0.29234	0.0683818	0.0777448	0.154226	0.115619	0.434561	-0.162911	-0.149611	0.213615	-0.0756057	0.0482742	-0.0657145	-0.137595	0.109974	-0.10919	0.0792991	-0.133348	0.167091	-0.0944475	0.00864176	-0.221892	-0.27855	-0.185216	-0.0261607	-0.0870203	0.319374	0.0230884	-0.0998809	-0.0946289	-0.0674618	-0.127288	0.0779264	-0.0203	0.0280216	0.0513785	0.0531729	-0.27855	-0.27855	0.206391	-0.161885	0.0157988	-0.0983666	-0.0629741	-0.011329	-0.200999	-0.0148277	0.0488347	-0.226893	-0.136586	-0.0257788	-0.125388	0.182939	0.115636	-0.14599	0.106004	-0.150335	-0.0108987	0.231129	-0.197669	0.0309765	-0.0424711	-0.0022182	-0.16556	0.133001	-0.0468316	-0.0531421	-0.0834639	-0.205525	-0.210776	-0.0751875	-0.0130139	0.0507604	-0.123086	-0.0242296	-0.0466237	-0.189454	-0.0992343	-0.192734	-0.203586	0.0400237	-0.101743	-0.211994	0.0245341	0.0338442	-0.0243532	-0.27855	-0.118784	-0.124674	-0.15799	-0.178955	0.100806	-0.143881	-0.0496612	-0.0815827	-0.27855	0.0258929	-0.157962	0.000390789	-0.214119	1894
Adap1	0	0.0525221	0	0	0	0	0	0	0	0.0414888	0	0	0	0	0	0	0	0	0.0420543	0	0	0	0	0.115363	0	0	0	0	0	0	0	0	0	0.0653514	0	0	0	0	0	0	0	0	0	0	0	0	0	0	0	0	0	0	0	0	0	0	0	0	0	0	0	0	0	0	0	0	0	0	0.073844	0	0	0	0	0	0	0	0	0.0392536	0	0	0	0	0	0	0	0	0	0	0	0	0	0	0	0	0	0	0	0	0	0	0	0	0	0	0	0	0	0	0	0	0	0	0	0	0	0	0	0	0	0	0	0	0	0	0	0	0	0	0	0	0	0	0	0	0	0	0.0480543	0	0	0.0234989	0	0	0	0	0	0	0	0	0	0	0	0	0	0	0	0	0	0	0	0	0	0	0	0	0	0	0	0	0	0	0	0	0	0	0	0	0	0	0	0	0	0	0	0	0	0	0	0	0	0	0	0	0	0	0	0	0	0	0	0	0	0	0	0	0	0	0	0	0	0	0	0	0	0	0	0	0	0	0	0	0	0	0	0	0	0	0	0	0	0	0	0	0	0	0	0	0	0	0	0	0	0	0	0	0	0	0	0	0	0	0	0	0	0	0	0	0	0	0	0	0	0	0	0	0	0	0	0	0	0	0	0	0	0	0	0	12
Adar	0.0414223	-0.0260273	-0.0386667	0.0484759	0.102543	0.104878	-0.0672397	-0.0988101	0.0405561	0.0244627	0.10451	-0.15884	0.208612	0.0607944	0.0408503	0.0676716	-0.101607	-0.00337027	-0.0926509	-0.15884	-0.15884	-0.124266	-0.0220641	0.0207605	0.0573354	0.137521	0.00633301	-0.0338944	0.0384085	0.0316736	-0.0849618	-0.0928878	0.0298127	0.284385	-0.106522	-0.15884	0.293438	0.00572254	-0.0164766	-0.0449072	0.0295745	-0.10009	-0.15884	0.0954051	-0.120653	0.0169494	0.00996495	0.00648186	-0.104958	-0.15884	0.325623	-0.0965034	-0.15884	0.28979	0.00543596	-0.15884	0.0590319	0.310586	-0.15884	0.147338	-0.08498	-0.0647102	0.135902	0.0167495	-0.0407272	-0.00405453	-0.15884	-0.0747148	0.0924537	-0.0247624	-0.0872151	-0.0848618	-0.15884	-0.15884	0.178539	-0.0464595	-0.0690688	0.0250042	-0.0780123	0.0466361	-0.0892426	-0.0440107	0.180001	-0.15884	0.0416444	0.0543407	-0.0110511	0.0514811	0.0157281	-0.00691564	0.0532129	-0.127593	0.245046	-0.15884	0.0594878	-0.0900811	0.0994375	0.000902112	-0.15884	-0.15884	-0.0585578	0.2194	0.241741	-0.15884	-0.0378869	-0.0668997	0.148765	-0.111528	-0.00109071	0.0408876	-0.0521733	0.194353	-0.0274175	-0.0123875	0.0518688	0.00510976	0.125331	-0.0156189	0.153792	0.190495	0.147534	0.0732141	0.0693326	-0.120598	0.0965362	-0.100127	-0.0921541	0.0234708	0.0865321	0.0205266	-0.0378937	0.071776	0.0212993	-0.0027352	0.0762798	0.106546	0.113278	-0.0872897	0.0635732	-0.00863665	-0.0661667	-0.115734	-0.0796749	-0.0265381	-0.0849232	0.180451	-0.0586857	-0.0958256	0.369903	-0.0404282	-0.00514076	0.0591365	0.0434772	-0.0752248	0.100161	-0.15884	0.0292702	-0.0170564	0.0281003	0.230582	-0.0910888	0.210349	0.0125502	0.0461756	0.105278	0.0145819	0.011916	0.0199863	0.0247871	-0.114882	0.138292	0.159332	0.0257867	0.0227218	0.0580338	0.130996	-0.0037983	-0.0574378	0.159763	0.135951	-0.00825348	0.130925	0.0737666	-0.043201	-0.0299013	0.00174007	0.145615	0.117624	0.0735338	0.021397	0.0450288	0.034972	0.199009	0.125118	-0.00372169	0.0756957	0.0188088	-0.102182	0.294549	0.0729349	-0.0282665	0.121032	0.0535657	0.474459	-0.00383473	0.283026	-0.0298283	0.0866504	0.0798272	-0.0415513	0.00077884	-0.0879519	-0.15884	-0.15884	-0.15884	0.128726	-0.0421745	0.100534	-0.111976	-0.0477071	-0.0198615	0.171035	0.0878947	0.0530046	0.0193361	-0.0168762	-0.0826976	-0.00567778	0.268911	0.114909	-0.0719949	-0.0884446	0.230801	-0.102057	-0.0760521	0.0731616	0.0603171	-0.00077926	0.0116602	-0.0458503	0.0828278	-0.0780471	-0.0386977	0.126116	0.0628329	-0.0910663	0.104269	0.0172546	0.0515915	-0.0345014	-0.100233	0.0503706	-0.15884	-0.0373562	-0.115447	-0.15884	-0.15884	-0.0172844	-0.15884	-0.0882187	-0.15884	-0.0636143	-0.11013	-0.0355448	-0.080216	-0.093075	-0.0592443	-0.0562966	-0.0512632	-0.0170045	-0.0790171	0.113268	0.074396	-0.0382515	-0.041779	-0.0323246	1087
Adarb1	0.00045106	-0.0450794	0.0750938	0.0266344	0.0152613	-0.00271506	-0.0450794	-0.00698714	0.0344444	0.0834751	-0.00546067	-0.0450794	0.0261559	0.0188148	0.0650082	0.0336118	-0.0450794	0.00828899	0.0380323	-0.0450794	-0.0450794	0.0430056	-0.0450794	-0.0450794	0.171096	-0.0165314	-0.0450794	-0.0450794	0.00623054	-0.0450794	-0.0450794	-0.0450794	-0.0450794	0.020272	0.087214	-0.0450794	-0.0450794	0.00235714	0.011321	-0.0450794	-0.0450794	-0.0450794	-0.0450794	-0.0450794	-0.0450794	-0.0450794	0.0219905	-0.0450794	0.00880275	0.0477376	0.0490931	0.154255	0.0570512	0.0173014	-0.0450794	-0.0450794	0.117858	-0.0450794	-0.0450794	0.132073	-0.0450794	-0.0450794	-0.0450794	0.0340471	0.0730333	0.0541936	0.202022	-0.0450794	-0.0450794	0.0204715	-0.0450794	0.0288986	-0.0450794	-0.0450794	-0.0450794	-0.0130053	0.0175754	0.0204862	0.0357481	0.117574	-0.0099415	0.112658	-0.0450794	-0.0450794	0.124161	0.076975	0.0496369	0.0632237	0.0443312	0.0151865	-0.0450794	-0.0450794	0.142454	-0.0450794	-0.0450794	0.0236794	0.0690152	-0.00373744	-0.0450794	0.0476839	0.0552027	-0.0450794	-0.0450794	0.010075	0.12144	0.0468607	0.0147668	0.00223246	-0.0062229	0.062482	0.00900261	0.073789	-0.0450794	0.101373	-0.0450794	0.0432661	-0.0450794	-0.0450794	-0.0450794	-0.0450794	-0.0450794	0.0278311	-0.0450794	0.0120392	0.0115795	-0.0155167	0.0216064	0.0661758	0.0303741	0.0276942	-0.003945	-0.0141638	0.0484193	-0.0450794	-0.0177173	0.0747147	0.076787	0.0118365	0.0447933	-0.0450794	-0.0137009	-0.00197318	0.0233191	0.0259152	-0.0450794	-0.0450794	0.00547675	0.0179349	-0.0450794	-0.0450794	-0.0450794	0.00947038	0.000891387	-0.0450794	-0.0450794	0.0373142	-0.0450794	-0.0450794	-0.0450794	0.0717554	-0.0450794	-0.0450794	0.0523487	-0.00565316	-0.0450794	0.0864548	0.013496	0.00734112	0.048754	-0.00112134	-0.00992285	0.0335106	-0.0450794	-0.0450794	0.0789646	0.0617801	0.0238744	-0.0450794	0.0446033	0.0199157	0.0145917	0.0166428	0.0317135	0.196363	0.0578252	0.0185394	0.059178	-0.0450794	-0.00790366	-0.0450794	-0.0450794	-0.00290755	-0.0450794	-0.0182321	-0.000451201	-0.0450794	-0.0450794	0.0115788	0.0677738	-0.0450794	-0.0450794	-0.0450794	-0.0450794	-0.0450794	0.0165209	0.0492516	0.0280138	-0.0450794	0.0512704	0.0485022	-0.0450794	0.197271	-0.0450794	0.0955984	-0.0450794	0.318028	-0.0450794	-0.0450794	0.00178494	-0.0450794	0.093899	0.106646	-0.0450794	0.0851751	0.00657764	0.0968842	0.0526989	0.0774239	-0.0450794	-0.0450794	-0.0450794	0.0253158	0.0831355	0.0117035	-0.0450794	-0.0450794	0.0449389	0.0092397	0.0228948	0.0679102	-0.0450794	0.0357133	0.00238572	-0.0450794	0.137746	-0.0450794	-0.00242005	0.220457	-0.0450794	-0.0450794	0.102666	0.149585	0.128777	-0.0450794	0.0615999	-0.0450794	-0.0450794	0.0964761	-0.0450794	0.0934613	0.0151117	0.0501462	0.00363013	-0.0174836	-0.0450794	-0.0450794	-0.0450794	0.00692895	-0.0450794	0.0362766	-0.0450794	-0.0450794	-0.0450794	-0.0141294	-0.0450794	-0.0450794	348
Adarb2	0.0455304	0	0	0	0	0	0.0582981	0.0380923	0	0	0	0	0	0.0638942	0	0	0	0	0	0	0	0	0.0696437	0	0	0.028548	0	0	0	0	0	0	0	0.102451	0	0	0	0.0474365	0	0	0	0	0	0	0	0	0	0.0567586	0.106144	0	0	0	0	0.0623808	0	0	0	0	0	0	0	0	0	0.0791265	0.0431706	0	0.0863638	0	0	0	0	0	0	0.0986688	0	0	0.0279321	0.0505572	0	0.0469074	0.0695973	0	0	0	0	0	0.234907	0	0	0	0	0	0	0	0	0	0	0.0413419	0	0.0927632	0	0	0	0.108617	0	0.0311612	0	0	0	0	0	0	0	0	0	0	0	0	0.21421	0	0	0	0	0	0	0	0	0	0	0	0	0	0	0	0	0	0	0	0	0	0	0	0	0	0	0	0	0	0	0	0	0	0	0	0	0	0	0	0	0	0	0	0	0	0	0	0	0	0	0	0.0554489	0	0	0	0	0	0	0	0	0	0.059671	0	0	0	0	0	0	0	0.0371757	0	0	0	0	0	0	0	0	0.0889663	0	0	0	0	0	0	0.0966531	0	0.0369135	0.0518546	0	0	0	0	0	0	0	0	0	0	0	0	0.267221	0.193673	0.0925329	0	0.051657	0	0.0385013	0	0	0.0594309	0.0675803	0.265652	0.163918	0	0	0	0.0778412	0	0	0	0	0	0.0474651	0	0	0	0.13777	0	0	0	0	0	0	0	0	0	0	0	0	0	0	0.048251	0	0	0	0	0	0	0	0	0	0	0	0.03095	0	0	85
Adat1	0.0789848	-0.0617009	-0.000623551	-0.0617009	-0.00136023	0.0221364	-0.00340281	0.013744	0.0178229	0.0728086	0.297374	-0.0139634	-0.0617009	0.0639733	-0.0183146	-0.0617009	0.0509683	-0.00833249	-0.0196466	0.0318364	0.0208034	-0.0271269	0.00794287	0.0536622	0.00115508	-0.00504283	0.155316	-0.0617009	-0.0617009	-0.00645464	0.0121772	-0.0617009	0.0351289	0.161876	-0.00938291	-0.0617009	0.0895247	-0.0617009	-0.0617009	-0.0617009	0.0595226	-0.0617009	-0.0617009	-0.0617009	-0.0235138	-0.0617009	0.00536903	-0.0617009	-0.00781874	-0.0617009	0.121868	-0.0617009	-0.0617009	-0.0617009	0.0222374	-0.0617009	0.0445783	-0.0617009	0.0155712	0.0290638	-0.0617009	-0.0617009	-0.0617009	-0.0617009	-0.0185303	-0.0617009	0.0246629	0.0224241	-0.0617009	0.0225799	0.00992392	-0.0617009	0.130125	-0.0617009	0.0391369	-0.0617009	-0.00914261	-0.0111437	-0.0617009	0.0754165	-0.026563	0.0898659	-0.0617009	-0.0617009	-0.0323705	0.000376466	0.0330155	0.14862	0.0277097	0.193121	0.0233415	0.000282557	0.139911	-0.0617009	-0.0617009	0.00705789	-0.0239834	0.0821342	-0.0617009	0.0310624	0.133454	0.268935	-0.0617009	0.0249249	-0.0617009	0.000100536	0.0847501	0.146801	0.0153444	-0.0617009	-0.00761888	0.0331032	-0.0617009	0.0847515	0.0112187	0.0491255	0.0929735	0.0300194	0.210711	-0.0617009	0.0343792	0.0468323	0.022574	0.0250143	0.046648	0.0424031	-0.0281025	0.140957	-0.0617009	-0.0371602	0.0197359	-0.0307852	-0.0617009	0.00777393	-0.0343388	0.148502	0.0332469	-0.0255981	0.0755863	0.0532928	0.136334	0.0478369	0.0431701	0.230818	-0.0617009	0.0567884	0.0137709	-0.0617009	0.0158699	0.113175	0.0549118	0.0458967	0.0549491	0.295183	0.0203041	0.0671628	-0.00728317	0.0800826	-0.0617009	0.110948	-0.0617009	0.140899	-0.0617009	-0.0367365	0.0302298	0.0698333	-0.0031255	0.00421746	-0.0299466	0.0674891	0.127495	-0.0220273	0.0143267	-0.0617009	0.0623431	0.0739981	-0.026956	-0.0219128	0.0823718	0.114981	-0.0617009	0.0597218	0.015092	-0.0617009	-0.0617009	-0.0617009	-0.00883128	0.00857077	-0.0245251	0.010122	-0.0235705	0.0577991	0.015665	-0.0083907	0.0264741	-0.0617009	-0.0617009	0.0498319	-0.0617009	-0.0617009	0.00476883	-0.0617009	0.202276	0.0030147	-0.000100543	-0.0617009	0.0468704	-0.0617009	0.176966	-0.0617009	-0.0617009	0.0774207	0.0504287	-0.0617009	-0.0617009	0.0882979	-0.0617009	0.0456356	-0.0148365	-0.0617009	0.0772775	0.0900246	0.0752662	-0.0171551	-0.0100438	0.0107703	-0.0617009	-0.0617009	-0.0617009	-0.0617009	0.00587942	0.0762841	0.00364694	-0.0617009	-0.0617009	0.0191798	-0.0011694	0.045269	0.0448238	-0.0617009	0.132567	-0.0617009	0.0769845	0.0386097	-0.0617009	-0.0617009	0.0464516	0.00853674	0.0388196	-0.0617009	-0.0617009	-0.000826021	0.0273953	0.0597828	-0.0183082	-0.0617009	0.0512616	-0.0617009	-0.0617009	0.0489638	-0.00150976	-0.0617009	0.0344074	-0.0617009	-0.0617009	-0.0617009	-0.0617009	-0.00969253	-0.0617009	0.0015699	-0.0304106	-0.0617009	-0.0617009	-0.0307509	0.0317188	-0.0617009	433
Adat2	0.0241259	0.193338	-0.0482014	-0.037565	-0.0489381	0.055	-0.0509807	-0.0711865	-0.045996	-0.0677899	-0.109279	-0.0149515	-0.109279	0.0762157	-0.0235242	-0.0305875	-0.0520457	-0.109279	-0.0672245	0.123071	-0.109279	-0.0407644	-0.109279	0.217055	-0.109279	-0.00892809	0.0558941	-0.025065	-0.0579688	0.102026	-0.109279	-0.109279	-0.0124489	-0.0439273	-0.0270375	0.283045	-0.109279	-0.0618422	0.106581	0.067993	0.0119448	-0.017039	0.0148365	-0.109279	-0.0710916	-0.0192517	0.0225973	0.056043	0.096932	-0.109279	-0.0151063	-0.109279	-0.00714814	-0.0468979	0.0549971	-0.109279	-0.0320135	0.0975086	0.113141	-0.018514	0.104387	-0.109279	-0.0464676	0.0212855	0.100492	-0.0100057	-0.109279	0.0551272	0.10341	0.0857542	-0.109279	0.07612	0.0825476	-0.0106099	0.0479388	0.137213	-0.0223982	-0.0257868	-0.109279	-0.0166884	-0.109279	0.0271289	0.0329283	-0.109279	0.00528344	0.0469479	-0.0145624	-0.000975589	0.0652893	-0.109279	0.0569349	0.0993441	-0.0508137	-0.0420147	0.0154839	0.0257059	0.0330886	-0.0275642	-0.0308263	0.202811	0.139113	0.0263738	-0.109279	-0.0541244	-0.0746996	0.075087	0.00870681	-0.0157273	-0.0704222	-0.0548949	0.0778894	0.00958966	-0.0424113	-0.0104868	0.139898	0.106394	0.200759	-0.0175584	0.000974929	-0.00461183	-0.0447911	-0.0363682	-0.109279	-0.0900753	0.0410171	-0.0505658	0.0721077	0.0933789	-0.0712331	0.0567804	-0.0681443	-0.047818	0.0320039	-0.0288265	0.0243158	0.0105154	-0.0612245	-0.0377286	0.00255708	0.0628512	0.0648467	-0.0239981	-0.0301138	-0.0382841	0.0359816	0.177573	-0.00912453	-0.0462645	0.0123707	0.00913291	0.0354515	-0.0547289	0.0506738	-0.0256637	0.372543	-0.0268851	0.0788313	0.0325047	0.126718	0.0404036	0.0238621	0.227308	0.0351299	-0.0596538	0.0705581	0.0882271	0.00617803	0.0204186	0.0149136	-0.0222723	0.0987911	0.103102	0.0606869	0.10576	-0.109279	-0.0194783	-0.0403249	0.0828327	0.00317453	-0.0442836	-0.0496077	-0.0475565	0.0789675	0.00636012	-0.109279	0.0160421	-0.0261754	0.0670157	0.109253	0.0709581	-0.0337658	0.0353134	-0.109279	-0.00414724	0.0214188	0.0748239	0.0110594	-0.0526206	0.0353335	-0.109279	0.083214	0.13447	-0.109279	-0.0445631	0.282735	-0.109279	0.039949	0.0897063	0.260822	-0.049659	0.0747877	-0.109279	-0.109279	-0.109279	-0.0054913	-0.109279	0.071993	0.0251219	0.0350433	0.16463	0.0296996	0.0424467	-0.0167458	0.045246	-0.00752942	0.00418748	-0.0486571	0.0132246	-0.00591817	0.0631708	0.0100002	0.0670375	0.226688	-0.0524958	-0.109279	-0.028398	0.0430497	-0.00230889	0.0612214	-0.109279	0.0158632	0.0170509	0.0872006	-0.109279	0.112394	-0.109279	0.0780919	0.202205	0.202115	-0.0297861	-0.109279	-0.109279	-0.109279	-0.0475183	0.050306	0.0375285	0.225681	-0.0186394	-0.109279	0.00138593	-0.109279	0.031718	0.0855275	0.108855	0.0137538	0.0355441	-0.00968318	0.0424163	0.0628685	-0.0460079	-0.059928	0.00137781	-0.109279	-0.0303904	0.00778216	-0.0448474	739
Adat3	-0.165397	-0.00139771	0.155403	0.00293444	-0.111195	-0.154046	0.0910098	0.127395	0.0674213	-0.259156	0.293518	-0.175285	-0.229574	-0.0414623	-0.111216	0.110884	0.0335372	-0.0892445	0.0110999	-0.158889	0.258013	-0.0117477	-0.119257	-0.117404	0.00780834	0.0313842	-0.0165728	-0.00351222	0.125017	-0.0249998	-0.267378	0.0304636	-0.0580111	-0.117679	0.0661346	0.199998	-0.100875	0.0142391	0.0715467	-0.120394	-0.106678	0.110237	-0.341256	0.183866	-0.0827333	-0.0835379	0.0631394	0.03219	0.00520696	-0.248439	-0.247084	0.0649742	0.163127	0.184948	-0.17698	-0.179099	-0.0139027	0.184247	0.175831	-0.0816463	0.03969	-0.157716	0.14819	-0.000641238	-0.0595975	-0.00906024	0.370173	0.313383	-0.0630767	0.0838505	-0.00843997	0.0383055	0.103195	0.0229373	0.26046	-0.16914	0.0336251	0.0277295	0.170065	-0.0699423	0.102577	-0.043835	0.0421101	-0.183091	0.165938	0.0025246	0.174668	-0.172565	0.179955	-0.11114	0.0193526	0.104462	-0.0870508	0.275395	-0.122928	-0.106011	-0.139299	-0.0292192	-0.00810186	-0.0764861	-0.0928648	-0.0106202	-0.0321767	0.109747	0.0234006	0.0217448	0.00309897	0.23166	-0.0275429	0.0901336	0.131253	-0.165615	-0.0524829	-0.043083	0.0692563	-0.19918	-0.147819	-0.341256	-0.231002	0.00807832	-0.152828	0.0533657	0.0165018	0.0493967	0.147971	0.182935	0.0129203	-0.10425	0.102424	0.129908	0.143725	-0.059012	-0.00547541	-0.120376	0.167407	-0.0533641	0.0774474	-0.0325063	0.0696863	0.0980017	0.114465	-0.0201285	0.0307459	-0.038386	0.138851	-0.0823924	-0.0569753	0.0930182	-0.0754244	0.0231158	-0.0526354	0.0389226	-0.056841	-0.0568804	0.294486	0.168973	0.0444195	0.189377	-0.133805	0.019165	-0.108874	-0.154733	-0.0621114	-0.0653642	-0.0362484	0.0254843	0.0321666	-0.243191	-0.0666942	-0.187775	0.142796	0.294599	-0.0481791	-0.0475443	0.22004	-0.0404006	0.136501	-0.00643953	-0.175075	-0.226154	-0.0598431	0.199621	-0.10865	-0.00534337	0.00829521	0.0990158	0.000640953	-0.0752728	-0.103244	0.0285454	0.0154301	0.0762828	0.188075	0.06843	-0.145132	-0.341256	-0.0671477	0.366403	0.0552128	0.00561678	0.0348178	0.0227127	-0.204231	-0.0396177	-0.129761	0.343777	-0.0972128	-0.189995	0.0616819	-0.0102657	0.034718	0.359389	0.158189	-0.200578	-0.0469469	-0.0536899	-0.115623	0.0678631	0.0469914	-0.0270964	0.0451157	-0.189531	-0.0372766	-0.0674062	-0.143632	0.144376	0.164987	0.0560455	0.0377461	-0.032855	-0.0930152	-0.0151407	-0.0607121	-0.284473	-0.10413	0.0297498	0.0129791	0.0336266	-0.0154812	0.125451	0.209154	0.0405502	0.00680174	-0.341256	-0.13078	0.399548	-0.0781472	0.150429	0.272756	0.12559	-0.139447	0.0261143	0.0345584	0.0691766	0.099752	-0.0863181	-0.341256	-0.0359332	-0.113902	0.0558503	-0.0288619	0.0914538	0.177088	-0.0601696	0.158123	0.0714759	-0.0570208	0.30398	-0.0223735	-0.187123	0.0894545	0.114563	-0.0249979	-0.0387617	-0.13679	0.0749034	2371
Adck1	0.0738289	-0.10203	0.0753979	-0.10203	0.128032	0.062249	0.0678482	-0.0419999	0.000161398	0.13454	-0.10203	0.0190439	0.00965287	-0.10203	-0.0162752	0.0520672	0.0106395	-0.0486613	0.044237	-0.10203	0.177828	-0.0674558	0.034746	0.0775706	0.0216282	-0.0176846	-0.0452536	0.0463422	0.0478253	0.0373722	-0.0281516	-0.0360777	-0.052951	-0.10203	-0.0497118	0.000113913	0.0491959	-0.00837853	0.0621944	0.118833	-0.10203	0.100225	-0.10203	0.0662556	-0.0418516	-0.10203	-0.0349598	0.124006	-0.10203	0.128357	0.214661	0.0205702	0.0963336	0.112402	-0.10203	-0.10203	-0.0247645	-0.10203	0.0492866	-0.011265	0.0834294	-0.00790003	-0.10203	-0.0159627	-0.0588591	0.143714	-0.10203	-0.0179047	-0.0281857	-0.0364788	-0.10203	-0.0280517	-0.00339823	0.0898311	-0.10203	0.0578535	0.0381381	-0.0185378	0.201046	-0.0282554	0.117638	0.0127995	-0.10203	-0.0391174	-0.0154345	-0.0399524	-0.00731338	0.00627342	0.0725383	0.137262	0.141858	-0.0400463	-0.10203	0.164123	0.0227329	-0.033271	0.0826606	-0.0606878	0.0513825	-0.00926647	-0.10203	0.0336228	0.261174	0.108867	-0.000258268	0.0656211	0.116249	-0.10203	0.049502	-0.000113922	-0.0479477	0.0736114	0.0918112	0.0910107	0.04105	0.0708053	0.0249148	-0.0103094	0.00822394	-0.10203	-0.0190106	0.0415998	-0.0595088	-0.0527263	-0.0149431	0.0138014	-0.0353439	-0.0642856	-0.00497908	0.0314934	-0.0608953	-0.10203	-0.0813123	-0.0670125	-0.0746677	0.0848588	0.0387147	0.091615	-0.012157	-0.00954781	0.0379089	0.225394	-0.0489048	-0.0569409	-0.10203	-0.0264693	-0.026558	-0.0390155	-0.10203	0.0163819	0.129333	0.00556784	0.14176	-0.10203	-0.10203	0.0590822	-0.0165078	-0.10203	-0.01711	0.0148051	-0.0342787	0.0616195	0.133183	0.0336353	0.0851036	0.0713921	0.0687261	-0.0687926	-0.0702755	0.00975476	0.100574	-0.0234397	0.0108907	0.0209178	0.0811064	0.00482973	-0.0672848	-0.0622417	0.042043	0.0130728	0.179383	0.110222	-0.10203	0.122465	-0.0364441	0.0832108	-0.0491601	0.0358569	-0.00739678	0.0389256	0.0461351	0.0467937	0.0191091	0.0535262	-0.0138547	-0.10203	-0.0408605	0.00950305	0.0108235	-0.00869539	-0.10203	0.177842	0.0349958	-0.10203	0.0766394	-0.10203	-0.10203	-0.0205267	-0.10203	-0.04241	0.101776	-0.0311418	-0.0304414	-0.10203	0.192279	0.0479691	0.0146357	0.0323709	-0.10203	-0.10203	0.113154	0.1208	0.0782405	0.0932009	-0.10203	0.106702	0.0321081	0.0511324	0.00133084	-0.10203	0.0359384	-0.0316345	-0.0366819	0.00979996	-0.0192419	-0.021149	0.00500727	-0.0477106	-0.0340556	0.0109598	-0.10203	-0.021237	0.0181125	-0.00171915	0.0123277	0.00417776	0.130046	0.0357329	0.0935643	-0.10203	-0.0434225	0.0512446	-0.0129336	-0.0402693	0.0491577	-0.0270658	-0.10203	-0.10203	0.00227224	-0.10203	-0.0418386	-0.0537787	-0.10203	-0.10203	0.0210028	-0.0148691	0.0534544	-0.0500214	0.0962267	-0.0387589	0.12312	0.112306	0.100771	0.0185587	-0.042495	0.0244855	652
Adck2	0	0	0	0	0	0	0	0	0.0401632	0	0	0	0	0	0	0	0	0	0	0	0	0	0	0	0	0	0	0	0	0.0867747	0.0738781	0.065952	0	0.0653514	0	0	0	0	0	0	0	0	0	0	0	0	0	0	0	0	0	0.0623365	0	0	0.0839382	0	0.0302902	0	0	0	0	0	0	0	0	0	0	0	0	0.0330745	0	0	0	0	0	0	0	0	0	0	0	0	0	0.0986782	0	0	0	0	0	0	0	0	0	0	0	0	0	0	0	0	0	0	0	0	0	0.0311612	0	0	0	0	0	0	0	0	0	0	0	0	0	0	0.0324662	0	0	0	0	0	0	0	0	0	0	0	0	0	0	0	0	0	0	0	0	0	0.0267403	0	0	0	0	0	0	0	0	0	0	0	0	0	0	0	0	0	0	0	0	0	0	0	0	0	0	0	0	0	0.038399	0	0	0	0	0	0	0	0	0	0.0767929	0	0	0	0	0	0	0	0	0	0	0	0	0	0	0	0	0	0	0	0	0	0.0966531	0	0	0	0	0	0	0	0	0.140678	0	0	0	0	0	0	0	0	0	0	0	0	0	0	0	0	0	0	0	0	0	0	0	0	0	0	0	0	0	0	0	0.0677736	0	0	0	0	0	0	0	0	0	0	0	0	0	0	0.0601911	0.048251	0	0	0	0.0221918	0	0	0	0	0	0	0	0	0	0	25
Adck5	-0.00897274	0.0543229	0.0212209	0.0810206	-0.00423892	-0.056588	-0.0406542	0.0131384	0.17796	0.0296022	0.0398428	-0.00462509	0.127985	0.144541	-0.0989523	-0.0591759	0.149516	0.0358097	0.139379	-0.0989523	-0.016448	0.0221216	-0.0293085	-0.0989523	0.0836013	0.0284439	0.256197	-0.0563713	0.125478	0.00985509	-0.0989523	0.150897	-0.0498736	0.0293435	0.0333411	0.191553	-0.0989523	-0.0243381	-0.0989523	-0.0989523	0.0894621	-0.0989523	-0.0989523	0.0325914	-0.023322	0.076837	0.095637	-0.00978203	-0.0989523	-0.0989523	0.396711	0.0236477	-0.0989523	0.100566	-0.0989523	0.0307486	0.0358788	0.107835	0.0942969	-0.00818759	-0.0989523	-0.00482259	-0.0361412	0.0104872	0.0276445	0.000320729	0.115993	-0.0148273	-0.0251082	-0.0334014	0.14565	0.280609	-0.0003208	-0.0989523	0.0582652	-0.0989523	0.00488285	0.0196093	-0.0181248	0.148343	0.10763	0.0526145	-0.0989523	-0.0989523	-0.0407624	0.200984	-0.00423595	0.0697385	-0.0989523	-0.0989523	0.0340169	-0.0496647	-0.0989523	0.0332853	-0.0989523	-0.0989523	0.0120871	-0.0338794	-0.0204998	-0.00618903	0.00132979	0.0367002	0.0714846	0.00966424	-0.0109168	-0.0677911	0.0190332	0.0211734	-0.021907	0.00296351	-0.0989523	0.0533286	-0.0989523	0.120866	-0.0260327	-0.0427418	0.0557221	0.0799153	0.0113014	-0.0989523	-0.0344646	0.0792677	0.106322	0.00623798	0.021744	0.0332985	0.0641163	0.0333303	-0.0989523	-0.00247067	0.0607468	0.0398332	0.0423303	0.043471	0.0346423	-0.0989523	-0.00400449	-0.0274021	-0.0536019	0.094888	0.0702436	0.0913478	-0.0458274	0.0998704	-0.0616583	0.0494588	-0.0337928	-0.0989523	-0.0213815	0.130726	0.0457779	-0.0444025	-0.00808748	0.0647912	-0.0989523	-0.0989523	-0.0445346	-0.0266972	0.0587052	-0.039626	-0.0312012	-0.0989523	-0.049638	0.0269338	0.0808845	-0.0102498	0.17805	-0.0330339	0.0846747	0.135559	0.0712026	-0.0989523	0.035221	-0.0364778	0.0250917	-0.00915189	-0.0299985	-0.0591642	0.0451204	-0.0153245	-0.0989523	0.353753	-0.00254614	0.0166866	-0.0989523	0.0616276	-0.0989523	-0.0286806	-0.0403666	0.0136223	-0.0989523	0.0805936	0.0526203	0.0854862	0.0561659	-0.0989523	-0.0377831	0.0657912	0.0139009	0.132822	0.0680959	-0.0989523	-0.0989523	0.0281134	0.0221539	0.297945	0.182926	-0.0470977	0.139715	0.0183363	-0.0989523	0.0401693	0.0131773	0.0417255	0.0627572	-0.0989523	-0.0989523	0.0729089	-0.00648259	-0.0989523	-0.0989523	0.0527732	-0.00641936	-0.0288854	0.125706	-0.0264811	0.0351855	-0.0206279	-0.0989523	0.050645	0.0203266	-0.0989523	-0.0336045	0.0443194	0.107274	-0.0180716	0.0200592	-0.0446332	0.192864	0.179238	0.207373	0.0589649	-0.0514872	-0.0989523	0.0154052	-0.0311787	-0.0989523	-0.0989523	0.0497448	0.0253861	-0.0989523	-0.00341508	0.101342	-0.0371919	-0.0555596	0.183235	0.0140101	-0.008313	-0.0323963	0.115915	-0.0387612	-0.0507013	-0.0989523	-0.0713565	-0.0203284	-0.0081812	0.0952048	0.0527427	0.00862438	-0.0670331	0.0574045	-0.0989523	-0.0989523	-0.0376013	-0.0394175	-0.0989523	689
Adcy1	0.0455304	0.18174	0	0	0.0603406	0	0.147241	0.0600298	0.0401632	0	0	0.0943272	0.0712353	0	0.0857545	0.301993	0	0	0.0420543	0	0	0.185365	0	0	0	0.0729044	0.111795	0.0670465	0.0513099	0.160793	0	0.200891	0.0771673	0.0653514	0	0	0	0.164562	0	0	0	0.133562	0	0	0	0	0	0	0	0	0	0	0	0.0623808	0.285042	0	0.0893643	0	0	0	0	0	0	0	0.064382	0	0.0863638	0	0	0.115858	0	0	0	0.0986688	0	0	0.0351851	0.102484	0	0	0	0	0.0910721	0	0.0865952	0	0	0	0	0	0	0.0312473	0	0	0	0	0.0189501	0	0	0	0	0	0	0.210897	0.163557	0	0.030144	0	0	0	0	0	0	0	0.0729196	0	0	0	0.110254	0	0	0.0367403	0	0.0192034	0.0220874	0.0587129	0	0.0595112	0	0.0245406	0.120946	0	0.0207174	0.0694748	0.1075	0	0	0	0.102744	0.0467409	0	0.0431062	0.0267403	0	0	0	0.0651595	0.0630142	0	0.060164	0.0591636	0	0.0908648	0	0	0	0	0	0	0	0	0	0	0.0394262	0.0464958	0	0	0	0	0.111784	0.0351565	0	0	0.0624745	0	0.0603049	0.0347449	0	0	0.032752	0	0.0617222	0	0.0587274	0	0	0	0	0	0	0.0755129	0	0	0.0533102	0	0	0.0960142	0	0	0.0933343	0.0664697	0.153502	0	0	0	0	0.0369135	0.0518546	0	0.0596198	0	0	0	0	0.161709	0	0	0.107336	0	0.111133	0	0	0.0469013	0.0445457	0.0811425	0	0	0	0	0.0594309	0	0	0	0	0	0	0	0	0	0.175801	0	0	0.0474651	0	0	0.0677736	0	0	0	0	0	0	0.0890962	0	0	0	0	0	0	0	0	0.048251	0	0.0275958	0.226063	0	0	0	0	0.0319192	0.0312903	0.110657	0	0.120588	0	0.0644313	204
Adcy10	0	0	0	0	0	0	0	0	0	0	0	0.0751259	0	0	0	0	0	0	0	0.0935373	0	0	0	0	0	0	0	0	0	0	0	0	0	0	0	0	0	0	0	0	0	0	0	0	0	0	0	0	0	0	0	0	0	0	0	0	0	0	0	0	0	0	0	0	0	0	0	0	0	0	0	0	0	0	0	0	0	0.0170107	0	0	0	0	0	0	0	0	0	0	0	0	0	0	0	0	0	0	0	0	0	0	0	0	0	0	0.0345791	0	0	0	0	0	0	0	0	0	0	0	0	0	0	0	0	0	0	0	0	0	0	0	0	0	0	0	0	0	0	0	0	0	0	0	0	0	0	0	0.037294	0	0	0	0	0	0	0	0	0	0	0	0	0.072255	0	0	0	0	0	0	0	0	0	0	0	0	0	0	0	0	0	0	0	0	0	0	0	0	0	0	0	0	0.0528696	0	0	0	0	0	0	0	0	0	0	0	0	0	0	0	0	0	0	0	0	0	0	0	0	0	0	0	0	0	0	0	0	0	0	0	0.0469013	0	0	0	0	0	0	0	0	0	0	0	0	0	0	0	0.0679741	0	0	0	0	0	0	0	0	0	0	0	0	0	0	0	0	0	0	0	0	0	0	0	0	0	0	0	0	0	0	0	0.0312903	0	0	0	0	0	11
Adcy2	-0.034662	-0.034662	0.0264153	0.0370518	0.0256787	-0.034662	-0.034662	-0.034662	-0.034662	-0.034662	-0.034662	-0.034662	-0.034662	-0.034662	0.00872427	0.06641	-0.034662	0.0491865	0.00739227	-0.034662	0.0478422	-8.80594e-05	0.0349817	0.0807011	-0.034662	0.0496831	0.0221141	-0.034662	-0.034662	0.0205842	-0.034662	0.03129	-0.034662	0.24645	-0.034662	-0.034662	0.0622554	-0.034662	0.0764426	-0.034662	-0.034662	0.0809658	-0.034662	0.169644	-0.034662	-0.034662	0.0324079	0.0771669	0.0192201	-0.034662	-0.034662	0.0276745	-0.034662	-0.034662	-0.034662	0.127495	-0.034662	-0.034662	-0.034662	-0.034662	-0.034662	-0.034662	0.0281491	-0.034662	0.143927	0.158455	0.100277	0.096866	0.109991	0.0308889	-0.034662	-0.034662	-0.034662	0.157199	0.161483	0.0159068	0.112385	0.0420444	-0.034662	0.0391123	-0.034662	0.0426842	-0.034662	-0.034662	0.0235279	0.0873924	0.149816	0.0736411	-0.034662	-0.034662	0.209226	0.104535	0.188955	0.032602	-0.034662	0.137969	0.157213	-0.034662	-0.034662	-0.034662	0.121732	-0.034662	0.46706	0.0519638	-8.28972e-05	0.0572781	-0.034662	-0.034662	-0.034662	-0.034662	0.01942	-0.034662	-0.034662	0.0153349	-0.034662	-0.034662	0.0153341	-0.034662	-0.034662	-0.034662	-0.034662	0.00207835	-0.034662	-0.034662	-0.034662	-0.034662	-0.00106365	-0.034662	-0.034662	-0.034662	0.00647239	-0.00374637	-0.034662	0.0205781	-0.034662	-0.034662	-0.034662	-0.034662	-0.034662	-0.0111631	-0.034662	-0.034662	-0.00792173	-0.034662	-0.034662	-0.034662	-0.00926091	-0.034662	0.0429088	0.116988	0.0701641	0.26022	0.0113088	0.048953	-0.034662	-0.034662	-0.034662	-0.034662	0.101946	0.0246643	0.119058	0.0725846	0.136728	0.014963	0.083377	0.010214	0.0807948	-0.034662	0.0464407	0.00929605	-0.034662	0.0821214	0.00373699	-0.034662	0.0283859	0.0256429	8.28925e-05	-0.034662	-0.034662	0.0303331	-0.034662	0.0867607	-0.034662	-0.034662	0.0309236	-0.034662	0.0182076	0.0356096	0.0599709	-0.034662	-0.034662	0.00750984	-0.034662	0.110541	0.137587	0.0597839	0.119418	-0.034662	0.0553275	0.197113	-0.034662	-0.034662	0.102364	-0.034662	-0.034662	-0.034662	0.108716	-0.034662	-0.034662	-0.034662	0.0468853	-0.034662	-0.034662	0.106016	-0.034662	0.115337	-0.034662	-0.034662	0.0578077	-0.034662	-0.034662	-0.034662	0.127769	0.00988374	0.016995	0.211953	0.270505	0.0436624	-0.034662	0.0247689	0.0846169	-0.034662	0.0935529	0.0221209	-0.034662	0.0462187	0.0431792	0.123399	0.135838	-0.034662	0.207006	-0.034662	0.190746	0.121718	0.277603	-0.034662	0.129914	0.103101	0.0163221	-0.034662	0.228434	0.0608752	0.0544342	-0.034662	0.0300603	-0.034662	-0.034662	0.142145	0.031894	0.0359591	0.0837031	0.0605636	0.0614463	0.088633	0.327607	0.009449	-0.034662	0.0678812	-0.034662	0.0771904	-0.00337168	-0.034662	-0.034662	0.171151	0.155602	0.0918532	362
Adcy3	0.00744603	2.92794e-05	0.0713465	0.0974394	-0.0825335	0.00130373	0.0873444	-0.0825335	-0.0825335	-0.0825335	-0.0200728	0.0572984	-0.0112982	0.078362	0.108384	0.0342519	0.00733764	-0.0825335	-0.0404792	0.0635037	-2.928e-05	0.0842528	0.192194	-0.0825335	-0.0196776	0.0978033	-0.0825335	-0.0399526	-0.0825335	-0.0825335	0.10227	-0.0825335	-0.0825335	-0.0825335	0.0206465	-0.0825335	-0.0825335	0.0111177	-0.0825335	0.0313992	0.152044	0.0330943	-0.0825335	0.0224861	-0.0825335	0.00749354	-0.0825335	-0.0257749	-0.0286514	0.0983424	0.0116389	-0.0825335	0.0195971	-0.0825335	0.00140472	-0.0825335	0.124074	-0.0825335	-0.0825335	-0.0825335	-0.0825335	-0.0825335	0.0756433	0.026906	0.0149773	-0.0825335	-0.0825335	0.0818724	-0.00868948	0.0149196	-0.0109087	-0.0085555	0.016098	0.0161353	-0.0825335	0.159162	0.0213016	0.0293724	-0.0825335	0.0801201	0.0921288	-0.0434511	0.00853858	0.041081	0.0595722	-0.0825335	0.152373	-0.0825335	-0.0825335	0.0360874	0.0025089	-0.0205501	0.0326111	0.0497041	0.0422291	-0.0137748	0.0568218	0.208915	-0.0825335	-0.0825335	0.165858	-0.0825335	-0.0825335	0.157195	0.0707408	0.0268115	0.00658836	0.0562421	0.0320612	0.103891	-0.0284515	-0.0825335	-0.0825335	-0.0038519	-0.0825335	0.0282928	-0.0825335	0.0091868	-0.0825335	-0.0825335	0.0627766	0.0259996	-0.0825335	0.0226568	-0.0604461	-0.0529709	-0.0825335	-0.0230223	-0.0444879	-0.0825335	0.115196	-0.0825335	0.0587491	-0.0825335	-0.0124785	-0.0217925	-0.0825335	0.0777996	-0.0597522	-0.0590346	0.0101397	-0.0394273	0.0117084	0.091992	-0.00861687	0.0297763	0.0319534	-0.0195193	0.112413	0.0119269	0.0669358	0.025064	-0.0825335	0.0010815	-0.000528495	-0.0825335	-0.0825335	0.0592499	0.0240088	0.0343013	-0.0825335	0.0247131	-0.0332193	0.0393355	-0.0360377	0.131879	-0.0825335	0.0155314	-0.00143086	0.00447293	-0.047377	0.0562691	-0.00650597	0.132505	-0.0825335	-0.0222286	0.00619105	-0.0427455	-0.0254354	-0.0175384	0.0680529	-0.0208113	-0.0337265	-0.0238061	-0.0169479	0.0427873	-0.0296639	-0.0825335	0.0474743	0.163011	0.0507776	-0.00349377	0.0690391	-0.0556862	0.0481641	0.0119124	-0.0213643	-0.0825335	0.00745594	-0.0825335	-0.0825335	0.0159052	-0.0825335	-0.0825335	-0.0209332	-0.0825335	-0.04562	-0.0306789	-0.0825335	-0.0229138	-0.0825335	-0.0116456	0.144702	-0.0825335	0.119126	0.0674653	-0.0825335	-0.0825335	-0.0825335	0.0285992	0.0564449	0.11114	0.0099994	-0.0379878	0.0192158	0.0594301	0.0516043	0.1423	-0.0825335	-0.0231027	-0.0825335	0.0937827	0.0456814	-0.0257506	0.0468627	0.119179	0.0413568	-0.0825335	0.0879666	0.030456	-0.0825335	-0.00174078	0.0561519	0.0177771	0.100292	0.0874511	0.00173947	0.0552291	0.017987	0.0729302	-0.0825335	-0.0216587	0.217838	0.162215	0.0567563	-0.00756961	0.136321	0.342718	0.0217684	0.0560071	0.280416	0.0661261	-0.033824	-0.0277463	0.040499	-0.00422205	-0.0825335	-0.0305252	-0.013879	-0.0322073	0.056776	0.028123	0.150702	-0.0825335	0.247187	-0.0181022	537
Adcy4	0.069998	-0.0771773	-0.0771773	-0.0771773	-0.0771773	-0.0771773	-0.0771773	-0.0771773	-0.0771773	-0.0118288	-0.0771773	-0.0771773	0.0626861	-0.0771773	0.11374	-0.037401	-0.0199444	0.0575846	-0.0351231	0.0163599	0.00532688	-0.00866299	-0.00753361	-0.0771773	-0.0771773	-0.0771773	-0.0771773	-0.0771773	-0.0258674	0.0836161	0.0675155	-0.0112253	0.0470009	-0.0771773	-0.0248594	0.0249663	0.111594	-0.0771773	-0.020777	-0.0771773	-0.0771773	-0.0771773	-0.0771773	-0.0102105	-0.0389903	0.0128497	-0.0101074	-0.0771773	0.15726	-0.0771773	-0.0771773	-0.0771773	0.0249532	0.0799084	0.132561	0.00575294	8.78467e-05	-0.0771773	0.074139	0.0999746	0.0386154	0.15668	0.226812	-0.0107299	-0.000499388	-0.0771773	-0.0771773	0.0543506	0.174116	0.0876316	-0.00555255	0.175205	0.114649	0.279366	0.172411	-0.0136028	-0.0595107	0.0413842	0.00365016	0.0854763	0.110801	-0.0771773	0.0138947	-0.0771773	-0.047847	-0.0771773	0.0706114	-0.0771773	0.0122332	-0.0771773	-0.0771773	-0.0151939	0.177028	-0.0771773	-0.013802	-0.0771773	0.0369172	0.104741	-0.0771773	0.0155859	0.0231047	-0.0771773	0.0932595	0.0314392	0.076097	0.00231377	-0.0771773	-0.0771773	-0.000132112	-0.0427207	-0.0771773	-0.0168134	0.0542451	0.0216146	-0.00425774	0.033649	-0.0271813	0.0660436	-0.0771773	0.219677	-0.0771773	-0.0192111	0.0481195	0.0280129	-0.0332165	-0.0015982	-0.043579	-0.0771773	-0.0391317	-0.00440373	-0.0771773	0.0319664	-0.0771773	-0.0219372	-0.00712234	-0.0164363	-0.0771773	-0.00562722	-0.0771773	-0.0536785	0.0154959	-0.0771773	-0.0504371	-0.0320885	0.0534788	-0.0390433	-0.0771773	-0.0141631	0.188654	0.0412343	-0.0771773	0.0607926	-0.0771773	0.00643766	-0.0771773	-0.0771773	0.00834456	0.0360652	-0.0231565	-0.017851	-0.00942631	0.0700882	-0.0278631	0.0348471	0.0147533	0.0115251	0.0708127	-0.0439402	0.0344683	0.0933728	-0.0771773	0.0616253	-0.0166758	-0.0771773	0.0468666	-0.0168724	-0.0424325	0.0778187	-0.0771773	0.0195708	0.0403533	-0.0154552	-0.0771773	0.0709605	-0.0771773	-0.0771773	-0.0243078	0.0607093	0.155196	0.257106	0.103055	0.0819416	0.145721	0.017318	0.0950714	0.070261	0.240874	0.0343554	0.279682	0.104759	0.053396	0.0212613	-0.0771773	0.110054	-0.0771773	0.0171536	-0.0402638	0.0250679	0.16149	0.127847	0.00436998	0.100715	-0.00558899	0.0635004	0.0845321	-0.0771773	0.039488	0.0572232	0.0152923	-0.0771773	0.138007	-0.0771773	0.110343	0.141423	0.0813215	-0.00470613	0.267549	-0.0771773	-0.0771773	-0.0771773	-0.0771773	-0.0771773	-0.0118295	-0.0771773	0.0522189	0.00370336	0.146587	0.0297925	0.0561866	-0.0771773	0.229148	0.00361538	0.105401	0.0231332	-0.0771773	0.326858	0.00709563	-0.00693973	0.145286	0.232521	0.228199	0.18629	-0.0771773	0.0783568	-8.78521e-05	-0.00221345	0.297168	-0.0771773	0.0534035	-0.0771773	0.129605	0.177019	0.0650949	-0.0771773	0.0766992	-0.0549855	0.11698	-0.0771773	0.0949699	0.0168993	0.107969	0.0334792	0.00416461	0.128636	0.289927	0.0493379	568
Adcy5	9.00397e-05	0.0873721	0.050437	-0.0454404	0.0149002	0.14177	0.0128577	-0.00734816	-0.00527721	-0.0454404	0.0330821	-0.0454404	0.224674	0.0184538	0.122202	0.0332508	0.252938	0.0597179	0.123571	0.0480969	-0.0454404	-0.0108665	-0.0454404	0.0699227	0.0174155	0.108614	0.0663542	-0.0454404	0.035236	0.115353	0.0284377	0.145256	0.00363827	0.019911	0.0577396	-0.0454404	0.19494	0.00199612	0.170419	-0.0454404	0.0757831	0.178832	0.30331	0.208805	-0.0454404	-0.0454404	-0.0454404	-0.0454404	0.00844173	0.0473766	-0.0454404	0.0771595	-0.0454404	-0.0454404	-0.0454404	-0.0454404	0.072744	0.120427	0.0755173	-0.0454404	0.0284194	0.10153	-0.0454404	-0.0230204	0.259471	0.447941	-0.0454404	0.281646	0.139332	0.298426	0.134178	0.139958	-0.0454404	0.366057	-0.0454404	0.165094	-0.0454404	0.0475723	-0.0454404	0.135111	0.161142	0.183436	0.180859	0.0781741	-0.0161101	0.110786	-0.0454404	0.0628627	-0.0454404	0.049184	0.166612	0.184381	0.0697042	0.0218236	0.0179349	-0.0454404	0.121834	0.195192	0.107972	0.21933	0.0548417	0.0902121	-0.0454404	0.00971396	0.152597	0.016361	-0.0454404	-0.0454404	-0.0454404	-0.0454404	0.00864159	0.0149236	0.0214271	0.00455652	-0.0454404	-0.0454404	-0.0454404	-0.0454404	0.0648132	0.0592265	-0.0454404	-0.0454404	-0.0454404	-0.0454404	-0.023353	-0.0454404	-0.0454404	-0.0454404	-0.0454404	-0.00667725	-0.00430602	-0.0454404	-0.024723	-0.0454404	-0.0454404	-0.0454404	-0.0454404	-0.00933768	-9.00453e-05	-0.0219415	-0.0140619	-0.0454404	-0.0187001	-0.0454404	-0.0454404	-0.00730634	-0.0454404	0.0535059	-0.0454404	0.0147236	0.00159061	0.213182	0.156877	-0.0454404	-0.0454404	-0.0454404	0.0089773	-0.0454404	-0.0454404	0.0138859	0.0223106	0.0380287	0.0989682	0.02855	0.00105543	-0.000564371	0.013135	-0.0122032	-0.0454404	-0.0454404	-0.0454404	0.115151	0.0425427	-0.0454404	0.0176074	-0.0150637	0.00937914	-0.0454404	0.0116577	-0.0454404	0.0142306	-0.0454404	-0.0454404	0.0467903	-0.0454404	-0.0454404	-0.0454404	0.0248312	-0.00826468	-0.0454404	0.123469	0.152496	-0.0454404	0.049055	0.0852572	0.22404	-0.0454404	-0.0454404	0.0118419	-0.0454404	-0.0454404	0.0529983	0.0915851	-0.0454404	0.0161599	0.188894	0.074408	0.00641418	0.0509094	0.0141793	0.0361069	0.0936811	0.0948903	-0.0454404	0.30088	0.104558	-0.0454404	-0.0454404	0.0731519	-0.0454404	-0.0454404	0.148233	0.0915267	0.0425027	0.00621662	0.0270308	-0.0454404	-0.0454404	0.0579201	-0.0454404	0.00833691	-0.0454404	-0.0454404	0.0113425	-0.0454404	-0.0454404	-0.0149084	-0.0454404	-0.0454404	-0.0454404	-0.0454404	-0.0454404	0.0020247	-0.0454404	0.068917	-0.0454404	-0.00278107	-0.0454404	0.00554373	-0.0454404	-0.0454404	0.0154344	-0.0454404	-0.0454404	-0.0236197	-0.0454404	-0.0454404	-0.0454404	0.0851404	-0.0454404	0.0490156	-0.0454404	-0.0454404	-0.0454404	-0.0454404	-0.00132941	-0.0454404	0.0363018	-0.0454404	0.00488576	0.0166182	-0.0454404	-0.0454404	-0.0454404	-0.0454404	0.140991	425
Adcy6	-0.125447	0.0437654	0.189548	-0.118105	-0.258851	-0.0489657	-0.200553	0.013022	-0.102869	-0.136976	-0.180329	0.124422	-0.0799668	-0.073357	-0.0844174	0.087671	0.200411	-0.0389899	-0.135629	-0.0265018	-0.0974533	0.0489278	0.0411654	-0.0349989	-0.100519	0.0476703	-0.0936786	0.0938139	-0.207542	-0.203605	-0.114159	-0.009002	-0.115521	0.0222603	-0.0579672	-0.0995585	-0.258851	-0.211415	-0.202451	-0.144919	0.14177	-0.143224	-0.0660308	-0.0294076	-0.110436	-0.258851	-0.126975	-0.115546	-0.00465527	0.130974	-0.0752829	0.254834	-0.156721	0.0112165	-0.0175012	0.0932967	0.0276537	0.132732	0.108894	0.000758363	-0.00609689	-0.075311	-0.100675	0.0628906	0.000698487	0.108015	-0.172488	-0.0176388	0.0824766	0.0571387	0.0120621	-0.184873	-0.16022	0.0213442	-0.0627062	-0.000698826	0.0529169	0.0278603	0.15133	-0.211944	-0.155445	0.018777	-0.167779	-0.160173	0.179604	-0.102625	-0.164135	-0.150548	-0.00294976	-0.0287349	0.0289822	0.021423	-0.0352349	0.285446	0.0942027	0.00176679	0.0437224	-0.0991095	-0.105439	-0.166088	0.207659	-0.258851	0.0502279	-0.0896883	-0.0738283	0.0360064	-0.0134313	-0.0758142	-0.10732	0.0884998	-0.0716834	0.107744	-0.127429	0.27064	-0.0481428	0.112444	0.0143928	0.0824288	-0.148598	-0.0554663	-0.162771	0.0331866	-0.069956	-0.0283599	0.120838	0.0241846	-0.140724	-0.0765408	0.0626454	-0.056924	-0.115147	0.146192	0.0769292	0.133719	0.119061	-0.0815805	0.0622639	0.0130446	0.0256003	0.0931425	-0.0206965	-0.132282	0.0116354	0.148796	0.0548148	0.0531367	-0.0385769	-0.0181467	0.142252	0.0758643	0.0916915	0.166474	0.126924	-0.095108	0.0191467	-0.129988	-0.0501365	-0.0119145	0.194269	-0.0862025	-0.00130806	-0.0562511	0.0276664	0.0261479	0.125628	0.310345	0.215539	0.194229	-0.0658114	0.0818721	0.163293	0.24893	0.144714	0.0440986	0.253808	0.199549	0.216247	0.183183	-0.146398	0.0926879	0.0529852	0.0620468	0.281879	-0.0343565	0.10426	-0.0393375	0.0065789	0.0176127	0.150871	-0.0512344	-0.075357	0.150808	-0.0359532	0.232633	0.0550866	-0.258851	-0.138513	0.036467	0.490766	-0.258851	-0.192382	-0.258851	-0.258851	-0.0716199	0.0821409	-0.0749303	0.178487	0.126749	-0.0713391	0.117279	-0.0992328	-0.0165015	0.0475951	0.0834984	0.0874689	0.310647	-0.142186	0.267247	0.151455	0.0150568	-0.258851	-0.0360222	-0.0785813	-0.128597	0.0110373	0.0506595	0.0463157	-0.105689	0.13446	0.156087	0.031039	0.0172241	0.0216925	-0.00344829	-0.052625	0.215019	0.282366	0.104287	0.0906289	-0.0398242	0.25195	-0.100934	0.072729	0.193162	-0.0101253	-0.125887	0.358458	0.0673027	-0.110154	0.443943	0.0962142	-0.049641	-0.0849954	-0.103317	-0.000850139	-0.0430491	-0.145889	-0.168212	-0.192296	0.138255	-0.0296306	0.374592	-0.0276832	0.161347	-0.0623941	-0.0702273	0.240568	0.194221	0.000753775	-0.0704997	-0.0618841	0.0132563	0.190805	0.110215	0.0200894	-0.0145133	1847
Adcy7	0	0	0	0	0.0947134	0	0	0	0	0	0.0396187	0.0477375	0	0.0638942	0.0433863	0.0397764	0	0	0.0420543	0	0	0.112453	0	0.115363	0	0.028548	0	0	0.0513099	0	0	0.065952	0	0.0653514	0.052318	0	0	0	0	0	0	0.0587495	0.304412	0	0	0.0900271	0	0	0.0538821	0.144871	0	0	0	0	0	0	0	0	0	0	0	0	0	0.0664474	0.064382	0	0	0	0	0.0330745	0	0	0	0	0	0	0	0.0436468	0	0.0469074	0	0.0390824	0	0.123615	0.0293303	0.122054	0.0947163	0	0	0	0	0.0492876	0.058465	0	0	0	0	0.104901	0	0	0	0	0	0.108617	0.0345791	0.0618014	0.030144	0	0	0.0344567	0	0	0	0	0	0.0562105	0	0	0	0	0	0	0.0425209	0	0	0	0.0335983	0	0	0	0.0411344	0.0309156	0	0.0350172	0	0	0	0.0361027	0	0.0234989	0	0.0678867	0	0	0	0	0.0254011	0	0	0	0	0.225482	0	0	0.082005	0	0	0	0	0	0	0.042166	0	0	0	0.0887025	0	0.0847865	0.0630263	0	0	0	0	0.122948	0	0	0	0	0	0	0	0	0	0	0	0	0	0	0	0.0718229	0	0.0267176	0	0	0	0	0	0	0	0	0.0664697	0.0984387	0	0	0	0	0.0581642	0	0	0	0	0.0708879	0	0	0	0	0	0	0	0	0	0	0	0	0	0.113466	0	0.0783244	0	0.17245	0.0675803	0.21381	0	0	0	0	0	0	0.0679741	0	0	0	0	0	0.073025	0	0	0	0	0	0.115358	0.0955372	0	0	0.0558987	0	0	0	0	0	0	0	0	0	0	0.0221918	0.194157	0	0	0	0.0798227	0	0	0	0	0	124
Adcy9	0	0	0	0	0	0	0	0	0	0.0414888	0	0	0.0712353	0	0	0	0	0.0533684	0.0831117	0	0	0	0.136776	0	0	0	0	0	0	0	0	0	0	0	0	0	0	0	0	0	0	0	0	0.131544	0	0	0	0	0.0538821	0.092817	0	0	0	0	0	0	0.0302902	0	0	0	0	0	0	0	0	0	0	0.084125	0	0.0330745	0	0.073978	0	0.0986688	0	0	0.0176667	0	0	0.0925903	0	0	0	0	0.07486	0	0	0	0	0	0	0	0	0	0	0	0.0189501	0	0	0	0	0	0	0	0.101771	0	0.030144	0.0744867	0.0388565	0	0	0	0	0	0	0	0	0	0	0	0.0324662	0	0	0.0303599	0	0	0	0	0.0380456	0	0	0	0	0	0	0	0	0.0361027	0	0	0	0.0852806	0.0531249	0.0450888	0	0	0	0	0	0.060164	0	0	0.0459708	0	0	0	0	0	0	0	0	0	0	0	0.0464958	0.0887025	0	0	0.0317543	0.043958	0	0	0.038399	0	0	0.0303767	0	0	0	0.032752	0	0	0	0	0	0	0	0	0.0371757	0	0	0.0267176	0	0.0268473	0.0702289	0	0.0611692	0.111533	0.0572823	0	0.192493	0	0.137026	0.0647156	0	0	0	0.151262	0	0	0	0	0	0	0	0	0	0	0.0468643	0	0	0.12133	0.0737435	0	0.051657	0.0724712	0	0	0	0	0	0	0	0.0567829	0	0	0	0	0	0	0	0.0807927	0	0	0.073025	0	0	0	0	0.124338	0	0.0955372	0	0	0	0	0	0	0	0	0	0	0.0487095	0.0275958	0	0.044111	0	0	0	0	0	0	0	0	0.0595347	0	92
Adcyap1	0	0	0	0	0	0	0	0	0.0632827	0	0	0	0	0	0	0.0397764	0	0.0533684	0.0420543	0	0.0825042	0.0685144	0	0	0	0.100351	0	0.0425809	0	0	0	0	0	0	0.052318	0	0	0	0	0.177272	0	0	0	0	0	0	0.0670699	0	0.0538821	0	0	0	0	0	0.131347	0	0	0	0	0	0	0	0	0	0	0	0	0	0	0	0	0	0	0	0	0	0	0	0	0	0	0	0	0	0	0	0	0	0	0	0	0	0	0	0	0	0	0	0	0	0	0	0	0	0	0	0	0	0	0	0.054082	0	0	0	0	0	0	0	0	0	0	0	0	0	0	0	0	0	0	0	0	0	0	0	0	0	0	0	0	0	0	0	0	0	0	0	0	0	0	0	0	0	0	0.130889	0	0	0	0	0	0	0	0	0	0	0	0	0	0	0	0	0	0.0396736	0	0	0	0	0.0548195	0	0	0	0	0	0	0	0	0	0	0	0	0	0	0	0	0	0	0	0	0	0	0.231775	0	0.0984387	0	0	0	0	0.0369135	0.102245	0	0	0	0	0	0	0.161709	0	0.116665	0	0	0.111133	0	0.12133	0.205101	0.0445457	0.150375	0	0.0977783	0	0	0	0.0537773	0	0	0	0.0827878	0	0	0.10697	0	0	0	0	0.120142	0	0	0	0	0	0.0509841	0	0	0	0	0	0	0	0	0.0906393	0	0	0	0	0	0.0275958	0	0.0350463	0	0.0817422	0	0.0319192	0	0	0	0.03095	0.0595347	0.126515	74
Adcyap1r1	0	0	0	0.0717138	0	0	0	0	0	0	0	0	0	0	0	0	0	0	0	0	0	0	0	0	0.062856	0	0	0	0	0	0	0	0	0.0653514	0	0	0	0	0	0	0	0	0	0	0	0	0	0	0	0	0	0	0	0	0	0	0	0	0	0	0	0	0	0	0.0853528	0	0	0	0	0	0	0	0	0	0	0	0.230956	0.0930127	0	0.0469074	0.0351379	0.114829	0	0	0	0.0620773	0.0947163	0	0.0894106	0	0	0	0.0918292	0	0	0	0.0486126	0.0817145	0.0784524	0	0	0	0	0	0	0	0	0	0	0	0	0	0	0.0499969	0.11428	0	0	0	0	0	0	0	0	0	0.0656256	0	0	0.0866179	0	0.0245406	0	0.0309156	0.0207174	0	0.027362	0	0	0	0	0.0697331	0.0313785	0.0431062	0	0.0450888	0	0	0	0	0	0	0	0	0	0	0	0	0.0544177	0	0	0	0	0	0	0.0639131	0	0.0706366	0	0	0	0	0	0.0396736	0	0	0	0	0	0	0	0	0	0	0	0	0	0.0999359	0	0	0	0	0	0	0	0.0268473	0	0.0944459	0	0	0	0	0	0.0984387	0	0	0	0	0	0	0	0.0596198	0	0	0	0	0	0	0	0	0	0	0	0	0	0	0	0.0724712	0	0	0	0	0	0	0	0	0	0	0.0605315	0	0	0	0	0	0	0	0	0	0	0	0	0	0	0	0	0	0	0	0	0	0	0	0	0	0	0	0	0	0	0	0	0	0	0	0	0	0	0	87
Add1	0.011358	0.152715	-0.365219	0.0711892	-0.115438	0.17432	0.219737	0.165281	0.0521149	0.0454717	0.0983974	-0.00278295	0.0886953	0.0188397	0.0445429	0.157209	-0.0108153	-0.13937	0.0164186	-0.105809	-0.0459715	-0.0917843	0.112595	-0.00148979	0.0919965	-0.159762	0.213705	-0.0446541	0.0921398	-0.358464	0.220065	0.116176	0.200176	0.211382	0.156764	0.363775	-0.378386	0.19471	0.0377548	0.0706555	0.0587493	0.134786	0.343922	0.229322	-0.014734	0.328199	-0.1988	-0.0813995	0.351631	-0.21973	-0.210525	-0.106399	-0.17315	-0.230744	-0.0212234	-0.325215	-0.127037	0.274187	-0.142934	0.0992155	0.368715	-0.0352961	-0.274997	0.0465291	0.401556	0.236382	-0.0335689	0.149268	0.162917	0.541341	-0.00976394	0.184269	0.107613	0.160621	-0.12927	0.186048	-0.0943201	0.244132	0.216149	0.103075	0.0278425	0.178022	0.105223	-0.106535	0.0518042	0.306782	0.222413	0.164903	0.457972	0.10908	-0.286678	0.250805	0.0471025	0.0772502	-0.0760977	-0.124079	0.0275308	0.232822	0.165205	0.0510838	-0.165635	0.382725	-0.248609	0.104289	0.0963961	0.307477	-0.124809	0.376958	-0.211905	0.0391461	0.156691	-0.0441901	0.246775	-0.00845827	-0.0785436	0.21942	-0.20168	-0.212665	-0.363228	0.200535	-0.0254829	-0.0298361	-0.051291	-0.119525	-0.288096	-0.111258	-0.214722	-0.183977	0.0690565	-0.0324173	-0.171983	-0.308998	-0.164285	-0.181999	-0.235836	0.10712	0.159893	0.0308108	-0.167334	-0.0548004	-0.0896979	-0.260368	0.00355083	0.18694	0.0806676	0.151893	-0.0583505	-0.0280732	-0.319014	0.210743	-0.0851095	0.014999	-0.0698269	0.0651919	0.328301	0.164557	-0.10652	0.466792	-0.0194416	-0.181499	-0.087501	0.0374637	0.100009	-0.00467762	0.00273625	-0.110732	0.103518	-0.129082	0.00308992	0.160101	0.00148825	0.00280981	-0.0593919	0.180026	-0.0396478	0.0355153	-0.190758	-0.0393921	-0.0178305	-0.0490327	-0.0581678	0.0345201	0.0635206	-0.0613985	-0.0881132	0.461319	-0.234518	-0.00312032	-0.0201098	0.126868	0.192748	0.147578	0.172176	0.0494469	0.0989587	-0.0999714	-0.0913022	0.117898	0.281594	-0.0969999	0.143981	0.386476	0.110273	-0.0111466	0.19684	0.17121	0.110854	-0.399221	0.00959428	-0.123638	-0.134488	-0.127077	0.339379	0.213012	-0.118379	0.132372	0.301471	-0.0408708	-0.0470439	0.435641	0.244455	0.224428	0.276359	-0.0488625	0.244554	-0.0313797	-0.251276	-0.0733776	-0.276911	0.0152313	-0.0781621	-0.458706	-0.19582	0.11687	-0.0389819	-0.0654295	-0.289566	-0.138393	-0.325321	0.232701	0.300464	0.128228	-0.24309	-0.449354	0.126393	-0.117661	-0.359563	-0.123395	-0.3242	-0.256736	0.0965316	0.106353	-0.120496	0.225808	-0.0331814	0.0137686	-0.149344	0.0934174	-0.0389099	-0.221753	-0.4013	-0.270256	0.0252581	-0.178522	-0.260337	-0.179954	-0.103299	-0.0992515	-0.321293	-0.146725	-0.085719	-0.244115	-0.118495	-0.152111	-0.121025	-0.326299	6209
Add2	0	0	0	0.0717138	0	0.147849	0	0	0	0	0	0	0	0	0	0	0	0	0	0	0	0	0	0	0.062856	0	0.0567761	0	0	0	0	0	0	0	0.052318	0	0	0	0.111105	0	0	0	0	0.131544	0	0	0	0	0	0	0	0	0.102131	0	0	0.0829303	0.0302902	0	0	0	0	0	0	0.02242	0.0431706	0	0	0	0.115615	0	0	0	0	0.153805	0.196145	0	0	0.0170107	0.0808275	0	0	0	0	0	0	0	0	0	0	0	0	0.0312473	0	0	0	0	0.0189501	0	0	0	0	0	0.109567	0	0	0	0	0	0	0	0	0	0	0	0	0	0	0	0	0	0	0	0	0	0.0220874	0.0466636	0.0335983	0.0377441	0	0.0245406	0	0	0	0	0.027362	0	0.0480543	0.0361027	0	0.0234989	0.0313785	0	0	0	0	0	0	0	0	0.060164	0.047031	0	0.11665	0	0	0	0	0	0	0	0	0	0.0974281	0.0249644	0.0919306	0	0.0585754	0	0	0	0.0351565	0.101017	0	0	0	0.0303767	0	0	0	0.032752	0	0	0.048807	0	0.0655856	0	0	0.137887	0	0.162675	0	0	0	0	0.0446282	0	0	0.0566582	0	0.145704	0	0	0	0	0	0	0.0369135	0	0	0	0	0	0	0	0	0	0	0	0.0468643	0	0	0	0	0	0	0	0	0	0	0	0	0	0	0	0	0	0	0	0	0	0	0.12633	0	0	0	0	0	0	0	0	0.0920212	0	0	0	0	0	0	0	0	0	0	0	0	0	0	0	0	0	0	0	0	0	0	0	0.117061	0	81
Add3	0.269973	0.20032	0.0476633	0.176334	0.088117	-0.112289	0.407887	0.312971	0.0917892	-0.203641	0.0288612	0.328401	0.210566	0.0923575	-0.0905377	0.0372621	0.253195	0.202976	1.04356	0.871247	0.545506	0.0795524	-0.0420605	-0.339138	-0.0643658	0.671417	0.16559	0.0866955	-0.000705235	0.105156	0.907795	0.788932	0.455085	0.137937	-0.0853804	0.179717	0.142622	0.190328	0.108937	0.0331489	0.139283	-0.1183	0.181319	0.173131	0.108624	-0.169403	-0.132958	0.167213	0.609382	0.27834	0.327559	0.201523	-0.199252	-0.0420559	0.184173	0.130247	0.188464	-0.292542	0.00878382	-0.240449	-0.0782146	0.314404	0.0276362	-0.0518042	0.060177	0.377716	0.532532	0.0310198	0.274539	0.522045	0.218904	-0.0498839	0.212453	0.258367	-0.015015	0.177705	-0.299146	0.573193	0.447871	0.261008	0.490464	0.5009	0.461031	-0.0273898	0.318037	0.32305	0.0318885	0.391968	0.21538	0.221301	0.441222	0.127764	0.597336	0.82032	0.306467	0.276812	0.0310215	0.271468	0.145507	-0.0456714	0.0554768	-0.135755	-0.00703146	0.111664	0.0676918	-0.194795	0.0727654	-0.179504	-0.107665	-0.0729948	-0.0775367	-0.0177183	0.116266	0.259596	0.204022	0.0439456	0.000704891	0.393871	0.0521333	0.0292905	-0.0920516	-0.16154	-0.244323	-0.112374	-0.152552	-0.175044	-0.144995	-0.142014	-0.117242	-0.152455	-0.194567	-0.0622921	-0.206553	-0.0274663	-0.0816809	-0.179367	-0.0679549	-0.0862721	-0.13147	-0.08612	0.244697	-0.145569	-0.0983268	-0.118211	-0.196839	-0.233137	0.0116502	0.165608	0.00154059	0.131174	-0.0935154	-0.317103	0.0614838	-0.196737	0.0607673	0.243633	-0.318627	0.024491	0.0757114	-0.0727806	-0.152016	0.350843	0.113753	0.0713268	0.246699	0.299195	0.137059	0.127764	0.304674	0.0541906	-0.168127	0.0369085	-0.0979472	0.192306	-0.0683655	-0.0647429	0.0244135	-0.167895	-0.0502338	0.296862	-0.311783	0.0612671	-0.0454716	-0.0977615	-0.0429833	-0.00255774	-0.420675	-0.0714591	0.391241	-0.160718	-0.0488743	-0.129785	0.510141	-0.0136889	0.0975177	0.0333193	-0.0918848	-0.0328249	-0.108643	0.251432	-0.318538	-0.245751	0.22004	0.342724	0.406379	0.341278	-0.401266	-0.397287	0.170797	-0.167839	0.0367641	0.44655	0.0765778	-0.0127015	-0.241303	0.277868	0.311837	-0.150524	0.483972	-0.0772338	0.0773659	0.123271	0.169816	-0.0996423	0.334309	-0.0127727	-0.195665	-0.470457	-0.148511	-0.336348	-0.0524747	-0.0874134	-0.131428	0.0426845	-0.0774039	-0.00355201	-0.0300504	-0.0570945	-0.391412	-0.180598	-0.073209	-0.193631	-0.52995	-0.112403	-0.348246	-0.265661	-0.21244	-0.205361	-0.428025	-0.220172	0.346331	-0.446918	-0.247805	-0.468085	-0.297965	-0.292919	0.0255644	-0.53298	-0.258571	0.0717184	-0.472102	-0.437988	-0.57491	-0.409252	-0.356643	-0.473754	-0.0468179	-0.416066	-0.329098	-0.378235	-0.274319	-0.132055	-0.200828	-0.381534	-0.419153	-0.497104	5126
Adgb	0	0	0	0	0	0	0	0	0	0	0	0	0	0	0	0	0	0	0	0	0.12907	0	0	0	0	0	0	0	0	0	0	0	0	0	0	0	0	0	0	0	0	0	0	0	0	0	0	0	0	0	0	0	0	0	0	0	0	0	0	0	0	0.146971	0	0	0	0	0	0	0	0	0	0	0	0	0	0.0320741	0	0	0	0	0	0	0	0	0	0	0	0	0.0894106	0	0	0	0	0	0	0	0	0	0	0	0	0	0	0	0	0	0	0	0	0	0	0	0	0	0	0	0	0	0	0	0	0	0	0	0.0220874	0	0.0335983	0	0	0	0	0	0	0	0	0	0	0	0	0.0234989	0	0	0	0	0	0	0	0	0	0	0	0	0	0	0	0	0	0	0	0	0	0	0	0	0	0	0	0	0	0	0	0	0	0	0	0	0	0	0	0	0	0	0	0	0	0	0	0	0	0	0	0.0530603	0	0.0268473	0	0	0	0	0	0	0	0	0	0	0.0966531	0	0	0	0	0	0.0815473	0	0	0.140678	0	0	0	0	0	0	0	0.0775509	0	0	0.051657	0	0.0880837	0	0	0	0	0	0	0	0	0.0808807	0	0	0	0	0	0	0	0	0	0	0	0	0	0	0.0586072	0	0	0	0	0	0.112962	0	0	0	0	0	0.0961083	0	0	0	0.0995955	0	0	0	0	0	0.081342	0	0	0.0644313	31
Adgra2	0.0742687	0.127896	-0.046834	-0.0952935	0.176657	-0.0425452	-0.0197658	0.00777549	-0.0874834	-0.061541	0.0455694	0.0502298	0.139598	-0.103113	-0.098717	-0.0502218	-0.109774	-0.061849	-0.0437843	0.0153602	-0.084503	0.0805416	-0.0302315	-0.167007	0.234529	-0.0396111	-0.00183435	-0.0186353	-0.115697	0.101639	0.194078	0.140056	0.0912201	0.356262	-0.0143321	0.031762	0.192412	-0.119571	-0.024644	0.0538552	0.233614	-0.0189233	-0.167007	0.0624366	-0.0913769	-0.0769802	-0.0617648	-0.0016855	-0.0101188	-0.0741902	0.149683	0.15674	0.0313561	-0.0443087	-0.167007	-0.0840769	-0.0156821	0.0397801	0.123824	-0.0762425	0.187993	0.0668506	-0.104196	0.0389162	0.0925427	0.0261094	-0.0806434	0.117653	0.0842863	0.127661	-0.167007	-0.0930292	0.354137	-0.167007	0.301275	0.00510932	0.0128869	0.194605	-0.0861797	-0.1201	0.0395747	0.130414	0.184882	-0.104095	-0.167007	-0.167007	0.102815	0.00168354	-0.0775966	0.0804544	-0.167007	0.129123	0.0123424	0.0280874	0.108189	-0.0982485	0.114795	-0.0231721	-0.0443038	0.0138487	-0.167007	-0.167007	-0.167007	0.0438894	0.0672178	0.0173585	-0.0040844	0.01603	0.112278	-0.0789361	-0.00916053	0.0410876	0.121766	0.0528112	-0.0940876	-0.0030576	-0.0203522	-0.0752869	-0.167007	-0.0623403	0.00885336	-0.0940967	-0.0417104	-0.022238	-0.0253541	-0.0463934	0.0935992	-0.0347246	0.0926227	0.0217515	-0.046061	-0.0578635	0.0921861	0.0217198	0.107154	-0.0134067	-0.0451408	0.128744	0.0132	0.115147	-0.0270686	-0.0404378	0.0375424	-0.0347054	0.0808914	-0.0546974	0.0296638	-0.0429623	-0.167007	0.00786915	0.0909403	-0.112457	-0.0619094	-0.0833922	-0.0850022	-0.00589527	-0.11259	0.0799297	0.0404438	0.142829	0.240347	0.0958793	0.112138	0.156079	0.278414	-0.0354731	0.066571	0.274916	0.0836022	0.0441184	0.196049	-0.0127218	0.0867456	0.262791	0.0734494	-0.0772068	-0.0643599	0.0313507	0.0298909	0.0617539	0.114406	0.184522	0.0473085	0.139504	0.303394	0.109845	0.24442	0.00928724	-0.0576124	0.0406098	0.0368614	0.180572	0.228556	0.0617473	0.00524156	0.184006	-0.0466691	-0.0554745	-0.022395	0.0992999	-0.100538	-0.167007	-0.0299817	0.111499	-0.167007	-0.0726762	0.030231	-0.0855042	-0.0706574	-0.107387	0.0675269	-0.0961193	0.0770196	-0.0263294	0.14257	-0.167007	0.0142645	0.00485397	0.0380068	0.106901	-0.0280288	0.0266662	-0.0744743	-0.122461	-0.167007	-0.094536	-0.128506	0.148178	0.308101	-0.107576	-0.0994269	0.035995	-0.101659	-0.0778209	0.336786	0.0347049	-0.0479958	-0.0816941	-0.0336432	-0.167007	-0.0418653	-0.00909003	-0.0283218	0.117949	-0.167007	-0.0340428	0.0961018	0.00908724	0.0819264	0.142691	-0.167007	-0.106132	-0.167007	0.205968	-0.0899177	-0.0202	0.110878	0.105547	-0.100451	0.171338	-0.167007	-0.118756	0.0641611	-0.0545445	-0.0883834	-0.0378028	-0.0674117	-0.0153122	0.151875	0.0213446	-0.0871845	0.14491	0.0662286	-0.0464188	0.0686335	-0.102576	1186
Adgra3	-0.0378484	0.0489082	-0.173365	-0.0491725	-0.311526	-0.101857	-0.087749	-0.169499	-0.0223842	-0.184574	-0.148053	-0.0433567	-0.0795505	0.0832799	-0.276352	-0.131747	-0.221741	0.0885219	-0.188903	-0.306346	-0.291733	-0.188466	-0.265281	-0.223193	-0.0491978	-0.0249457	-0.0478709	-0.215219	-0.111577	-0.569086	-0.440502	-0.132272	-0.282115	-0.265846	-0.200829	-0.17331	-0.361902	-0.127556	-0.101845	-0.499229	-0.114437	-0.276796	-0.2367	-0.15636	-0.165552	-0.24492	-0.303843	0.225314	-0.0806247	-0.0442035	-0.303042	0.144517	-0.152773	0.184162	0.0143747	-0.229742	-0.223199	0.00989203	0.0450548	0.266288	-0.0120218	0.109992	0.0772006	0.0602074	-0.532565	-0.545144	-0.347048	-0.440031	-0.382416	-0.538181	-0.164461	-0.624957	-0.356195	-0.150991	-0.268735	-0.292639	-0.333623	-0.208743	0.0749364	-0.199009	0.0549732	-0.164499	-0.320926	-0.144442	0.0165335	-0.156437	-0.221832	-0.37729	-0.327689	-0.0894909	-0.0079634	-0.282645	0.030514	-0.138954	0.239931	0.0156451	0.186701	-0.147796	-0.232319	-0.412218	0.0517675	-0.499099	0.028293	0.104176	-0.0508285	-0.0488391	0.0888883	-0.0501623	-0.0876718	0.0715248	0.140816	0.00367089	0.187982	-0.0427446	-0.327221	0.0728962	-0.14203	-0.024682	0.0532342	0.230282	0.246284	0.0303657	0.141512	0.0228132	0.0846406	0.183166	-0.119837	0.102476	0.0279172	0.0434923	0.0522935	0.0928829	0.216604	-0.0635243	-0.13517	-0.020557	0.300198	0.156653	0.0998758	-0.0862717	0.0603131	-0.0448092	0.153387	0.185179	0.0808688	0.00836241	-0.0737646	0.380528	0.0681966	-0.340517	-0.0484099	-0.106034	-0.115926	0.0255948	-0.00368025	-0.209432	0.0689069	-0.0569998	0.0969031	0.176715	0.424369	-0.218334	-0.2149	0.0979126	0.152717	0.078895	-0.212333	0.335606	0.106649	0.137854	0.137908	0.0417404	0.268401	0.088408	0.359165	0.182834	0.270617	0.259133	-0.0884476	0.20809	0.0226047	0.0322311	0.0904735	0.0909851	0.277185	0.0508063	0.447873	0.00442212	-0.19088	0.0413524	0.144303	0.509966	0.207945	0.444777	0.279744	0.213887	0.297852	0.399514	0.256855	0.0410821	-0.0411337	-0.282568	-0.164184	-0.338463	-0.536347	-0.0890338	0.529175	0.33894	-0.474402	-0.18526	-0.177342	0.0143822	0.342548	-0.0172881	-0.36388	-0.589773	-0.113717	0.152463	-0.126626	-0.124807	0.184844	0.287844	-0.127231	-0.0218414	-0.0254383	-0.245003	0.0888033	0.339912	0.261821	0.330774	0.465832	0.46422	0.746798	-0.105504	0.80402	0.134262	0.591276	0.351233	0.115761	0.0722877	0.420045	0.371073	0.606842	0.508014	-0.0119619	0.180998	0.50115	-0.0120818	0.345658	0.301896	0.0563816	0.404	-0.10425	-0.048649	-0.0926003	0.0171646	0.262954	-0.117914	0.220583	-0.141367	0.0323795	-0.00956191	0.0210545	0.149243	0.0513819	-0.0263793	-0.0058122	0.332309	0.217447	0.486738	0.450991	0.235668	0.396809	0.3388	0.0892592	0.528053	7444
Adgrb1	0	0	0	0	0	0	0	0.0380923	0	0.0414888	0	0	0	0	0	0	0	0	0	0	0	0	0	0	0	0	0	0	0	0	0.0738781	0	0	0	0	0	0	0	0	0	0	0.0587495	0	0.0669668	0	0	0	0	0	0	0	0	0	0	0	0	0.047772	0	0	0	0	0	0	0	0.0217121	0	0	0	0	0.0330745	0	0	0	0	0	0	0	0.0170107	0	0.0469074	0.0695973	0	0	0	0	0	0	0.108303	0	0	0	0	0	0	0	0	0	0.0650728	0	0	0	0	0	0.0866258	0	0	0	0	0	0	0	0	0	0	0	0	0.0499961	0	0	0	0	0	0	0	0	0	0	0	0	0	0	0	0	0	0.027362	0.0607411	0	0	0	0	0	0	0	0	0	0	0	0	0	0	0.0298037	0	0	0	0	0	0	0	0	0	0	0	0	0	0	0	0	0	0	0	0	0	0	0	0	0.0303767	0	0	0	0	0	0	0	0	0	0	0	0	0.0371757	0	0	0	0	0	0	0	0	0	0	0	0	0	0	0	0	0	0	0	0	0	0	0.0708879	0	0	0	0	0	0	0	0	0	0	0	0	0	0	0	0.0783244	0	0	0	0	0.163918	0	0	0	0	0	0	0	0	0	0	0	0	0	0	0	0	0	0	0	0	0	0	0	0	0	0.0665559	0	0	0	0	0	0	0	0	0	0	0	0	0	0	0	0	0	30
Adgrb2	0.0319556	-0.0397034	-0.0397034	0.14027	0.05501	0.00266095	0.0185947	-0.0397034	0.0784154	-0.0397034	-8.46646e-05	-0.0397034	-0.0397034	0.121192	0.218649	0.077082	0.0175296	0.0654549	-0.0397034	-0.0397034	-0.0397034	-0.0397034	0.0970723	-0.0397034	-0.0397034	0.0169547	0.0170727	0.0852421	0.0615306	0.0155429	0.0341747	-0.0397034	0.11141	0.0627479	0.0126146	-0.0397034	-0.0397034	-0.0397034	-0.0397034	-0.0397034	0.0815201	0.0525363	0.0844119	-0.0397034	0.0204747	-0.0397034	-0.0397034	-0.0397034	0.0141788	0.0531136	0.143865	-0.0397034	-0.0397034	0.0226774	-0.0397034	-0.0397034	-0.00941317	0.0667957	0.111613	0.0510613	-0.0397034	-0.0397034	-0.0397034	-0.0397034	0.0578075	0.0595696	0.0952358	0.0444216	0.10495	0.0943741	0.100802	0.0342746	0.255069	0.290124	-0.0397034	0.0600259	0.0128549	0.0854896	0.0411241	0.052887	0.0637034	0.19447	0.0513687	0.023209	0.118324	0.022374	0.230119	0.170618	0.0497072	-0.0397034	0.045339	-0.0397034	-0.0397034	0.0275606	-0.0397034	-0.0397034	0.0166029	0.0814628	-0.0397034	-0.0397034	-0.0397034	-0.0397034	-0.0397034	0.120794	0.126816	-0.00854222	0.00786793	-0.0397034	-0.0397034	-0.0397034	-0.0397034	-0.0397034	0.0651953	0.0102935	0.0332162	0.071123	-0.0397034	-0.0397034	-0.0397034	0.123384	-0.0397034	-0.0397034	-0.0397034	-0.0397034	-0.0397034	-0.0101407	-0.0397034	-0.00195927	0.0203001	-0.0151627	-0.0397034	-0.0397034	-0.018986	-0.0397034	-0.0397034	-0.0397034	-0.0397034	-0.0397034	-0.0397034	-0.0397034	-0.0397034	-0.0397034	0.0134215	-0.0397034	-0.0397034	-0.0397034	-0.0397034	-0.0397034	-0.0397034	0.0204606	-0.0397034	-0.0397034	0.0769466	0.0911853	-0.0397034	-0.0397034	0.0675754	-0.0397034	0.126506	-0.0397034	0.0280477	-0.0397034	-0.0397034	0.0242097	-0.0397034	0.0489991	0.018872	-0.0397034	-0.0397034	-0.0397034	-0.00454684	-0.0397034	-0.0397034	0.0227711	0.0592641	-0.0093267	0.0930709	8.46596e-05	0.0173947	0.0252918	0.0199677	-0.0397034	-0.0397034	-0.0397034	-0.0397034	0.0602325	-0.0397034	0.0305683	-0.00252765	-0.0397034	0.0358095	-0.0397034	0.153925	-0.0128561	0.00492481	0.243892	-0.0397034	-0.0397034	0.0731498	0.0536309	0.09087	0.0587353	-0.0397034	-0.0397034	0.0569498	-0.0397034	-0.00278987	-0.0397034	0.0566464	0.11047	0.164102	0.0994182	0.031885	-0.0397034	-0.0397034	-0.0397034	-0.0397034	0.0287741	0.00716095	-0.0397034	-0.0397034	-0.0397034	0.00719796	0.00484235	0.21156	0.0737628	0.0944344	-0.0397034	-0.0397034	0.0771636	0.0278769	0.0306918	-0.0397034	-0.0397034	0.0430844	0.118396	-0.00917136	-0.0397034	0.0936606	-0.0397034	0.154565	0.0410893	-0.0397034	0.0606072	0.0333216	0.0280702	0.00295595	-0.0397034	0.0404276	-0.0397034	0.108042	-0.0397034	0.305182	0.172618	0.1939	0.107104	-0.0397034	0.0509359	0.0268526	-0.0397034	0.0204877	0.00854765	0.0368867	-0.0397034	0.0833291	-0.0397034	-0.0397034	-0.0397034	0.0289511	0.0106228	0.0700997	-0.0397034	-0.0397034	-0.0087534	0.110135	0.0247279	334
Adgrb3	0.071659	0.0825628	0	0	0	0	0	0	0	0.105466	0.0624607	0	0.111683	0	0	0	0	0	0	0	0	0	0	0	0.062856	0	0	0	0.0513099	0	0	0	0	0	0	0	0	0	0	0	0	0	0	0	0.0381871	0	0.0670699	0	0	0	0	0	0	0	0	0	0	0	0	0	0	0	0	0	0.0217121	0	0.0863638	0	0	0	0	0	0	0	0.100838	0	0.0176667	0.0930127	0.0808275	0	0.0351379	0	0	0	0.0293303	0.156227	0.0947163	0	0	0.0946245	0	0	0	0.067264	0	0	0	0.0650728	0	0	0	0	0.170437	0.0551544	0.0345791	0	0	0	0	0	0	0	0	0	0	0	0	0	0	0	0	0	0.0842748	0	0	0	0	0	0	0	0	0	0	0	0	0	0	0	0	0	0	0	0	0	0	0	0	0	0	0	0	0	0	0	0.082005	0	0	0	0	0	0.067751	0	0	0	0	0	0	0	0	0	0	0	0	0	0	0	0	0.039788	0.0570981	0.032752	0	0	0	0	0	0	0	0	0	0	0	0	0	0.0268473	0	0	0	0	0	0.0933343	0	0	0	0	0	0	0	0	0	0	0.234534	0	0	0	0	0	0	0	0	0	0	0	0	0.0879431	0	0	0	0	0	0.0594309	0	0	0	0	0	0	0	0	0.106525	0.219027	0	0	0	0	0	0	0	0	0	0	0	0	0	0.0969339	0.0344692	0	0	0	0	0	0	0	0	0	0	0	0	0	0	0	0	0	0	0.03095	0.0595347	0	70
Adgrd1	0	0	0	0	0	0	0	0	0	0	0	0	0	0	0	0	0	0	0	0	0	0	0	0	0	0	0	0	0	0	0	0	0	0	0	0	0	0	0	0	0	0	0	0	0	0	0	0	0	0	0	0	0	0	0	0	0	0	0	0	0	0	0	0.02242	0	0	0	0	0	0	0	0	0	0.153805	0	0	0	0.033862	0	0.0469074	0	0	0	0	0	0	0	0	0	0	0	0	0.058465	0	0	0	0	0	0	0	0	0	0	0	0.0544967	0	0	0	0	0.0543838	0	0	0	0	0	0	0	0	0	0	0	0	0	0	0	0	0	0	0	0	0	0	0	0	0	0	0	0	0	0	0	0	0	0	0	0	0	0	0	0	0	0	0	0	0	0	0	0	0	0	0	0	0	0	0	0	0	0	0	0	0	0	0	0	0	0	0	0	0	0	0	0	0	0	0	0	0	0	0	0	0	0	0	0	0	0	0	0	0	0	0	0	0	0	0	0	0	0	0	0	0	0	0	0	0	0	0	0	0	0	0	0	0	0	0	0	0	0	0	0	0	0	0	0	0	0	0	0	0	0	0	0	0	0	0	0	0	0	0	0	0	0	0	0	0	0	0	0	0	0	0	0	0	0	0	0	0	0	0	0	0	0	0	0	0	0	11
Adgre1	0	0	0.0610773	0	0	0	0	0	0	0	0	0	0	0.0638942	0	0	0	0	0	0	0	0	0	0	0	0	0	0	0	0	0	0	0	0	0	0	0.0969174	0	0	0	0	0	0	0	0	0	0	0	0	0	0	0	0	0	0	0	0	0	0	0	0	0	0	0	0.0217121	0	0	0	0	0	0	0	0	0	0	0	0	0	0	0	0	0	0	0	0	0	0	0	0	0	0	0	0	0	0	0	0	0	0	0	0	0	0	0	0	0	0	0	0	0	0	0	0	0	0	0	0	0	0.110254	0	0	0	0	0.0382417	0.0220874	0	0	0	0	0	0	0	0	0.0350172	0	0	0	0	0	0	0	0	0	0	0	0	0	0	0	0	0	0	0	0	0	0	0.0544177	0	0	0	0	0	0	0	0	0	0	0	0	0	0	0	0.038399	0	0	0	0	0	0	0	0	0	0	0	0	0	0	0	0	0	0	0	0	0	0	0	0	0	0	0	0	0	0	0	0	0	0	0	0	0.0596198	0	0	0	0	0	0	0.116665	0	0	0	0	0	0	0	0	0	0	0	0	0	0	0	0	0	0	0	0	0	0	0	0	0	0	0	0	0	0	0	0	0	0	0	0	0	0	0	0	0	0	0	0	0	0	0	0	0	0	0	0	0	0	0	0	0	0	0	13
Adgre5	0	0.0525221	0	0	0	0	0	0	0	0	0	0	0	0	0.0433863	0	0	0	0.0420543	0	0	0	0	0	0	0	0	0	0	0	0	0	0	0	0	0	0	0	0	0	0	0	0	0	0	0	0	0	0	0	0	0	0	0	0	0	0	0	0	0	0.0738598	0	0	0.02242	0.0217121	0	0	0	0	0	0	0	0	0	0	0.0817441	0	0	0.158067	0	0	0	0	0	0	0	0	0	0	0.0602658	0	0	0	0	0	0	0	0	0.0784524	0	0	0	0.109567	0	0	0	0	0	0	0	0	0	0	0	0	0	0	0	0	0	0	0.0579663	0	0.0192034	0	0	0	0	0	0	0.0411344	0	0	0.0350172	0	0	0	0	0.0227813	0	0.0313785	0	0	0.0450888	0	0	0	0	0	0	0	0.0545498	0	0	0	0	0	0.072255	0	0	0	0	0	0	0.0464958	0	0	0.0332372	0	0.043958	0	0	0	0	0	0	0	0	0	0	0	0	0.048807	0	0	0	0	0	0	0	0	0	0	0	0	0	0	0	0	0	0	0	0	0	0	0	0	0.0518546	0	0	0	0	0	0	0	0	0	0	0	0.215576	0	0	0	0	0	0	0	0	0	0	0	0	0	0	0	0	0.0481439	0	0	0	0	0	0	0.100311	0	0	0	0	0	0	0	0.0608749	0	0.0617604	0	0	0	0	0	0	0	0	0	0	0	0	0	0	0	0	0	0	0	0.03095	0	0	38
Adgrf3	0	0.0525221	0	0	0	0	0	0	0	0	0	0	0	0	0.0433863	0	0	0	0	0	0	0	0	0	0	0	0	0	0	0	0	0	0	0	0	0	0	0	0	0	0.121223	0	0	0	0	0	0	0	0	0	0.147011	0	0	0	0	0	0	0	0	0	0	0	0	0	0	0	0	0	0	0	0	0	0	0	0	0	0	0	0	0	0	0	0	0	0	0	0	0	0	0	0	0	0	0	0	0	0	0	0	0	0	0	0	0	0	0	0	0	0	0	0.054082	0	0	0	0	0	0	0	0	0	0	0	0	0	0	0	0	0	0	0	0	0	0	0	0	0	0	0	0	0	0	0	0	0	0	0	0	0	0	0	0	0	0	0	0	0	0	0.072255	0	0	0	0	0	0	0	0	0	0	0	0	0	0	0	0	0	0	0	0	0	0.032752	0	0	0	0	0	0	0	0	0	0	0	0	0	0	0	0	0	0	0	0	0	0	0	0	0.0616003	0	0	0	0	0	0	0	0	0	0	0	0	0	0	0	0	0	0	0	0	0	0	0	0	0	0	0	0	0.0567829	0	0	0	0	0.0679741	0	0	0	0	0	0	0	0	0	0	0	0	0	0	0	0	0	0	0	0	0	0	0	0	0	0	0	0	0	0	0	0	0	0	0	0	0	11
Adgrf5	0	0	0.177428	0	0	0	0	0	0	0.0414888	0	0.0477375	0	0	0	0	0	0	0	0	0	0.0345739	0	0	0	0	0.0891654	0	0	0.0552462	0	0	0	0	0.052318	0	0.151226	0	0	0	0	0.0587495	0	0	0	0	0.0670699	0	0	0	0	0	0	0	0	0	0	0	0	0	0	0	0	0	0	0.099273	0	0	0	0	0	0.073978	0	0	0	0	0	0.0170107	0	0.0469074	0.0351379	0	0	0	0	0.0620773	0.0947163	0	0	0	0	0.0312473	0	0.067264	0	0	0.0189501	0	0	0	0	0	0	0	0	0	0.0770222	0	0	0	0	0.060364	0	0	0	0	0	0	0	0	0	0	0	0.0192034	0	0	0	0.0377441	0	0	0	0	0	0	0	0	0	0.0361027	0	0	0.0313785	0	0	0.0450888	0	0	0	0	0	0	0	0	0	0	0	0	0	0.072255	0	0	0	0.0664288	0	0.0249644	0	0	0	0	0	0	0	0	0.0605015	0.0624745	0	0	0	0	0	0	0.059671	0	0.048807	0	0	0	0	0	0	0	0	0	0	0.0268473	0	0	0	0	0	0	0	0	0	0	0	0	0	0	0	0	0	0	0	0	0	0	0	0	0	0	0	0	0	0	0	0	0	0	0	0	0	0	0	0	0	0	0	0	0	0	0	0	0	0	0	0	0	0	0	0	0	0	0	0	0	0	0	0	0	0	0	0	0	0	0	0	0	0	0	0	0	0	0	0	0	0	43
Adgrg1	0	0.132813	0	0.0717138	0.0603406	0	0	0	0	0.0414888	0.0396187	0.0477375	0.178885	0.125674	0.127157	0	0	0	0	0	0	0	0	0	0.182554	0	0.0567761	0	0	0	0	0	0.0490787	0	0	0	0	0.0474365	0.245413	0	0	0	0	0.0669668	0.0972016	0	0	0.0567586	0.084643	0	0	0	0.102131	0.0623808	0	0	0.0302902	0	0	0.0907647	0	0	0	0.0573979	0	0	0	0	0	0	0	0	0	0	0	0.0320741	0	0	0	0	0.0351379	0	0	0	0.0293303	0	0	0	0	0	0	0	0.223617	0	0	0.0687588	0.0594474	0	0	0	0.100282	0	0.109567	0.0866258	0	0	0	0	0.0388565	0	0	0.060364	0.0668675	0.0499969	0	0.0883455	0.0499961	0.0917203	0.110254	0.104667	0.0512505	0.0367403	0.0670362	0.0303599	0.0220874	0	0.0335983	0.122853	0	0	0	0	0	0	0.027362	0.0607411	0.0480543	0	0	0	0.0495038	0	0	0	0.0587965	0.0381341	0.0254011	0.183233	0.152376	0	0	0.0545498	0.0459708	0	0.204689	0	0	0	0	0	0.133141	0.042166	0	0	0.13636	0.131534	0.0585754	0.0659183	0.0630263	0	0	0	0	0.0624745	0	0.0303767	0	0.039788	0.0570981	0.115102	0.059671	0.0617222	0	0.0922307	0.16503	0.125321	0.104257	0	0.198852	0.207617	0.0755129	0.179546	0.121139	0.079401	0.0702289	0	0	0.111533	0.112853	0	0.104243	0.0984387	0	0.278506	0.211495	0	0.0369135	0	0	0.0596198	0.277006	0.204916	0.11213	0.217883	0	0.149999	0.116665	0.0684775	0	0.111133	0	0.0775509	0	0	0	0.0724712	0.0385013	0	0.160891	0.116867	0.164141	0	0	0.0567829	0.0827878	0.1581	0.0605315	0.0543191	0	0	0.194268	0.0807927	0	0.100311	0.1431	0	0	0.0702376	0	0.124338	0.0586072	0	0.0890962	0	0	0.0749639	0	0	0	0	0	0.048251	0	0	0	0	0	0	0	0	0	0	0	0.03095	0	0	232
Adgrg2	-0.0292739	-0.0748044	-0.0748044	-0.0748044	0.019909	-0.00807461	-0.0748044	-0.0748044	-0.0748044	-0.00945581	-0.0351857	0.0462692	-0.00356911	0.168689	-0.0314181	-0.0121624	0.108594	0.109447	0.160065	0.0712328	0.806431	0.0597925	0.0619713	0.209677	0.0488535	0.120738	0.0684066	-0.0322235	0.253859	0.0859891	0.0698884	0.20874	0.113848	-0.0748044	0.0283756	0.123965	0.284615	0.175478	0.186676	-0.0748044	0.0464191	0.0959591	-0.0748044	-0.00783758	0.000825915	-0.0748044	0.0774815	-0.0748044	0.415217	0.269859	0.241886	0.301399	0.123559	0.21283	0.134934	0.00812589	0.147659	0.0316947	0.0765119	0.0159603	-0.000944589	0.0193253	-0.0119933	-0.0523844	-0.0530923	-0.0748044	0.196838	0.166408	0.337668	0.257044	0.268329	-0.000826388	0.0238271	0.760291	-0.0748044	0.171687	-0.0571377	0.172354	0.157249	0.105747	0.0480893	-0.035722	0.308562	-0.011892	0.325348	-0.0748044	0.0199119	0.16715	0.0997636	-0.0748044	0.0914092	-0.012821	0.0403402	-0.0748044	-0.0748044	0.0601802	-0.0558543	0.20189	0.120967	0.189966	-0.0748044	0.0608481	0.0347622	0.213159	0.169253	0.217553	-0.0748044	0.018747	-0.0748044	-0.0748044	-0.0207224	-0.0748044	-0.00793693	-0.0748044	-0.00188479	-0.0185939	-0.0748044	-0.0748044	0.0354493	0.0298625	-0.0423382	-0.0748044	-0.0748044	-0.0748044	-0.0748044	-0.0748044	-0.0748044	-0.0748044	-0.0748044	-0.0748044	-0.0748044	-0.0748044	-0.054087	-0.0748044	-0.0748044	-0.0748044	-0.0748044	-0.0748044	-0.029454	-0.0513055	-0.0748044	-0.0316982	-0.0748044	-0.0748044	-0.0748044	-0.0748044	-0.0748044	-0.0748044	-0.0748044	-0.0146404	-0.0748044	-0.0202546	-0.0748044	0.134326	-0.0748044	0.0540593	-0.0748044	-0.0748044	-0.0207836	-0.0748044	0.109531	-0.0748044	-0.0748044	-0.0748044	-0.0748044	0.0138981	0.0172427	-0.0748044	-0.0748044	-0.0748044	-0.0748044	-0.0351308	-0.0748044	-0.0748044	-0.0748044	-0.0748044	-0.0199849	-0.0748044	0.152309	-0.0420523	-0.0748044	0.0220761	-0.0748044	0.0733335	-0.00921876	-0.0748044	-0.0748044	0.0353275	-0.0748044	-0.0748044	0.0222425	-0.0748044	0.00256148	-0.0479571	-0.0748044	0.109298	0.0792753	0.120338	0.0698078	0.40533	0.291873	0.254747	0.0622211	0.385581	0.159621	0.0195266	0.122434	-0.0229498	-0.0748044	-0.0748044	-0.0748044	-0.0748044	0.0655263	0.195827	0.028983	-0.0748044	0.106467	-0.00632694	0.0875418	0.199104	0.14038	0.148025	-0.0279031	0.0554501	-0.0231474	0.0671592	0.0381591	-0.0748044	0.217376	0.28349	0.338962	0.388013	0.0534105	0.250222	0.275469	0.3727	0.347006	0.189211	0.0585596	-0.0748044	-0.0748044	0.334298	0.0188653	0.120282	-0.0748044	0.120974	0.281554	0.16496	-0.0238203	0.301656	0.0729414	-0.0748044	0.179917	-0.013044	0.142599	0.0425456	0.100897	0.102002	-0.0748044	-0.0748044	-0.0748044	0.0473372	-0.0260949	0.00678324	0.00381946	-0.00903952	0.0247911	-0.0748044	-0.0748044	-0.0115336	-0.0435141	0.139531	0.31952	-0.0438544	0.0750335	0.0262166	708
Adgrg6	0	0	0	0	0	0	0	0	0	0	0	0	0	0	0	0	0	0.0838485	0.0831117	0	0	0	0	0	0	0.0450435	0.0891654	0	0.101234	0.0552462	0.0738781	0	0.111933	0	0	0.102144	0	0.152984	0	0	0	0.0587495	0	0.131544	0	0	0	0	0.0538821	0	0	0	0.367919	0	0	0	0	0	0	0	0	0	0	0.0664474	0.0556081	0.099273	0	0.084125	0	0.0974532	0	0	0	0.364193	0	0.172117	0.256047	0.109174	0.303076	0.0469074	0.0351379	0	0.1776	0.0629124	0.177891	0	0.0947163	0.306812	0	0	0.0850424	0.0312473	0	0	0	0	0	0.0817145	0.0784524	0	0.195154	0	0	0.160497	0.0880355	0.294858	0	0.0473118	0	0.0684225	0	0	0	0	0	0	0	0	0	0.104667	0.0324662	0	0.0425209	0	0.0220874	0.0295626	0	0.0748197	0	0.0487959	0	0	0.0207174	0	0	0	0	0	0	0	0	0.0678867	0	0	0.037294	0	0.0254011	0	0	0	0.0298037	0.0857569	0.072359	0	0	0.0823936	0	0	0	0.0931791	0	0	0	0.0249644	0	0	0.0585754	0	0	0	0	0	0.038399	0	0.124044	0	0	0	0.0570981	0.0836278	0.117531	0	0	0.0587274	0	0	0	0.0702716	0	0	0.0381304	0.0267176	0	0.0268473	0	0	0	0	0	0	0.130573	0	0	0	0	0	0	0	0	0	0	0	0.0715884	0	0	0.363107	0	0	0	0.273908	0.138978	0.0775509	0.205101	0	0.150375	0.246615	0.384472	0.247279	0	0.204155	0.086845	0	0.0653478	0.143272	0	0	0.030532	0	0.106525	0	0	0	0.0474651	0	0.114357	0	0.225654	0	0.0509841	0	0.0586072	0.176701	0.173856	0.121484	0.191322	0.0749639	0.112962	0	0.0665559	0.177108	0.0601911	0.353968	0	0.263348	0.0786239	0.108305	0	0.0817422	0.172147	0	0.168359	0.110657	0	0	0	0.161816	310
Adgrl1	-0.256808	-0.211921	0.24071	0.0713663	0.105521	-0.099924	-0.0911822	0.0379274	-0.0347941	0.0645128	0.245003	0.0227801	-0.0153419	0.0101007	-0.192717	0.206486	-0.110682	-0.0565524	-0.118006	-0.310609	0.03343	0.133837	0.187884	0.125197	0.19016	0.0611645	-0.0877027	-0.291596	0.124855	0.0010062	0.101464	-0.130699	-0.0124379	0.133283	0.0127444	0.0403725	-0.171161	0.0676752	-0.0710423	0.178139	0.0650144	0.0302699	0.150969	0.402651	0.143423	-0.012198	-0.205978	0.0782978	-0.0358127	-0.312915	0.0374713	0.156043	-0.288209	0.178485	-0.110386	0.290314	-0.113061	-0.471098	0.00778821	0.186239	0.274615	0.271794	0.0546732	0.126332	-0.0718345	-0.245401	0.159358	-0.0471607	0.161548	0.398957	-0.0156815	0.317509	-0.577597	0.407987	-0.291045	0.0609017	-0.355974	0.0824394	0.207836	0.341695	0.215823	0.19112	-0.163294	-0.0836164	0.06019	0.297847	-0.0740402	-0.0919671	-0.145639	0.04326	0.113371	-0.0865506	0.257257	0.180416	0.104187	0.0951793	0.406798	0.0642483	0.196335	0.293304	-0.00179435	0.071174	-0.214393	0.264659	0.0464295	0.0773862	0.0142741	-0.0479874	-0.117497	-0.217752	-0.182199	0.184498	-0.323317	-0.0185114	-0.177288	0.130646	0.0604279	-0.0751963	-0.363386	0.343696	-0.266333	-0.227932	0.032593	-0.1044	-0.175897	0.0254289	-0.19466	-0.13967	-0.0793762	-0.183952	-0.269804	-0.212748	-0.0814312	-0.167756	-0.265025	-0.258362	-0.129306	-0.0328932	-0.111042	-0.225603	-0.241175	-0.142053	-0.16116	-0.0163388	0.135582	-0.0985928	0.115357	-0.195505	-0.111789	-0.147844	-0.0243778	0.019143	-0.153925	-0.0444315	-0.0585056	-0.148299	-0.111188	-0.0649934	-0.220197	-0.0190515	0.115208	-0.299205	-0.0849507	0.0278274	-0.0514245	-0.106775	0.0987404	-0.22289	-0.0262925	-0.30368	-0.0722172	-0.0514125	-0.00057707	0.0373242	-0.106212	-0.0804769	-0.13346	0.316812	-0.210819	0.0611778	0.0301032	-0.0563706	0.0551835	-0.0975309	0.0952238	0.0789356	0.215203	-0.191863	0.227341	-0.505774	0.345282	0.0427202	-0.119235	-0.0912472	0.099428	-0.104346	0.0224495	0.054219	0.262335	0.137237	-0.257507	-0.133348	-0.195242	0.28643	-0.236604	-0.148683	-0.0388454	0.26111	-0.0979732	-0.140386	-0.0591001	0.321867	0.199418	-0.0100481	0.296987	0.429386	0.0734189	-0.113658	0.00772792	0.199097	-0.239663	0.0850106	0.135904	0.110807	0.0949233	0.12963	0.238075	0.142865	0.189861	0.202719	0.165154	-0.0503802	-0.049102	0.200753	0.121708	0.0858559	0.202809	-0.0568347	0.0720056	-0.11089	-0.0667952	-0.168494	0.027325	0.0396423	0.392617	-0.321198	0.36752	-0.126485	0.169877	0.333985	-0.0620926	0.0266958	0.134851	0.224002	0.000576839	0.0764547	-0.111854	0.0440429	0.123512	0.104687	0.170126	-0.072767	0.158923	-0.219859	0.0158988	-0.0890434	-0.207301	-0.259869	0.0691111	-0.276918	-0.243698	-0.0860324	-0.0140832	-0.120126	-0.0692458	0.113643	4287
Adgrl2	0.0351928	-0.172836	-0.121311	0.0581702	-0.267408	-0.171762	-0.374475	0.218814	-0.0618654	-0.159847	-0.169531	-0.0351749	-0.00198741	-0.134005	-0.42395	-0.0904374	-0.200393	0.111054	0.277228	-0.230316	0.0736874	-0.209148	-0.385724	0.205669	-0.15083	0.0177139	-0.129197	-0.18655	-0.194053	-0.245898	0.178811	-0.133268	-0.0380851	0.134446	0.0347688	0.0734882	0.100895	-0.165259	0.187214	0.0068093	0.308047	0.382167	-0.489858	0.31838	0.0858367	-0.252526	-0.0775158	0.257648	0.0722292	0.0165728	-0.227357	-0.0843585	0.0168	0.0550583	-0.169544	-0.348954	0.0152932	-0.375054	0.0420718	-0.066677	-0.170415	0.155181	-0.152073	-0.164967	0.66956	-0.0592654	-0.00287053	0.301258	0.374695	0.454376	0.200219	0.329094	0.0798494	-0.18501	0.0719195	0.158785	-0.230284	0.536838	0.0464407	0.291943	0.307021	0.431753	-0.030697	0.156739	0.170959	0.145595	0.176833	0.38596	0.491597	0.170653	0.147851	0.368145	0.458074	-0.0551851	-0.114615	-0.0331447	0.153248	0.0525847	0.423823	-0.234512	-0.429755	0.349665	0.394965	0.195522	-0.19765	-0.0546868	0.0180523	-0.0995307	-0.0909846	-0.27208	-0.102145	-0.0460679	-0.350578	-0.286921	-0.170265	-0.266157	-0.202833	-0.129489	-0.323698	-0.16529	0.164722	0.179233	0.0541727	0.218721	0.156237	0.236922	0.148435	0.11322	0.285149	0.0212242	-0.0890081	0.00198467	0.407425	0.00291569	0.297365	0.0945462	-0.101417	0.0170583	0.359432	0.325326	0.0307132	0.507004	0.304493	-0.0528304	0.0214481	0.401283	0.091265	0.369617	0.648457	-0.21223	0.346583	0.170454	0.24928	0.050006	-0.148696	0.0837987	0.0305807	-0.00506109	-0.171498	0.0840789	-0.102227	0.107974	0.0247821	0.382512	0.330591	-0.0502809	0.0656729	-0.208562	0.159181	0.327853	0.195183	0.0194507	0.249528	-0.052489	0.011223	0.245983	0.158198	0.162606	-0.114163	0.171815	0.0866973	0.0786639	0.63039	-0.230649	0.341481	0.183728	0.631755	-0.016182	-0.350736	0.12717	0.249416	0.130823	0.178296	0.454339	0.316158	-0.300777	-0.151866	0.0421543	-0.14552	-0.148876	0.0171501	0.143962	-0.0166928	0.344788	0.563058	0.12096	-0.219329	-0.337787	-0.0776194	0.169757	-0.248758	0.176517	-0.119702	-0.11893	-0.626061	-0.00684278	0.481185	-0.320729	0.380018	0.138799	0.252031	0.240624	0.206964	0.116191	0.0977571	-0.171858	0.156531	0.214216	-0.336537	0.244997	-0.0894637	-0.202632	-0.482587	-0.117768	-0.28443	-0.282344	-0.291681	-0.373532	-0.270347	-0.0454404	-0.0210271	-0.415608	-0.162092	-0.112609	-0.586748	-0.27184	-0.58163	-0.464312	-0.213509	-0.108738	-0.118969	-0.276749	-0.0800388	-0.0272701	-0.422835	-0.218371	-0.451963	-0.274457	-0.082599	-0.220496	-0.469477	-0.475652	-0.484773	-0.63276	-0.3296	-0.579983	0.0161184	-0.550009	-0.271332	-0.468117	-0.343788	-0.325722	-0.253727	-0.464884	-0.115338	-0.729848	6182
Adgrl3	-0.117284	-0.198166	0.0452282	-0.109942	-0.190348	-0.208324	0.00332541	-0.0673062	-0.0575404	-0.2092	-0.0900591	-0.103228	-0.179453	-0.186794	-0.182398	-0.111984	0.134578	-0.0381138	-0.167577	0.0971342	-0.0892901	-0.0522512	-0.181045	-0.135325	-0.12703	0.104059	-0.0855155	-0.0791749	-0.100833	0.111963	0.0646496	0.0563753	0.050101	-0.0616691	0.0241503	-0.0519191	-0.0103077	-0.203252	0.0441924	-0.250688	-0.250688	-0.0264158	-0.0106976	-0.0567733	-0.175058	-0.160661	-0.145446	-0.0246526	0.147634	0.170499	-0.0671197	0.0730591	0.00151416	-0.0695866	-0.0409504	-0.167758	0.277596	0.0665364	0.0790028	0.23629	0.16628	-0.103718	-0.12714	-0.0379559	0.125414	-0.095903	0.380567	0.134951	0.220439	0.211566	0.320379	0.128873	-0.152057	0.139698	-0.00109965	-0.0863151	-0.051809	0.159808	0.1207	0.0774382	0.0608945	-0.0277525	0.0558753	-0.127074	0.201364	0.182498	0.222299	0.21394	0.0830912	-0.0754904	-0.165646	0.0454424	-0.135544	-0.0555937	0.00109881	0.0696741	0.0681838	0.163362	0.0434073	0.0614009	-0.150406	-0.0404579	0.654944	0.0569194	-0.097414	0.0011555	-0.190842	-0.111913	-0.0418068	-0.129392	-0.0635202	-0.13182	0.071975	-0.0308699	0.0884662	0.0153922	-0.104033	0.262486	0.0619437	0.0986461	-0.0926518	-0.0524613	-0.166413	-0.137874	-0.0968632	-0.221126	-0.250688	-0.212944	-0.0665802	-0.177915	-0.0909893	-0.171527	-0.117549	-0.215671	-0.154108	-0.130894	-0.155741	-0.110102	-0.15707	-0.250688	-0.250688	-0.124119	-0.156446	-0.250688	-0.213394	-0.212554	-0.150534	-0.250688	-0.173118	-0.075812	-0.0896906	-0.0411359	-0.159824	-0.167073	-0.0903046	-0.168295	-0.196271	-0.0418789	0.158516	-0.0147426	0.00685507	-0.0098508	-0.10628	-0.152619	-0.17749	0.131562	0.0350909	-0.115666	0.0517844	-0.121498	0.00236741	-0.111886	-0.137768	-0.188214	0.0403199	-0.0865457	0.0315066	-0.121213	-0.250688	-0.122659	-0.100102	0.0481731	-0.0363726	0.00448988	-0.185103	0.220085	0.00766134	-0.0476279	0.231095	0.0213139	0.242967	0.047541	0.247051	-0.0662498	0.100921	0.222563	0.226372	0.139517	0.515355	0.247311	0.148141	0.186236	0.0132883	0.390413	0.199265	0.113632	0.0988707	0.194215	0.197512	0.0292001	-0.169141	-0.111567	0.263196	0.419642	0.487731	-0.10069	0.43411	0.21325	0.527981	0.0634714	0.466527	-0.0278591	0.404033	0.385973	0.302553	0.154069	0.00208295	0.269216	0.364469	0.794082	0.322763	0.075427	-0.0618929	0.0816649	0.295527	0.75372	0.569252	0.477089	0.208813	0.162912	0.479193	0.158414	0.193273	0.167924	-0.177663	0.153347	0.396737	0.360327	0.593528	0.312284	0.00363214	0.262372	0.155535	-0.038367	-0.0233518	0.269486	0.449002	0.315469	0.229412	0.136563	0.0828609	0.155696	0.129655	-0.090922	-0.0968118	-0.109369	-0.00332623	-0.0237239	0.135114	-0.0503521	0.00223259	-0.0363529	0.372123	0.384449	0.283153	0.186779	1848
Adgrl4	0.071659	0	0	0	0	0	0	0	0	0	0	0	0	0	0	0	0	0	0	0	0	0	0	0	0	0	0	0	0	0	0	0	0	0	0	0	0	0	0	0	0	0	0	0	0	0	0	0	0	0	0	0	0	0	0	0	0	0	0	0	0	0	0	0	0	0	0	0	0	0	0	0	0	0	0	0	0	0	0	0	0	0	0	0	0	0	0	0	0	0	0	0	0	0	0	0	0	0	0	0	0.100282	0	0	0	0	0	0	0	0	0	0	0	0	0	0	0	0.0499961	0	0	0	0	0	0	0	0	0	0	0	0	0	0	0.0309156	0	0	0	0	0	0	0	0	0	0	0	0	0	0	0	0	0	0	0	0	0	0	0	0	0	0	0	0	0	0	0	0.0249644	0	0	0	0.0332372	0	0	0	0	0	0	0	0	0	0	0	0	0	0	0	0	0	0	0	0	0	0	0	0	0	0.0268473	0	0	0	0	0	0.0933343	0	0	0	0	0	0	0	0	0	0	0	0	0	0	0	0	0	0	0.0924697	0	0	0	0	0	0	0	0	0	0	0	0	0	0	0	0	0	0	0	0	0	0	0	0	0	0	0	0	0	0	0	0	0	0	0	0	0	0	0	0	0	0	0	0	0	0	0	0	0	0	0	0	0	0	0	0	0	11
Adgrv1	0	0.0525221	0.0610773	0	0	0	0	0.0754449	0	0	0	0	0	0	0	0	0	0	0	0	0	0	0	0	0	0	0	0	0	0	0	0	0	0.0653514	0	0	0	0	0	0	0	0	0	0	0	0	0	0	0	0	0	0	0	0.0623808	0	0	0.0302902	0	0	0	0	0	0	0	0	0	0	0	0	0	0	0	0	0	0	0	0	0	0	0	0	0	0	0.0986782	0	0.0620773	0	0	0	0	0	0	0	0	0	0	0	0	0	0	0	0	0	0	0	0	0	0	0	0	0	0	0	0	0	0	0	0	0	0	0.0324662	0.0367403	0.0670362	0	0	0	0	0	0.0380456	0	0	0	0	0.0350172	0	0	0	0	0	0	0.0313785	0	0	0	0	0	0	0	0	0	0	0	0	0	0	0	0	0	0.0540208	0	0	0	0	0	0	0	0	0	0	0	0	0	0	0	0	0.0603049	0	0	0	0	0	0	0	0	0	0	0	0	0.0371757	0	0	0	0	0	0	0.147438	0	0	0	0	0	0	0	0	0	0	0	0	0	0	0	0	0	0	0	0	0	0	0	0	0	0	0	0	0	0	0	0	0	0	0	0	0	0	0	0	0	0	0	0	0	0	0	0	0	0	0	0	0	0.0794926	0	0	0	0.0617604	0.0344692	0	0	0	0	0	0	0	0	0	0	0	0	0	0	0	0	0	0	0	0	0	29
Adh1	0	0	0	0	0.0603406	0	0	0	0	0	0	0.0477375	0	0	0	0	0	0	0.0420543	0	0.12907	0	0	0	0	0	0	0	0	0	0	0	0	0	0	0	0	0	0	0	0	0	0	0	0	0.0900271	0	0	0.0538821	0	0	0	0	0	0	0	0	0	0	0	0.0738598	0	0	0	0.0556081	0	0	0.084125	0	0.0655509	0	0.073978	0.0986315	0	0	0	0.0525583	0.25587	0	0.0469074	0	0.193645	0	0	0.130725	0	0	0	0	0	0	0.0312473	0	0	0.0633753	0.0687588	0.0377175	0.0413419	0	0	0	0.135653	0	0	0	0	0	0	0	0	0	0.060364	0	0.0499969	0	0.110826	0	0	0	0	0	0	0.0425209	0.0192034	0.0439608	0	0	0.0748197	0	0	0	0	0	0	0.0543927	0	0	0	0.0453504	0	0.0313785	0	0	0.0450888	0	0.0381341	0	0.0630142	0.0775708	0	0	0	0	0	0	0.0823936	0	0	0	0.0593263	0	0.0834692	0.0493142	0.112024	0.0464958	0.0887025	0.0585754	0.0332372	0.0630263	0	0	0	0	0	0	0	0.0347449	0	0.0896827	0.0836278	0	0	0.048807	0	0	0	0	0	0.0585857	0	0	0.0267176	0	0.0533102	0	0	0.0611692	0	0	0	0	0	0	0	0	0	0	0	0	0	0	0	0	0	0	0.149999	0	0	0	0	0	0	0	0	0	0	0	0.0783244	0	0	0	0	0.128215	0	0	0	0	0	0	0	0	0	0	0	0	0	0	0	0	0	0	0	0	0	0	0	0	0	0	0	0	0	0	0	0	0	0	0	0	0	0	0	0	0	0	0.126515	123
Adh5	-0.0577077	-0.0721097	-0.0630066	0.0384407	-0.331649	-0.0420137	0.254844	-0.00797576	-0.145394	0.153719	0.0725543	-0.0907687	0.334284	0.257368	-0.0412719	-0.0180393	-0.0913684	0.00733373	-0.118435	-0.152583	-0.427749	-0.0132555	-0.330621	-0.405918	-0.0709169	-0.293586	0.0976967	-0.0239975	-0.265405	-0.00650907	0.244839	-0.00450256	-0.0422631	-0.0554561	-0.00947661	0.282983	-0.241197	-0.177716	-0.0786227	-0.00582158	0.233899	0.115712	-0.530121	0.139337	0.139354	0.132024	0.00987579	0.062307	-0.303357	0.0330302	-0.277207	-0.154719	0.00800711	0.0372733	0.192881	-0.218769	-0.166983	-0.0753569	-0.224253	0.21248	0.000386714	-0.0827785	0.0517771	-0.0469109	0.0640799	-0.0259376	-0.314094	0.0433944	0.177949	-0.0907749	0.163902	0.156302	-0.664261	-0.253473	-0.318308	-0.201909	-0.0669045	-0.296636	-0.477198	0.0123918	-0.260315	0.0624616	0.0977722	-0.168786	-0.247344	-0.0442156	-0.0372054	0.0665595	0.101807	0.0503775	0.288251	-0.15095	0.0786137	-0.115701	0.0901508	0.35289	0.124352	-0.0789	-0.148289	0.0338764	0.238716	0.0462937	0.239089	-0.0592895	-0.23786	-0.427339	0.295326	0.100284	0.172971	-0.111228	0.307678	0.273316	0.380661	0.228287	0.261009	0.27204	0.177374	-0.113941	0.364024	0.344639	0.189328	0.174924	0.280484	0.345082	0.171783	0.267668	0.294061	0.417989	0.201957	0.418392	0.250656	-0.0681609	0.199087	0.168797	0.195536	0.128161	0.108126	0.374393	0.280582	0.305555	0.369443	0.16128	0.289297	0.166599	0.159652	0.300439	0.275013	0.0387344	-0.0177126	0.000851258	0.402678	0.0633941	0.126871	0.0839247	0.486519	0.322379	0.0785849	0.379255	-0.140273	0.197959	-0.089203	0.329977	0.00479313	0.274825	-0.215312	-0.0703457	0.27065	-0.0288122	0.0778726	0.23654	0.0803914	0.234366	0.399706	-0.0905145	0.1224	-0.00432045	0.281817	0.0693262	0.094989	-0.3395	0.0175247	0.412751	0.0226759	0.40053	0.15155	0.321212	-0.0744186	0.311829	0.114006	0.303755	-0.0267682	0.333009	0.0739803	0.145541	-0.00232807	-0.358217	0.133389	0.00607527	0.0393024	-0.118094	0.105743	-0.011559	0.527632	-0.352824	-0.304333	-0.0578515	-0.425627	-0.341896	-0.100892	0.0568916	-0.264334	-0.290611	0.0386546	-0.0287884	-0.143342	0.00427088	-0.257113	0.0955626	-0.0439517	-0.597668	0.216026	-0.289675	-0.312954	-0.114903	0.0916797	-0.171954	-0.367999	-0.293855	0.0700563	0.166388	-0.308579	0.0317363	-0.387901	0.00141165	-0.376491	-0.16058	-0.417026	-0.440001	-0.244046	-0.000386818	-0.329529	-0.11873	-0.110749	-0.0307938	-0.251231	-0.17677	-0.426671	0.00267874	-0.173571	-0.0483865	-0.406896	-0.161988	0.0600136	-0.342447	-0.313772	0.142047	-0.275137	-0.136939	-0.28354	-0.251286	-0.360989	-0.271451	-0.653695	-0.224398	-0.188292	-0.392897	-0.136122	0.0593533	-0.0422636	-0.187238	-0.319691	0.256115	-0.491341	-0.603742	-0.0835938	-0.418268	10007
Adh7	0	0	0	0	0	0	0	0	0	0	0	0	0	0	0	0	0	0	0	0	0	0	0	0	0	0	0	0	0	0	0	0	0	0	0	0	0	0	0	0	0	0.0587495	0	0	0	0	0	0	0.0538821	0	0	0.0623365	0	0	0	0	0.0302902	0	0	0	0	0	0	0	0	0.099273	0	0	0	0	0	0	0	0	0	0	0	0.0602522	0	0.0469074	0	0	0	0	0	0	0	0	0	0	0	0	0	0	0	0.134985	0	0	0	0	0	0	0	0	0	0	0	0	0	0	0	0	0	0	0	0	0	0	0	0	0	0	0	0	0	0	0	0	0	0	0	0	0	0	0	0	0	0	0	0	0	0	0	0	0	0	0	0	0	0	0	0	0	0	0	0	0	0	0	0	0	0	0	0	0	0	0	0	0	0	0	0	0	0	0	0	0	0	0	0	0	0	0	0	0	0	0	0	0	0	0	0	0	0	0	0	0	0	0	0	0	0	0	0	0	0	0	0	0	0	0	0	0	0	0	0	0	0	0	0	0	0	0	0	0	0	0	0	0	0	0	0	0	0	0	0	0	0	0	0	0	0	0	0	0	0	0	0	0	0	0	0	0	0	0	0	0	0	0	0	0	0	0	0	0	0	0	0	0	0	0	0	0	0	0	0	13
Adhfe1	0	0	0	0	0	0	0	0	0	0	0	0	0	0	0	0	0	0	0	0	0	0	0	0	0	0	0	0	0	0	0	0	0	0	0	0	0	0	0	0.177272	0	0	0	0	0	0	0	0	0	0	0	0	0	0	0	0	0	0	0.0772721	0	0	0	0	0	0	0	0	0	0	0	0	0.115894	0	0	0	0	0	0.0170107	0	0	0	0	0	0	0	0	0	0	0	0	0	0	0	0	0	0	0	0	0	0	0	0	0	0.0551544	0	0.0618014	0	0	0	0	0	0	0	0	0	0	0	0	0	0	0	0	0	0	0	0	0.0858115	0	0	0	0	0	0	0	0	0	0	0	0	0	0	0	0.0267403	0.0450888	0	0.0381341	0	0	0	0	0	0	0	0	0	0	0	0	0	0	0	0	0	0	0	0	0	0	0	0	0	0.0396736	0	0	0.0630478	0.0303767	0	0	0	0.032752	0	0	0.0964061	0.0587274	0	0	0.0528696	0	0.109395	0	0	0	0	0	0	0	0	0.0566582	0.0572823	0	0.0664697	0	0	0	0	0	0.0369135	0.0518546	0	0	0	0	0	0	0	0	0	0	0.0468643	0	0	0	0	0.10168	0.197624	0	0	0	0	0	0.100382	0	0	0	0	0	0	0	0	0	0	0	0	0	0	0	0.0426593	0	0	0.0794926	0.0920212	0	0.139174	0	0.0218207	0	0	0	0	0	0	0.0758795	0	0	0	0.0221918	0	0.0817422	0	0	0	0	0	0	0	0	58
Adi1	0.110642	0.0689135	0.177455	0.157532	0.211174	-0.00722712	0.200479	-0.0187557	0.0357275	-0.165479	0.130132	0.0411473	0.295483	0.083564	-0.0570418	-0.059228	-0.00159511	0.0726842	0.00414925	0.19811	0.108636	0.0783441	0.112898	0.0553891	0.130591	-0.0822248	0.139898	0.143597	-0.169711	0.0373089	-0.0196521	0.0915295	-0.0127176	0.0976597	0.0304723	0.340009	0.0884742	0.139736	0.119152	-0.270945	0.187292	-0.06869	-0.0309542	-0.041501	-0.0667109	0.0652383	-0.139069	-0.0238288	0.101634	-0.0405585	-0.0873763	0.105259	-0.0187424	0.0217393	-0.106669	-0.0329138	0.0414377	0.148661	0.106562	-0.270945	0.0201501	0.0926657	-0.0315587	0.0429089	-0.124063	-0.270945	0.0512934	0.0670058	-0.197101	-0.0810128	-0.0263426	0.0829194	0.140669	0.0932486	-0.270945	0.00351737	-0.037285	-0.0985199	0.0724053	0.256324	-0.0382842	0.271295	0.373716	0.0322471	-0.112918	0.182773	0.126178	-0.00355241	0.0309106	0.0125398	0.188003	-0.0295665	0.0133685	-0.203681	-0.146182	0.0494176	0.00146281	-0.0890267	0.127007	0.307003	-0.170663	-0.270945	-0.270945	-0.00284328	-0.0547232	-0.0865791	0.198527	0.103987	0.129539	-0.0712175	0.261697	0.0956502	0.207896	-0.0971138	0.00506262	-0.0256308	0.150066	0.260726	0.0014672	-0.270945	-0.00565858	0.051974	-0.105325	0.169308	0.15051	0.0742221	0.239611	0.228479	0.00285737	0.0472829	0.063654	-0.0119973	0.125861	-0.11484	-0.0712363	-0.00555945	0.131311	0.194965	-0.168201	0.0283832	-0.0280247	0.0931456	0.119611	0.0642576	0.191528	0.164244	0.10508	0.0349714	0.0914352	-0.270945	0.0733962	0.0158321	-0.0932984	0.0438432	0.294079	0.250062	0.220589	-0.0621355	0.0129066	0.167096	0.0459171	-0.204516	0.165364	-0.182835	-0.179014	0.0295326	0.065743	0.0720686	-0.177111	0.00297144	-0.167208	-0.0227156	-0.0313355	-0.0559063	0.110286	-0.152067	-0.115903	0.0638717	0.302441	-0.142916	0.0104682	0.202108	-0.12808	0.0564733	0.0125478	0.116197	-0.11669	-0.133058	-0.0248269	-0.090708	0.117579	0.287693	-0.077316	-0.0282398	0.153821	-0.0014643	-0.150607	0.11926	0.199018	-0.0890087	-0.103897	-0.172506	-0.00696829	-0.270945	0.179009	0.0464658	-0.0737066	-0.119683	0.177255	0.166266	0.183165	0.514849	-0.199357	0.120559	-0.167157	0.0166213	0.056973	-0.136544	-0.0485273	-0.159812	-0.131967	-0.0481157	0.17639	-0.183002	0.12781	0.0640143	-0.157981	-0.192621	-0.0704387	-0.211514	-0.106804	-0.13296	-0.107027	-0.159115	-0.109239	0.0028691	-0.193104	-0.034866	-0.202971	0.142656	-0.270945	-0.190152	-0.132259	0.0140114	-0.0222187	-0.270945	-0.186672	0.203126	-0.122248	-0.191452	-0.155587	-0.0074778	-0.0970888	-0.0916292	-0.102999	-0.195981	-0.270945	-0.0941383	-0.140364	-0.0938369	0.0414493	-0.222694	-0.222235	-0.102978	-0.117068	-0.214135	-0.0767878	0.0358962	-0.20229	0.150537	-0.131635	-0.270945	-0.189603	-0.0766768	-0.177525	-0.0266067	1796
Adipor1	0.0123402	-0.019626	0.235315	-0.0839432	-0.0144136	-0.135472	-0.0522241	0.0828615	-0.0770688	0.031486	0.0843883	-0.0924722	-0.177705	-0.101614	0.0311195	-0.157916	-0.0660152	-0.0488238	-0.143428	0.0417075	-0.178661	-0.153817	-0.073325	-0.186082	-0.0673885	0.0168131	0.0307828	-0.0927797	0.0495343	0.0324476	-0.218122	-0.0716862	-0.0513877	0.0496046	-0.180279	0.0608392	-0.244559	-0.278176	0.111113	0.120468	0.136342	0.108878	0.186158	-0.28122	-0.162068	-0.31215	-0.198249	0.116818	-0.0113854	0.202402	-0.219879	-0.0643853	-0.229414	0.0766587	-0.183027	0.121222	0.307002	0.267287	0.253476	-0.310258	-0.205327	-0.141772	-0.139025	0.133781	-0.0992036	-0.00101368	-0.0557014	0.0492794	-0.0188546	-0.214552	0.0542039	-0.154667	0.0180752	-0.378007	0.0512414	0.0913445	-0.00787702	-0.249527	-0.226518	0.0328504	-0.10981	-0.0231224	-0.112843	0.133908	-0.0495509	-0.507791	0.01718	-0.000936505	0.254683	0.0400945	0.0670165	0.167184	-0.315663	-0.197432	-0.151499	-0.15856	0.0237187	-0.12306	-0.0739	0.0759132	-0.136672	-0.155581	0.0467198	-0.00969736	-0.144341	-0.0673274	0.104371	0.201155	0.209166	-0.0591266	0.0112094	0.0623111	0.193645	-0.0801851	-0.134654	0.121583	0.140278	-0.0674677	0.413057	-0.18421	0.0140388	-0.125803	-0.0218561	-0.148367	-0.194815	0.0760753	-0.0153034	-0.265737	0.0574588	0.178192	0.0790295	-0.00187315	0.0223401	-0.106793	-0.103911	-0.336595	0.00326176	-0.172296	-0.213157	0.0498611	-0.0252938	0.329649	-0.181385	0.0599076	0.142824	-0.0253064	-0.125433	-0.00643072	-0.141687	0.143162	0.0194978	0.00265397	-0.168279	-0.0367029	0.18628	0.0980391	0.143438	-0.22331	-0.105353	0.061501	0.202888	-0.130466	-0.157288	-0.0139793	-0.26486	-0.0637417	0.0305622	-0.0702487	-0.117688	-0.0764461	-0.0927836	-0.197831	0.0513079	-0.0452692	-0.00857197	-0.0328936	-0.0472727	0.175562	0.180242	-0.131233	0.096108	0.0892098	-0.0898328	-0.336409	0.183507	0.0309779	0.385469	0.0219847	0.0306513	-0.0832997	0.0335565	0.000935898	0.0655682	0.101692	0.114868	0.606072	0.0650166	0.0688303	0.0570336	-0.0299195	-0.0563013	0.0666701	-0.121754	0.0712329	-0.137676	0.153912	-0.059349	0.0333175	0.0248892	0.164093	-0.0887776	-0.204887	0.0590007	0.197755	-0.0309007	-0.0849269	0.193755	-0.160749	-0.0712857	0.0589871	-0.231934	0.0140755	-0.169455	0.153757	0.211293	0.36689	0.210826	0.388934	-0.0619574	-0.203234	0.199075	0.0471866	-0.289324	0.0383358	0.0806341	0.203824	0.153157	-0.151029	-0.0883546	0.0674855	-0.158317	0.224521	0.515236	-0.284912	-0.0288477	0.0892215	0.0798502	0.019824	0.0717361	-0.103022	0.0157583	0.0677606	-0.396012	-0.021173	0.0530157	0.264623	-0.0527832	-0.0152739	0.0853042	0.145892	0.00841976	0.325493	0.26173	0.426125	0.167753	0.466779	-0.103458	0.296114	0.198488	0.205401	0.320669	0.202992	0.143143	0.153805	0.369818	-0.00511439	4291
Adipor2	0.0793747	0.0144767	0.204123	0.0296602	-0.109571	0.196765	-0.0856193	0.188992	0.0355897	-0.0186291	0.132907	0.137763	-0.19977	0.349757	-0.199345	-0.173685	-0.0412543	0.0984444	-0.0433805	0.30022	0.271394	0.00695164	0.0388035	0.0441534	0.0919614	0.0387818	0.156955	0.0338731	-0.142385	0.0299686	-0.154829	-0.138742	-0.150981	-0.211337	0.0319894	0.201622	0.0668031	-0.0348037	0.174338	-0.118771	0.102054	0.11186	0.0698083	0.177648	0.0123183	-0.249606	0.275985	0.0805624	-0.0387099	0.0815548	-0.0709362	-0.102142	-0.0352522	-0.101909	0.0877993	-0.0586499	-0.133025	-0.0380237	0.196494	-0.0800232	-0.265773	-0.0443013	-0.100247	0.0228275	0.247237	0.0749762	0.0955246	-0.255508	-0.154861	0.173929	0.0284644	-0.0872508	-0.147807	-0.185828	-0.238795	0.0470589	-0.0679017	-0.00958414	0.232754	-0.134157	-0.0708345	0.209868	-0.162034	-0.12394	0.0851275	-0.103332	0.0822656	0.160417	0.0688859	-0.00423304	-0.00888117	-0.0593586	0.119656	0.142895	0.022576	0.18951	0.0375642	-0.179891	0.215485	-0.074863	-0.144479	-0.339633	-0.127324	0.0857436	-0.0699286	0.0995557	-0.0942129	-0.0882971	-0.130752	0.154451	0.132876	0.247423	0.0626603	-0.10102	-0.0264362	-0.228807	0.056722	0.260727	-0.229379	0.178395	0.0236992	0.247451	-0.0887758	0.0482496	0.19595	0.166772	-0.0491001	-0.0549245	0.0986474	0.0625395	0.038453	0.140624	0.0850065	0.128325	0.109216	-0.0113747	0.0155473	-0.107703	0.0547318	-0.0488754	0.105561	-0.0339643	0.0859104	0.108455	-0.10564	-0.0470972	0.199281	-0.0430587	-0.114985	-0.221221	-0.146487	0.239952	0.126847	0.0989091	-0.0616349	0.144007	0.0117463	-0.19785	-0.0477644	0.118245	-0.107251	0.117255	0.0660047	0.115384	-0.221594	0.0149932	0.170029	0.166407	0.0288159	0.198102	-0.202427	0.303534	-2.36988e-05	-0.0686699	0.144028	0.167517	0.0632184	-0.184637	-0.173452	0.0647012	0.101387	0.14169	-0.0140314	0.159567	0.269723	-0.0627811	0.0791023	-0.0995031	0.127199	-0.0309536	0.0303277	0.159315	-0.0480472	-0.0174465	-0.00356688	-0.15553	-0.0215819	0.122404	-0.0111767	-0.157697	0.261099	0.149955	0.108481	-0.0942585	-0.020244	-0.105298	-0.156348	-0.0487875	-0.0168886	0.117217	0.141458	0.0498328	0.0371669	0.0518705	0.219913	0.356183	-0.222968	-0.0208698	2.36984e-05	0.12041	-0.072412	-0.187908	-0.00587174	-0.0657831	-0.237884	-0.267162	-0.00220501	0.0576686	-0.139127	-0.0610857	-0.00425184	-0.0034488	-0.175715	-0.0430736	-0.0302617	0.0313729	0.14991	-0.123649	0.0883809	-0.120606	-0.214491	0.107239	-0.245963	0.125877	0.0339896	0.032056	-0.0398581	0.0786258	0.0736173	-0.14123	-0.115847	0.0277374	-0.165777	0.133339	-0.000351159	-0.0197376	0.295845	-0.248994	-0.112279	-0.162525	-0.279442	-0.154002	-0.290924	-0.0285178	0.0226361	-0.0213874	-0.145476	0.0104457	-0.204964	0.0409762	-0.0323504	-0.125298	-0.136833	0.0202445	-0.222572	-0.0856441	2403
Adk	-0.0753016	0.221886	-0.0847694	0.37794	0.317794	0.16267	0.257875	-0.0436095	-0.169444	0.0765062	0.0484246	0.254102	0.0374069	0.18344	0.301863	0.201151	0.00460697	0.154077	0.143786	0.0983559	0.0502558	0.267859	0.138325	0.00643979	0.0726791	0.340137	0.163392	0.167808	0.208126	-0.0547592	0.0350794	-0.0180949	0.369606	0.349495	0.0529296	-0.182734	0.213984	0.157293	0.288544	0.349876	0.285651	0.171041	-0.176098	0.243058	-0.0198347	0.0686447	0.224946	0.11392	8.58805e-05	0.184525	0.206396	0.000609336	-0.100481	-0.018662	0.0987708	-0.286817	-0.172179	0.0596983	-0.0428552	0.00343652	0.0345858	-0.256116	-0.0150231	-0.0438453	0.140918	0.301444	-0.160096	0.154579	-0.31216	-0.185689	0.0462191	-0.109646	0.208407	0.0393286	-0.275259	-0.153493	-0.194048	-0.153737	-0.181498	0.0810415	-0.109076	0.00728129	-0.141482	0.0945304	-0.236072	-0.181067	-0.430132	0.0911491	-0.178155	-0.033517	0.0648983	-0.0300819	-0.219454	-0.0112059	-0.217107	-0.0267633	-0.105524	0.00926435	-0.0644208	-0.0597264	-0.153836	-0.389195	-0.124267	-0.21724	-0.160191	-0.0711436	0.190296	0.394468	-0.336967	0.0714047	0.0422749	0.46687	0.362425	0.383837	-0.114336	-0.0022655	0.081128	0.0356386	0.0556707	0.190533	0.150467	-0.0755369	0.437784	0.172231	0.0460441	0.0419138	0.139007	0.1896	-0.0366468	0.161553	0.183728	-0.00401176	0.31467	0.219072	0.111766	0.0695725	0.0245198	-0.0948286	0.0727726	0.0419832	-0.0336176	0.15895	0.147425	-0.107399	0.16053	0.121382	0.0887081	0.0784586	-0.123745	0.00413427	0.156914	0.0788758	0.0199528	0.307267	0.0459004	0.266118	-0.0584387	0.0922603	-0.14863	0.462291	0.0598611	0.0626751	0.284539	-0.0798164	-0.0355194	-0.154618	0.00396403	0.00478271	-0.0170861	-0.00158138	0.00994311	0.14792	0.148598	-0.036366	-0.0917467	0.143059	-0.0589656	-0.21893	-0.306461	-0.0594165	0.145174	-0.101189	-0.10053	-0.0256482	-0.275251	-0.1155	-0.193931	-0.163338	-0.132974	-0.383893	-0.0689041	0.030711	-0.0306772	-0.221681	0.128239	0.160003	-0.237656	-0.30845	-0.00311623	-0.164636	-0.0504214	0.258862	-0.190666	-0.397782	-0.103636	-0.127951	0.0344544	0.491301	-0.12191	-0.266598	-0.148874	0.232663	-0.384517	0.242775	-0.142532	-0.110115	-0.19693	-0.265475	-0.158938	0.0215377	-0.138476	-0.130654	-0.0412288	-0.175806	-0.236537	-0.154641	-0.206219	-0.0296921	0.196462	-0.166553	-0.182537	0.00236864	0.0363914	-0.132693	-0.287722	-0.199744	-0.14186	-0.0384733	-0.110193	-0.246658	0.0255624	-0.0516582	0.173233	-0.239892	-0.0678187	0.0860106	-0.119465	0.0254287	-0.00192878	-0.1214	-0.270527	-0.239329	-0.00695478	-0.225939	-0.159332	-0.204953	0.089207	0.172315	-0.0073245	-0.283661	0.154387	-0.0102822	0.0268531	-0.2615	0.116125	-8.58857e-05	0.0519536	-0.0180848	0.0431274	0.749425	0.0610402	0.186811	-0.140628	0.202361	-0.465313	-0.224469	3963
Adm	0	0	0	0	0	0	0	0	0	0	0	0	0	0	0	0	0	0	0	0	0	0	0	0	0	0	0	0	0	0	0	0	0	0	0	0	0	0	0	0	0	0	0	0	0	0	0	0	0	0	0	0	0	0	0	0	0	0	0	0	0	0	0	0.02242	0	0	0	0	0	0	0	0	0	0	0	0	0	0.0170107	0	0	0.0351379	0	0	0	0.0462681	0	0	0	0.139712	0	0	0	0	0	0	0	0	0	0	0	0	0	0	0	0	0	0	0	0	0.0684225	0	0	0	0	0	0	0	0	0	0	0	0	0	0	0	0	0	0	0	0	0	0	0	0	0	0.0607411	0	0	0	0.0234989	0	0	0	0.0450888	0	0	0	0	0	0	0	0	0	0	0	0	0	0	0	0	0	0	0	0.0249644	0	0	0	0.0524205	0	0	0	0	0	0	0	0.0303767	0	0	0	0	0	0	0	0	0	0	0	0	0	0	0	0	0	0	0	0	0	0	0	0	0	0	0	0	0	0	0	0	0	0	0	0	0.0715884	0	0	0	0	0	0	0	0	0	0	0	0	0	0	0	0	0	0	0	0	0	0	0	0	0	0	0	0	0	0	0	0	0	0	0	0	0	0	0	0	0	0	0	0	0	0	0	0.0601911	0	0	0	0	0	0	0	0	0	0	0	0	0	0	0	19
Adnp	-0.063069	-0.102668	-0.126917	-0.0327289	0.188537	-0.0785226	-0.189459	0.0199155	-0.0121848	0.0814243	-0.040995	0.0448405	-0.0982504	-0.0277194	0.0134821	0.19114	0.188676	-0.00594438	-0.0230786	-0.121977	-0.142947	-0.0167759	0.255294	-0.0804923	-0.304345	-9.80199e-05	-0.108665	0.00321185	-0.0991602	-0.143551	0.0109931	0.0207477	0.141399	-0.0566581	0.015707	0.0147409	-0.207427	0.0511503	-0.079852	-0.304345	-0.183121	-0.0280853	0.204372	0.1515	-0.100111	-0.128556	-0.0739793	-0.192516	-0.0501487	-0.0258134	-0.210172	-0.00280381	0.085692	0.0506747	-0.172998	-0.0974177	0.0230085	0.572665	0.322841	0.0915983	-0.0906788	-0.0704871	0.0441919	0.16478	-0.114188	0.0625217	-0.217981	-0.139939	-0.159692	-0.0624025	0.0387887	-0.159284	0.302515	0.107153	-0.304345	0.122817	-0.138023	-0.107448	-0.00126878	-0.211755	-0.103148	-0.0267164	-0.078045	0.189635	-0.0584283	0.299236	0.0603182	-0.094024	-0.214934	0.139125	-0.0922921	-0.0983529	-0.102733	0.133209	0.213241	-0.131714	0.189562	0.390182	0.0559967	0.0405789	-0.10919	-0.0431124	-0.194778	0.189657	0.137256	-0.108209	-0.0589247	-0.257033	-0.00486017	0.266196	0.0457626	0.078532	0.0085345	0.00454643	0.0348097	-0.088672	-0.1774	0.155998	-0.304345	-0.199678	-0.0390586	0.152515	-0.0476273	0.0506932	-0.121335	0.0341383	-0.0216462	0.158604	0.0736924	0.09746	-0.183399	0.220859	-0.0126317	0.139664	-0.0159358	0.0674854	-0.018626	-0.045684	0.015364	-0.0979029	-0.0498322	0.0230786	-0.109914	-0.172043	0.11957	-0.135105	0.283116	0.0242099	0.0967584	0.145488	0.035686	0.222172	0.0198872	0.255779	0.00323174	-0.0987489	-0.137067	0.0422134	0.374575	-0.211166	-0.198069	0.103499	0.0250413	0.124939	0.376419	0.11544	-0.0627454	-0.0651912	0.369623	0.111557	0.0411313	0.208798	0.117545	0.0431222	0.0768859	0.093731	0.238831	0.0846841	-0.160272	0.161087	-0.0448042	0.0165534	0.465333	0.163498	0.113139	0.238547	0.191416	-0.101284	-0.00661274	0.238114	0.164246	-0.048721	0.0645369	0.197405	0.0374288	-0.304345	0.266678	0.10068	-0.106647	-0.0725701	0.0157445	-0.112815	0.352091	0.134907	0.213342	0.0130658	-0.0498144	0.0521608	-0.0160007	-0.0993205	0.0431302	0.000315225	-0.0235387	0.463278	-0.0100357	-0.0167787	-0.0787121	-0.0449715	0.0903389	-0.193212	-0.0371238	0.211884	-0.000365358	0.0138843	0.09441	0.0602987	0.0516808	-0.0795116	0.0391771	0.236509	0.10277	-0.00306955	-0.238997	0.0763517	0.152159	-0.00146124	-0.096493	0.253258	0.0451355	-0.0853177	0.300436	-0.102873	-0.0238557	0.0661046	0.0692777	0.0996905	-0.0483889	0.169726	-0.011047	0.0609468	0.126874	-0.0951344	0.0714696	-0.0369266	-0.0543273	0.113886	0.161398	0.2217	-0.304345	-0.100366	0.00804934	-0.228465	0.0355969	-0.155203	-0.304345	-0.204786	0.316395	-0.201802	-0.132198	-0.210268	-0.0467449	-0.304345	9.80132e-05	-0.121699	-0.187284	-0.17783	2305
Adnp2	0.0564936	0.194842	0.115756	-0.0547723	0.1568	0.0607245	0.127528	-0.0510412	-0.0469623	0.174223	-0.0868674	0.126343	0.117315	0.0931482	-0.0581958	0.0490881	-0.0692531	0.355979	0.190677	-0.0329488	0.0795255	-0.0919121	0.0484754	-0.126486	0.0560675	0.000910073	0.0691934	0.061278	-0.0751761	0.149478	0.0862231	-0.060534	0.0168447	0.0625331	-0.023306	0.126503	-0.0295687	-0.0790495	0.0158771	-0.126486	-0.126486	-0.0677366	-0.00237083	-0.126486	-0.0141234	0.131232	0.128876	-0.0146571	0.0304024	0.218177	-0.0323136	-0.0641496	0.0718773	-0.126486	-0.126486	-0.126486	-0.0371218	-0.126486	0.0667631	0.225116	-0.0106933	0.314541	0.252836	0.0979645	-0.00837338	-0.0272131	0.133611	0.158175	-0.0108706	0.00231749	-0.0548613	-0.126486	-0.126486	-0.0278173	-0.126486	-0.0629116	-0.091301	-0.0106465	-0.126486	0.103571	0.0156865	-0.0874036	-0.126486	0.0557845	0.024399	-0.126486	-0.0317697	0.140906	-0.0370755	-0.00786519	-0.126486	0.131066	-0.068021	0.00575151	-0.0269695	-0.126486	-0.0304394	0.0892671	0.0269262	-0.126486	-0.026204	0.00916645	-0.126486	0.13342	-0.0141327	0.0411648	-0.0494639	0.0820158	-0.0118913	0.141671	-0.0724041	0.0491551	0.10294	0.000319062	-0.0535665	0.184236	-0.07649	-0.0347658	-0.0162324	0.0768991	-0.0619984	-0.0535756	0.0391337	0.0257756	0.0565241	-0.0969234	-0.0928877	-0.0152308	-0.014236	0.0567307	0.033213	0.155758	-0.0247062	0.0103112	-0.0299053	0.296758	0.152822	-2.91736e-05	0.00712048	0.0673542	0.00568557	0.179183	0.116255	-0.011972	0.0187742	-0.0509256	0.0504367	-0.0634718	-0.0489153	0.258653	0.0182441	0.207529	0.100197	-0.0428711	0.181091	-0.126486	-0.0192073	-0.126486	-0.0724652	-0.0671597	0.0698651	0.0438337	0.0179226	0.069071	0.161648	-0.0126113	0.075925	0.0650084	0.0571409	0.0269954	0.0163545	-0.047896	0.0434796	0.121461	-0.0634382	-0.0661811	0.00935876	0.02851	0.0919009	0.12227	-0.066815	0.0527597	0.0617601	-0.0677587	0.0385442	0.238223	-0.0736165	0.0765743	-0.0893103	0.0144692	0.0570084	0.0284243	-0.0491202	-0.00646574	0.0863914	-0.0320402	-0.00614796	0.0899122	0.143888	-0.0331517	0.0660066	0.0650436	0.207696	-0.126486	0.0521831	0.156902	-0.0895726	-0.0746315	-0.0301363	-0.00919752	0.220989	-0.126486	-0.126486	0.0141917	-0.0226987	0.358455	0.0991467	-0.0580086	-0.0340164	-0.126486	-0.126486	0.164642	-0.126486	-0.0819403	-0.0247368	0.183025	-0.0135226	-0.126486	-0.126486	-0.00961904	0.00607417	0.113439	0.0374323	0.0167856	0.153267	0.0316137	0.143699	-0.0195162	-0.126486	-0.0134965	0.115182	0.176009	-0.0328164	0.0686	-0.126486	0.0064783	-0.00159084	0.0496084	-0.0259656	-0.0469935	0.0973002	-0.126486	0.128235	-0.00500237	0.0128038	-0.0515222	0.192088	-0.126486	0.0657886	0.0120546	-0.066295	-0.0312605	0.0157861	-0.0448984	-0.0478622	-0.0181812	-0.0268905	-0.0447438	0.0456612	-0.0632153	0.0704813	-0.126486	-0.0451441	-0.0955361	-0.0669513	2.9173e-05	892
Ado	0.304406	0.0967052	-0.0607398	0.20601	-0.110468	0.124579	0.326366	0.0252334	-0.149964	-0.323726	0.179487	0.0226767	0.348101	0.113324	0.0428875	0.0338075	-0.296352	0.00960296	-0.0447754	0.145421	-0.54482	0.0518253	-0.0711452	-0.260339	0.0422354	0.112902	0.153861	0.0992299	-0.0487536	-0.000384682	-0.0405746	0.204358	-0.121968	0.210128	-0.0133788	-0.202706	0.194012	0.189594	-0.101147	0.268505	-0.310242	0.245041	0.0580856	-0.00620434	0.0552696	0.0975898	0.0199497	0.343355	0.231118	-0.200157	-0.148907	-0.159845	0.121518	0.120369	0.140232	-0.263837	0.0253328	-0.138391	0.0642177	0.502265	0.179322	-0.041874	0.106435	-0.0136978	-0.0252012	0.292377	-0.00343357	-0.0313463	-0.107772	0.046944	-0.176723	-0.0460429	-0.0551035	-0.264625	0.170826	0.0238795	0.226393	-0.0388461	-0.0079095	-0.0802168	0.094766	-0.0680445	-0.106881	-0.107536	0.117452	-0.192191	0.266296	-0.117881	-0.123893	0.0389041	0.0556375	-0.0316798	-0.113039	0.206025	0.304579	0.336585	0.0382284	0.203074	0.000384579	-0.363964	-0.173808	-0.16658	-0.0929192	0.11188	-0.107874	0.0423652	0.199412	-0.0285589	0.436762	0.0813711	0.126199	-0.0233208	0.264442	-0.0849343	0.367709	0.0502285	-0.191223	0.0273368	0.195852	0.310245	0.198788	-0.0759242	-0.277994	0.133944	0.0491521	-0.0962451	0.148716	0.251534	-0.00766812	-0.031214	0.0284332	-0.110678	0.0228188	0.188406	-0.0340899	0.115645	-0.0421651	0.0390362	0.039	0.214959	0.293499	-0.138637	0.0995578	-0.00400966	0.184189	-0.104324	0.127634	0.0540507	0.0095528	0.0256509	0.197572	0.245781	0.184303	-0.230032	0.120845	0.300359	0.0670997	0.0181637	-0.233506	-0.0129269	-0.0509083	0.0427028	-0.0293069	-0.116744	0.0791706	0.0243765	0.281283	0.172764	-0.0819036	-0.0275035	0.119058	0.150051	0.11242	-0.136256	0.129411	-0.121566	0.0986704	0.0753369	0.136122	0.136557	0.199314	0.576758	-0.0356586	-0.0266696	-0.0655658	-0.0526552	-0.108349	0.0381685	-0.0197668	0.135306	-0.071617	0.297809	-0.0609835	-0.086778	-0.10522	0.072078	-0.226769	-0.135531	-0.0230886	-0.120822	-0.0399948	0.0197276	-0.407795	-0.0391049	-0.0271336	0.0838767	-0.0798963	0.304721	0.504045	0.00388394	-0.101865	0.32003	-0.178069	0.352291	-0.162504	0.261353	0.071746	-0.0495449	0.120789	-0.329244	0.41534	-0.150626	0.1338	0.0177064	-0.105186	-0.209861	-0.157454	-0.0598979	0.0395836	-0.0758067	-0.197721	0.0131546	-0.208853	-0.0103654	-0.54482	0.118632	-0.126697	-0.155668	0.0391861	-0.0495416	0.0599606	0.107907	-0.0179065	-0.0467623	-0.232555	0.114269	-0.203103	0.201975	-0.04465	-0.141372	-0.0216752	-0.0908567	0.203333	0.182969	-0.112134	-0.224925	-0.325966	-0.207316	-0.0435469	-0.10031	-0.0767994	-0.248653	-0.24619	-0.130501	0.0725624	-0.129381	-0.0454005	0.0663101	0.07322	-0.0198897	-0.184666	-0.140694	-0.38585	-0.115725	-0.137501	-0.159133	4177
Adora1	0.0455304	0	0	0	0	0	0	0.0380923	0	0	0	0	0	0	0.0433863	0	0	0.0533684	0	0	0	0	0	0	0	0	0	0	0	0	0	0	0	0	0.052318	0	0	0	0	0	0	0	0	0	0	0	0	0	0	0	0	0	0	0	0	0	0	0	0	0	0	0	0	0.0354077	0	0	0	0	0	0	0	0	0	0	0	0	0	0	0	0	0.0351379	0.0390824	0	0	0	0.0620773	0	0	0	0	0	0	0	0	0	0.0687588	0	0	0	0	0	0	0	0	0	0	0	0	0	0	0	0	0	0	0	0	0	0	0	0	0	0	0	0	0	0	0	0	0	0	0	0	0	0	0	0	0	0.0361027	0	0	0	0.0431062	0	0	0	0.0381341	0	0	0	0	0.047031	0	0	0	0	0	0	0	0	0	0	0	0	0	0.0919306	0	0	0	0	0	0	0	0	0	0	0.0776102	0	0	0	0	0	0	0	0	0	0	0	0.110132	0	0	0.0970469	0.0267176	0	0.0423729	0	0	0	0	0	0	0	0	0	0.0647156	0	0	0	0.0518546	0.0963498	0	0	0	0.140331	0	0	0	0	0	0.0736899	0.172983	0	0	0	0	0	0	0.169736	0	0	0	0	0.0703952	0	0.0891863	0	0	0	0.0543191	0	0	0.125142	0.0807927	0	0	0	0.0677736	0	0	0.0509841	0	0	0	0	0	0	0	0	0	0.130581	0	0.0601911	0	0.0487095	0	0	0	0.0995955	0	0.0686545	0.0940767	0.0493507	0	0	0	0	0	66
Adora2b	0.133405	0.103584	0.15388	0	0.151991	0.164279	0.0582981	0.0380923	0.118119	0	0	0.139832	0	0.125674	0.110088	0	0	0	0	0	0	0.101847	0	0.223853	0.062856	0.0729044	0.0567761	0.0670465	0.101234	0	0	0	0.0968298	0.128296	0.052318	0	0	0.182683	0	0.220862	0	0.0587495	0	0	0	0	0.0670699	0.182224	0	0	0	0	0.252202	0.0623808	0	0	0	0	0	0	0	0.0941297	0	0	0.076678	0	0	0	0.144653	0.0330745	0	0.213493	0.0986315	0	0.100838	0	0.0351851	0.0862628	0.158067	0.0469074	0.250818	0.114829	0	0.123615	0	0.0620773	0	0.306812	0	0	0.132969	0.109698	0.058465	0	0	0	0.0747202	0.104901	0	0	0.100282	0	0.109567	0	0	0	0.206911	0.0744867	0.172865	0	0.13677	0.175641	0.0668675	0.0499969	0.14308	0	0	0	0	0.104667	0.0644877	0.0367403	0.311291	0.0680873	0.0656256	0.115831	0.118128	0	0.11225	0	0.0814368	0.0309156	0.16079	0.0552401	0	0.0607411	0	0.0361027	0.0360088	0.0697331	0.0313785	0	0.0791649	0.174525	0.037294	0.0381341	0.0254011	0	0	0.060164	0.104826	0	0.0459708	0.083615	0.082005	0.0823936	0	0	0	0	0	0	0.0776003	0.0639131	0	0.131534	0.115457	0.0332372	0	0.0870064	0	0	0	0	0	0.0603049	0.0689538	0.123714	0.0896827	0	0.117531	0	0	0	0	0	0	0	0.0736302	0.0718229	0	0	0	0.079401	0	0	0	0	0	0	0.0664697	0	0.212406	0	0	0	0	0	0	0	0.0815473	0.0708879	0	0.140678	0	0.149999	0	0	0	0	0.138978	0	0	0	0.051657	0	0	0	0	0	0	0	0	0	0	0	0	0.0543191	0	0	0	0	0	0	0	0	0	0.0702376	0.0509841	0	0	0	0	0.0617604	0.0218207	0	0	0	0	0	0	0	0	0	0	0.044111	0	0	0	0	0	0	0	0	0	0	276
Adpgk	-0.134023	-0.0911902	0.0937499	0.109815	-0.0487633	0.0983866	-0.165705	0.231985	0.0266923	0.210009	-0.10726	0.0599076	0.143449	-0.160109	0.0443519	-0.145311	-0.0268581	-0.0114281	-0.0390298	-0.130465	-0.224003	0.182491	0.0402745	0.254153	-0.224003	0.0579439	-0.0283233	0.0773166	-0.0267543	0.0364275	-0.150125	0.0595412	0.0767867	-0.224003	0.0238788	0.118111	0.0521136	-0.0852902	0.0214106	-0.11007	-0.102779	0.22314	0.0804095	0.131614	0.0204464	-0.224003	-0.0294134	0.0231134	-0.117859	0.165823	-0.224003	-0.0430626	-0.0256393	-0.042901	-0.140064	0.208059	-0.017395	-0.0172154	-0.00158335	-0.0468507	-0.0103366	-0.129873	-0.161192	0.0432883	0.110106	-0.224003	0.0982356	-0.0595968	0.237291	0.165251	0.0469109	-0.0789417	-0.224003	0.056193	-0.0278574	0.120836	-0.0184279	0.0651907	-0.0659355	0.0641604	0.219831	0.153027	-0.132931	0.175146	0.14908	0.150061	0.248985	-0.1157	-0.0494347	-0.0488047	-0.0577891	0.053736	-0.132174	-0.224003	0.083738	-0.0890181	-0.0321282	-0.0265189	0.0418336	-0.131239	0.147009	0.0372298	-0.0116939	-0.0848526	-0.0206641	-0.114658	-0.00572374	0.290044	0.24156	0.0388618	-0.169921	0.221515	-0.0558189	-0.0309623	-0.0410688	0.16681	-0.125142	-0.0451351	0.0484094	-0.119336	-0.000492439	-0.0257756	0.0551383	0.019605	0.0313734	0.0172907	0.108229	0.163996	0.307946	-0.0579436	0.104592	-0.0730122	-0.0214225	0.193038	0.0153336	0.147828	-0.102136	0.110501	0.11275	-0.00866292	0.293863	-0.0269891	0.00472535	0.251575	-0.0787424	0.0149126	0.0196757	0.158089	0.177101	0.00567543	0.119884	0.175034	0.0436519	-0.140388	0.0114735	-0.224003	-0.0653212	-0.0151933	0.0873118	0.136418	0.126742	0.204248	-0.0336849	0.0129448	-0.0876423	0.053646	0.0830579	-0.0147876	0.00557254	0.0660618	-0.0674612	0.0242266	-0.00450409	0.23535	-0.0999587	0.023222	-0.0689611	0.061333	-0.166905	-0.1089	-0.164332	0.199656	-0.224003	0.000492271	-0.0337767	-0.160384	-0.119745	0.102822	0.0791832	0.0682714	0.0674597	-0.140584	-0.0724301	-0.0892108	0.0899354	0.0454779	-0.0136396	0.02193	-0.11115	0.0898696	0.0037632	0.265586	-0.0869772	-0.096937	-0.0125072	0.0103319	0.0255834	-0.0170313	0.0987417	0.0558858	-0.142455	0.105926	-0.0175377	0.167501	-0.224003	-0.0740039	-0.224003	0.128627	-0.177138	-0.11287	-0.0850243	-0.0722772	-0.0189016	-0.0524654	0.0899369	-0.0152713	0.0147813	-0.145678	-0.120642	-0.0744054	0.0315252	-0.224003	0.0232589	-0.224003	-0.0946065	-0.0222905	-0.116966	-0.117033	-0.156029	0.446859	-0.0988608	0.00771572	-0.0595094	-0.123692	0.14962	-0.0910383	0.2121	-0.153765	0.0873913	-0.068539	0.110601	0.0921513	-0.0501466	0.0434156	0.00960112	0.00325812	0.0945711	-0.0471961	0.0853565	0.196956	0.255515	-0.0383713	0.00716559	0.156637	0.149381	0.00957659	-0.124407	-0.0244566	-0.0518554	0.0329952	-0.0270353	0.231816	-0.0212022	0.145063	0.0549381	-0.0375716	1536
Adprh	0.165512	0.266201	0.186128	0.198691	0.207441	0.0691247	0.174322	0.168843	0.204761	0.238405	0.306668	0.144776	0.0333956	0.10318	-0.169646	-0.0229857	-0.158043	-0.22006	-0.333885	-0.141531	-0.130673	0.0950286	-0.0871259	0.438496	-0.0601552	0.0230052	0.0938599	-0.0904751	-0.0754614	-0.0698286	-0.0132028	-0.204194	-0.154758	0.303209	0.187429	-0.0641757	-0.0272733	0.280375	-0.211117	-0.261778	0.100482	0.00162353	0.0859676	0.0291105	0.264708	0.140486	-0.175733	-0.199047	-0.222431	-0.475881	-0.246247	-0.528171	-0.084288	-0.29434	0.0387722	-0.138345	-0.104988	-0.24802	0.263256	-0.0311692	0.0939329	-0.0074332	-0.0983635	-0.00168536	0.17622	-0.109494	0.0527851	-0.201397	0.0965881	0.267058	0.0492306	-0.232229	0.229119	-0.1558	-0.0581806	-0.140277	-0.172579	0.0747925	0.140091	0.267573	0.151232	-0.0121723	-0.437178	-0.0212676	-0.326562	-0.023494	0.0861373	-0.00943399	0.119014	0.0176033	-0.257214	0.266994	-0.12299	0.129646	0.0603677	0.0380175	0.0449415	-0.260922	0.101861	-0.430331	-0.3676	-0.442304	-0.0413325	-0.157235	-0.211111	-0.294029	-0.0852955	0.161526	0.100393	-0.0499708	0.269368	0.242436	0.169747	0.104034	0.00709705	-0.00038639	0.250398	0.0762505	-0.178056	0.0622817	0.293421	-0.0380852	0.129716	0.339488	-0.00948903	0.0544577	-0.127008	-0.00399075	0.178904	0.21934	0.266944	0.113989	0.211463	0.103033	0.165059	0.447902	0.155107	0.307879	0.214979	0.277186	-0.0512399	0.000254056	0.372165	0.146258	0.15013	0.0348239	0.0483915	0.457669	0.177889	0.0280986	0.231517	0.375657	0.438668	0.21202	-0.144974	0.098912	-0.0814439	0.0944784	0.119331	0.0227483	0.31441	0.0865352	0.219573	0.203766	0.12979	0.230515	0.0380194	0.215061	0.204807	0.0516371	0.241884	0.145225	0.134704	0.581347	0.157554	0.147042	-0.0002541	-0.0100605	0.158072	0.0250147	0.284829	0.23815	0.227026	0.193545	0.0193696	0.0273388	0.170619	0.370841	-0.264355	-0.068801	0.303191	0.101877	-0.00485474	-0.0415525	0.165426	0.00405635	-0.0324417	-0.199432	-0.0418461	-0.217373	-0.294437	-0.154938	-0.029745	-0.097449	0.337483	0.0183733	-0.151396	0.0295982	-0.0261281	-0.317205	0.158934	0.301337	0.112222	-0.252996	-0.0821249	-0.0975386	-0.203978	-0.156521	-0.0161087	0.502052	0.287052	-0.190046	0.0495149	-0.13214	0.0015469	0.0904997	-0.219239	0.0911399	-0.23614	-0.339409	-0.148901	-0.27145	-0.143976	-0.0515969	-0.310865	-0.0247712	-0.230728	-0.633281	-0.339031	0.224484	-0.0413614	-0.373672	-0.488964	-0.450095	-0.446922	-0.58905	-0.594891	-0.710493	-0.273148	0.0751847	-0.278863	-0.0319554	-0.170735	-0.117966	-0.178955	-0.22966	-0.407685	-0.0972934	-0.119436	-0.433292	-0.408418	-0.233531	-0.384503	-0.329205	-0.624087	-0.618334	-0.401608	-0.00895018	-0.117797	-0.119465	-0.271894	0.231459	0.00921499	-0.462	-0.53287	-0.100245	6488
Adprhl2	0.028222	-0.213054	-0.0928807	0.156239	0.121962	0.250494	-0.043176	0.17544	0.00152241	-0.0911781	-0.0370625	0.17022	0.0570605	-0.14916	0.0773538	0.239086	0.129437	-0.213054	0.221568	-0.119517	-0.0516557	0.0165159	-0.14341	0.0107987	0.136011	-0.0327171	0.00396274	-0.0482339	0.0569638	0.0755044	-0.000344788	0.07049	0.00158964	0.0680578	-0.160736	-0.0142847	0.0273268	-0.0303705	-0.156654	0.00780849	-0.0918304	-0.0107991	-0.213054	-0.0447686	-0.0292375	-0.213054	-0.145984	-0.101225	0.133409	0.144847	-0.213054	-0.150717	-0.213054	0.0570141	-0.213054	-0.130124	0.0205763	-0.047187	0.0777774	-0.122289	0.131228	-0.118924	-0.213054	-0.0289759	0.00809656	-0.113781	0.00189161	-0.081526	-0.0282814	0.135014	0.17968	0.000439542	-0.114422	-0.114385	0.0734978	0.218444	-0.000804194	0.080832	0.0189996	-0.00757797	0.0066138	0.177331	0.243971	0.0759128	0.105032	0.269226	0.228836	0.0543386	0.164808	0.122346	-0.0800848	0.0283244	0.0923396	-0.213054	0.0621427	-0.0780693	-0.0841022	-0.0155702	-0.0361991	0.177159	0.0353375	-0.0774014	-0.213054	0.0749094	0.0464154	0.149947	-0.00614291	-0.0742783	0.18182	0.00530422	0.117952	-0.15269	-0.019213	-0.163057	-0.140134	-0.0709774	0.0711169	0.141371	0.0995781	0.0838006	0.0643536	-0.034834	-0.0241585	0.0775041	0.0204889	0.0327528	0.00918901	-0.0307432	-0.0436741	0.0768533	-0.0153246	-0.0449565	0.104574	-0.000586454	0.133299	-0.152313	0.0486473	0.0133598	0.0302042	0.0604648	0.0251011	-0.0460385	0.0056736	0.333716	-0.0129446	0.05985	0.0112115	0.0928624	0.160644	0.0698713	-0.00862444	0.0890512	0.162636	-0.0493104	0.203287	-0.13066	0.320712	-0.140799	0.125348	0.0448567	0.103808	0.0498326	0.0913632	0.075663	0.138803	-0.0155481	0.221869	-0.0650836	-0.000322144	0.0770106	0.132422	-0.0962706	0.139998	-0.0314923	-0.0890099	-0.0208506	0.160195	0.0366661	-0.0689812	0.143241	0.0243695	0.155125	-0.0248077	-0.0421963	0.103749	-0.0278134	0.083645	-0.142782	-0.000218427	-0.0328171	-0.0892158	-0.00918385	0.155828	0.0435007	-0.099884	0.0705414	-0.11704	0.0328788	-0.100201	-0.11972	0.0734934	-0.114615	-0.213054	0.143099	0.0531979	-0.213054	-0.0985216	0.0132783	-0.0255415	0.14718	0.105491	0.127124	0.128915	-0.0723761	0.133266	-0.0630551	-0.0963885	-0.144576	0.0505918	-0.101921	0.173318	-0.213054	-0.0760868	-0.0415167	-0.161397	-0.0710903	0.124374	-0.13473	-0.109693	-0.0961869	-2.51317e-05	-0.213054	-0.084839	0.103748	-0.130266	0.0189476	-0.0940425	-0.0257907	-0.14508	0.105937	-0.213054	-0.132261	-0.213054	0.0719024	-0.0302287	-0.0800895	0.086721	-0.0752913	0.207153	0.0151845	-0.0653081	0.154317	-0.0738799	-0.0915702	0.0256558	-0.0255574	-0.213054	-0.0362473	-0.0461134	-0.0745133	-0.0946888	-0.137174	2.51313e-05	-0.0489548	0.0130094	-0.104749	0.286366	0.0862025	0.0814679	-0.109173	0.118382	0.0988633	0.159802	-0.00253609	-0.095993	-0.0865387	1482
Adprm	-0.135204	-0.0771505	-0.00330697	0.0644584	0.19998	-0.0730331	-0.0334932	0.0911388	0.0489098	0.0403594	-0.102212	0.138359	0.0253599	0.119059	0.0776181	0.0309823	-0.180735	0.0035164	0.0575968	-0.0871973	0.260087	-0.0461377	-0.0715296	0.350553	0.114409	-0.0645156	-0.06894	0.0678526	-0.00301184	0.0796956	0.0319745	-0.114783	0.0339089	-0.0524388	-0.128417	0.180628	0.334703	-0.133298	0.321744	0.0401278	0.00767974	-0.0326507	0.168015	0.188617	-0.0115338	-0.0907076	-0.0488586	0.0366026	0.260771	0.163929	-0.0865622	0.0661967	-0.0216427	-0.180735	-0.0967964	-0.0978043	-0.0459036	-0.0742355	-0.0597769	0.0451032	0.0329314	0.169395	-0.117924	0.0236388	0.0290363	-0.0814616	-0.0943708	-0.180735	-0.106891	-0.00332105	0.0638677	0.0327588	0.209745	0.0994611	0.0154106	0.0657567	-0.067044	-0.00830965	0.0209872	0.0247413	-0.0250069	-0.103388	-0.0896625	0.0582924	0.00419397	0.0968798	0.0890873	0.0295863	0.153045	0.330125	-0.180735	0.0809978	-0.0105757	0.0696645	0.23455	-0.0729422	0.0212221	0.180144	0.0851017	0.000121348	0.0144199	-0.180735	-0.180735	0.0589938	-0.0142152	0.00363113	-0.0916127	0.0706013	-0.0661399	0.0507589	0.0555577	-0.0050935	-0.0493122	-0.130738	-0.107815	0.142752	-0.0537901	-0.0375136	0.0334757	-0.0760677	0.159112	-0.0722015	-0.138214	0.035249	-0.093648	0.0180058	-0.0493313	-0.105915	-0.142689	0.0693577	0.0169947	-0.131907	-0.0166458	-0.0110324	-0.0320122	-0.00346361	0.129467	-0.0343916	-0.113022	-0.0305314	0.000480452	0.0994247	-0.0357804	0.0420988	-0.0354743	-0.000121358	-0.105263	0.25354	-0.180735	-0.0862742	-0.0197369	-0.126185	-0.0898698	-0.0971196	0.0972636	-0.180735	-0.0220531	-0.10848	-0.0741923	0.370104	-0.0103643	-0.180735	-0.0833066	-0.0687101	-0.0443742	-0.0245863	-0.180735	0.0107598	-0.14898	-0.0272531	0.194712	-0.0264492	-0.0678142	0.299328	0.036139	0.0114687	0.00675545	-0.0634789	0.117507	0.0435188	0.0788061	-0.0838541	0.00751156	0.260498	0.0688626	0.151962	-0.0764772	-0.110463	-0.0713398	0.0648102	-0.120648	0.0172016	0.214828	0.131965	0.0153894	-0.180735	-0.119565	0.114584	-0.00488927	-0.0874003	0.203705	0.126652	-0.180735	0.0646399	0.0946577	0.00318651	0.00255001	-0.0496552	-0.180735	-0.180735	-0.0991873	0.0241816	0.0257304	-0.180735	-0.0769472	0.106832	0.0448981	-0.00887343	-0.0183884	-0.0077514	0.271649	0.0129388	-0.133833	0.225668	0.0168897	-0.180735	-0.0677711	-0.10241	-0.180735	-0.0638676	0.0675064	0.120541	0.00806083	-0.123952	0.0254919	0.144369	0.0224676	0.137033	-0.0473706	0.0382926	0.0135336	0.0927352	0.15761	-0.024355	0.00209062	0.05076	0.125195	-0.00464016	0.148576	0.0475038	0.194572	-0.11986	0.164151	-0.0252005	-0.0132456	0.400793	0.0381195	0.201173	-0.0501538	0.0863974	-0.00606913	0.09813	-0.0846264	0.0336323	-0.0577021	-0.180735	-0.0252505	0.213125	0.138148	-0.180735	-0.100912	0.0336008	-0.053556	-0.0146008	0.128088	-0.0189183	1210
Adra1a	0	0	0	0	0	0	0	0	0	0	0	0	0	0	0	0	0	0	0.0420543	0	0	0	0	0	0	0	0	0	0	0	0	0	0	0	0	0	0	0	0	0	0	0	0	0	0	0	0	0	0	0	0	0	0	0	0	0	0	0	0	0	0	0	0.0628111	0	0.0500258	0	0	0	0	0	0	0	0	0	0	0	0	0.0268873	0	0	0	0	0	0	0.0462681	0.0620773	0	0	0	0	0	0	0	0	0	0	0	0	0	0	0	0	0	0	0	0.0311612	0	0	0	0	0	0.060364	0	0	0	0	0	0	0	0	0	0	0	0	0	0	0	0	0	0	0	0.0309156	0	0	0	0	0	0	0	0	0	0	0	0	0	0	0	0	0	0	0	0	0	0	0	0	0	0	0	0	0	0	0	0	0	0	0	0	0.0317543	0	0	0	0	0	0	0	0	0	0	0	0	0	0	0	0	0	0	0	0	0	0	0	0	0	0	0	0	0	0	0	0	0	0	0	0	0	0	0.0518546	0	0	0	0	0	0	0	0	0	0	0	0	0	0	0	0	0	0	0.0385013	0	0	0	0	0	0	0	0	0	0	0	0	0	0	0	0	0	0	0	0	0	0	0	0	0	0	0	0	0	0	0	0	0	0	0	0	0	0	0	0	0	0	0	0	0	0	0	0	0	17
Adra1b	0	0	0	0	0	0	0	0	0	0	0	0	0	0	0	0	0.057233	0	0	0	0	0	0	0	0	0	0	0	0	0	0	0	0	0	0	0	0	0	0	0	0	0	0	0	0	0	0	0	0	0	0	0	0	0	0	0	0	0	0	0	0	0	0	0	0.0556081	0	0.0863638	0	0	0.0330745	0	0	0	0	0	0	0	0.127901	0	0	0	0	0	0	0	0	0	0	0	0	0.132969	0.0922273	0.0918292	0	0	0	0.0299503	0	0	0	0	0	0	0	0.153274	0	0	0	0	0	0	0	0	0	0	0	0	0	0	0	0	0	0	0	0	0	0	0	0	0	0	0	0	0	0	0	0	0	0	0	0	0	0	0.0450888	0	0	0	0	0	0	0	0	0.0908648	0	0	0	0.0544177	0.072255	0	0	0	0	0	0.0394262	0	0.044876	0	0	0	0	0	0	0	0	0	0	0	0	0	0.032752	0	0	0	0	0	0	0	0	0	0	0	0	0	0	0	0	0	0	0	0	0	0	0	0	0	0	0	0	0	0	0	0	0	0	0	0	0	0	0.0468643	0	0	0	0	0	0	0	0	0	0	0	0	0	0	0	0	0	0	0	0	0	0	0	0	0	0	0	0	0	0	0	0	0.0608749	0	0	0	0	0	0	0	0	0	0	0	0	0	0	0	0.102543	0	0	0	0	0	0	0	0	42
Adra2a	0	0	0	0.0717138	0	0.0423643	0	0	0	0	0	0	0	0	0.0857545	0	0	0	0.434622	0	0.0825042	0.088085	0	0	0.062856	0.111623	0	0	0	0	0.144693	0.563813	0.0490787	0.128296	0	0	0.0969174	0.0474365	0	0	0	0.115628	0	0	0	0.0900271	0	0	0.214457	0	0	0	0	0	0	0	0.0772652	0	0	0	0	0	0	0	0.0975108	0.193117	0	0	0	0	0	0	0	0	0.100838	0	0	0.15297	0.0808275	0.0469074	0	0	0	0	0.0293303	0	0	0	0.0894106	0	0	0	0	0	0	0	0	0.127782	0	0	0.100282	0	0	0	0.0345791	0	0	0	0.0770452	0.0344567	0	0.060364	0	0	0	0	0	0	0	0	0	0	0	0	0	0	0	0	0	0	0.0411344	0	0	0	0	0	0	0	0	0.0234989	0	0	0	0	0	0	0	0	0	0	0	0	0.0908648	0	0	0	0	0	0	0	0	0	0	0.0249644	0	0	0	0	0	0	0	0	0	0	0	0	0	0	0	0	0	0	0	0	0	0	0	0	0	0	0	0	0	0	0	0	0	0	0.0572823	0	0	0	0	0.127066	0	0	0	0	0	0	0.0815473	0	0	0	0	0	0	0	0.0468643	0	0	0	0	0	0	0.113466	0	0	0	0	0	0	0	0	0	0.0808807	0	0	0	0	0.125142	0	0	0	0	0	0	0.0702376	0	0	0	0	0	0	0	0	0	0	0	0.0706211	0	0	0	0.0275958	0.123033	0	0	0	0	0	0	0	0	0	0	0	110
Adrb1	0	0	0	0	0	0	0	0	0	0	0	0.0477375	0	0	0	0	0	0	0	0	0	0	0	0	0	0	0	0	0.0513099	0	0	0	0	0	0	0	0	0	0	0	0	0	0	0	0	0	0	0	0	0	0	0	0	0	0	0	0	0	0	0	0	0	0	0.02242	0.0217121	0	0	0	0	0	0.112236	0	0	0	0	0	0.0798037	0.0436468	0	0	0	0.0615622	0	0	0	0	0	0	0.222584	0	0	0	0	0.067264	0	0	0	0.0413419	0	0	0.100282	0	0	0	0	0	0	0	0	0	0	0	0	0	0	0	0	0	0	0	0	0	0	0	0	0	0	0	0	0	0	0	0	0	0	0	0	0	0	0	0	0	0	0	0	0	0	0	0	0.060164	0	0	0	0	0	0	0.0544177	0	0	0.0593263	0	0	0	0	0	0	0	0	0.0317543	0	0	0	0	0	0	0	0	0	0	0	0.059671	0	0	0	0	0	0.0528696	0	0	0	0.0381304	0	0.0773659	0	0	0	0	0	0	0	0	0	0	0	0	0	0	0	0	0	0	0	0	0	0	0	0	0	0	0	0	0	0	0	0	0	0	0	0	0	0	0	0	0.11183	0	0	0	0	0	0	0	0	0	0	0	0	0	0	0	0	0	0	0	0	0	0	0	0	0	0	0	0	0	0	0	0	0.0995955	0	0	0	0	0	0	0	0	0	34
Adrb3	0	0	0	0	0	0	0	0	0	0	0	0	0	0	0.0433863	0	0	0	0.158821	0	0	0	0	0	0	0	0	0	0	0	0.0738781	0	0	0.102451	0	0	0	0	0	0	0	0	0	0	0.0381871	0	0	0	0	0	0	0	0	0	0	0	0	0	0	0	0	0.146971	0	0	0.076678	0	0	0	0	0	0	0	0	0	0	0	0	0.0505572	0	0.0469074	0	0	0	0	0	0.0974065	0	0	0	0	0	0	0	0	0	0	0	0.0413419	0	0	0	0	0	0	0	0	0	0	0	0	0	0	0	0	0	0	0	0	0	0	0	0	0	0	0	0	0.0666858	0	0	0	0	0	0	0	0	0	0	0	0	0.0234989	0	0	0	0	0	0	0	0	0	0	0.047031	0	0.11665	0	0	0	0	0	0	0	0	0	0	0	0	0	0	0	0	0	0	0.0396736	0	0	0	0	0	0	0	0	0	0	0	0	0	0	0	0	0	0	0	0	0.121139	0	0	0	0	0	0	0	0	0	0	0	0	0	0	0	0	0	0	0	0	0	0.103787	0	0	0	0	0	0	0	0	0	0	0	0	0	0	0	0	0	0	0.0891863	0	0	0	0	0	0	0	0	0	0	0	0	0	0	0	0	0.0920212	0	0	0	0	0	0	0	0	0.0706211	0	0	0	0	0	0	0	0	0	0	0	0	0	0	0	0	42
Adrm1	-0.326321	-0.173046	0.0130189	0.067754	0.0878455	0.0470889	-7.14375e-05	-0.0882163	-0.025578	0.187519	0.132715	0.166833	-0.326321	-0.0828281	-0.0802832	-0.114604	-0.107698	0.170838	0.0944257	0.0348877	-0.0893011	0.096595	-0.326321	0.241804	0.105273	-0.0839863	-0.130642	-0.0466276	-0.0376975	0.073968	0.0758335	0.0898824	0.142037	0.0331083	-0.125437	0.18217	0.033098	0.144324	-0.110462	-0.212388	-0.0286542	0.0497174	-0.0863303	-0.0968772	-0.00689144	-0.185638	-0.0709589	0.0666633	0.00138099	0.0183422	-0.232149	-0.00257358	-0.0369328	-0.0562531	0.260498	0.370196	-0.0358589	-0.119534	0.155672	0.172749	0.289415	0.248632	7.1434e-05	0.0174823	-0.0779222	0.384729	0.0679899	-0.242196	-0.0481416	-0.060278	-0.0189473	-0.0739389	-0.22769	-0.13446	0.0947443	-0.154205	0.142358	0.00372784	-0.0523792	-0.0657677	0.041402	0.0881205	-0.100021	-0.14405	0.0224631	-0.00433191	-0.141843	-0.218018	0.124574	-0.0122974	0.247868	0.00764651	-0.0721158	0.0789351	0.0670986	-0.0657028	0.112178	0.048634	-0.101121	0.0953548	0.172915	-0.0650886	-0.0172417	0.202628	0.137855	-0.0472255	-0.023172	-0.143284	0.035277	-0.0452835	0.164008	0.069762	-0.0134417	0.0506189	0.246838	-0.215495	-0.016283	0.301824	-0.053909	-0.122936	-0.0782193	0.130538	0.0314369	0.0396074	0.0643976	0.0937114	-0.0234802	0.0429701	-0.0666912	0.172838	0.00227331	0.0272432	0.0704849	-0.124193	0.0240574	0.0455092	0.207589	0.0261405	-0.0865932	0.154664	0.0579354	-0.159306	0.00029973	0.0471819	0.0876581	0.19796	0.143052	-0.109268	0.036059	0.103432	0.0596731	-0.137496	-0.124004	-0.117191	0.280007	0.0637022	-0.138211	-0.145039	0.205549	0.0132629	0.0481154	0.0669266	-0.136003	0.138966	-0.0794127	0.138439	0.175452	0.00493304	-0.00768535	0.161711	0.107894	0.0118863	0.126513	0.073484	0.0239267	-0.150486	-0.106833	0.0824075	0.114402	-0.0604621	-0.232593	0.314243	0.0813669	0.106866	0.0367907	0.165844	0.0597348	-0.0245054	-0.14735	0.007962	-0.19301	-0.108363	0.0315281	-0.121654	-0.113444	-0.0568405	-0.148672	0.0251043	-0.159496	0.0660639	-0.0397737	-0.0464492	-0.189296	0.287782	-0.091896	-0.23199	-0.0180502	0.0768681	-0.087654	-0.0464326	0.0891159	0.0631447	-0.0198745	-0.0556897	-0.222534	-0.176322	-0.209656	-0.257844	-0.121307	0.0812478	-0.0591	0.224082	0.151185	-0.114477	0.0857007	-0.11759	-0.0211539	-0.032705	-0.125815	0.192543	-0.100718	0.253162	0.186409	-0.0794567	0.0523997	-0.0943196	0.0236337	0.00349379	0.18577	-0.107294	-0.0846534	-0.245528	0.265064	-0.169941	0.0473015	-0.156336	0.290989	0.0919377	0.173849	-0.0282222	-0.0209448	-0.0408023	0.00574716	0.194769	-0.0115494	0.151297	-0.107467	-0.0673575	0.0158312	-0.0129242	0.133687	-0.231095	-0.0699613	-0.0152059	-0.0593449	-0.0960793	-0.226726	0.119738	-0.257667	-0.0530798	-0.0619917	-0.111986	-0.0510783	0.102775	0.128268	-0.0259419	2165
Adsl	0.158975	-0.102951	-0.0321576	0.0902768	0.0449283	0.142489	0.252691	-0.117028	0.0415427	0.224085	0.103031	0.177845	0.177706	0.0982824	0.180368	-0.0717364	0.00649846	-0.230734	-0.219736	0.280837	-0.29988	-0.0384189	-0.262172	-0.11338	0.069655	-0.051792	0.0144166	0.101872	-0.104728	0.000464558	-0.0422888	-0.0598252	-0.348247	-0.0936753	-0.00545818	-0.5369	-0.5369	0.164693	0.120512	0.0715124	0.133757	0.134784	0.27571	-0.135168	0.039271	0.223137	-0.246832	-0.078725	-0.255222	-0.072422	-0.0524371	-0.0804046	-0.13421	-0.212792	-0.150058	-0.226044	-0.072788	0.300255	-0.246068	0.347138	0.0556472	-0.18677	-0.242158	0.0461926	0.0172407	0.213757	-0.101742	0.344384	-0.0756057	-0.317151	-0.0529249	0.15891	0.0207833	-0.172706	0.383199	-0.170023	-0.021102	-0.0880538	0.118617	0.102716	0.0413672	-0.0474335	0.0590824	0.127211	-0.233411	0.0777933	0.038257	-0.17595	-0.235044	0.149035	0.0264306	-0.0560451	-0.105118	-0.221837	0.0783335	0.135876	-0.142239	-0.210398	-0.311699	-0.115224	-0.117518	-0.326669	-0.427333	-0.248936	0.057828	-0.163179	0.26613	0.114251	0.126082	0.165862	0.319196	-0.0630108	-0.0490605	0.161166	0.182942	-0.17365	0.0462417	0.0748856	-0.169004	0.0276584	0.157291	0.0252282	0.339811	0.275747	0.291662	0.321507	0.269392	0.214459	0.259985	0.357511	0.235586	0.12056	0.193781	0.155081	0.124673	0.337521	0.07663	0.0945607	0.127043	0.280707	0.410764	0.13679	0.253208	0.273917	0.169126	0.0422318	0.0801508	0.121382	0.0882603	0.158544	0.195104	0.306415	0.0580713	-0.0423296	0.195957	0.0358894	0.150921	0.226921	0.253729	0.134708	-0.186155	0.211517	0.0825513	-0.000464708	0.121796	-0.0367293	0.0108944	0.060935	0.178622	0.170451	0.24941	0.153014	0.241729	0.132773	0.171417	-0.0971796	0.00886439	0.101202	0.032501	-0.0669458	0.11503	0.258281	0.161698	0.0152645	-0.0576452	-0.0966277	0.0464616	-0.151166	-0.0501416	-0.0837702	-0.0683089	0.0867535	-0.245314	-0.10025	0.0889473	0.0325097	0.00710603	0.0538949	-0.168261	-0.0389006	0.0349111	-0.125532	-0.202718	0.00197742	-0.358231	0.213917	-0.0215545	-0.201786	0.220258	-0.176666	-0.0291958	-0.397778	-0.170148	-0.145396	-0.24259	-0.122167	-0.208982	-0.12778	-0.17099	-0.363916	-0.269679	-0.0806442	-0.0593937	-0.240718	-0.162518	0.00373784	-0.11411	-0.139598	-0.157897	0.00395438	-0.166598	-0.0863533	-0.289638	0.0993583	-0.0536082	-0.456019	-0.212345	-0.180583	0.244107	-0.25871	-0.186125	-0.0272655	-0.0461824	-0.341814	-0.0464773	-0.203459	-0.0725443	-0.297136	-0.165135	0.0260728	-0.421542	0.0300562	0.149802	0.173035	-0.135329	0.160706	0.0505827	-0.154992	-0.27517	-0.0368275	-0.124773	-0.307708	-0.133328	-0.041904	-0.0478978	-0.27576	0.0399019	-0.0264112	-0.338643	0.0551473	-0.183617	-0.264792	-0.0136272	-0.193292	-0.364179	-0.151212	3949
Adss	-0.236557	-0.0918851	-0.0274544	0.0221767	0.114006	0.0832329	0.00592705	-0.0249948	0.0465202	0.251966	-0.150199	0.210928	-0.0298737	0.0114853	-0.30015	-0.318511	0.0248253	-0.318327	0.0171524	-0.249649	-0.237066	0.116293	-0.172519	0.0206886	-0.0698166	0.152515	0.165223	-0.0743339	0.045582	-0.0745289	-0.166637	0.186027	-0.0153133	-0.255041	-0.110295	-0.194673	-0.0780344	-0.205455	0.0263136	0.0513304	0.0276693	-0.317157	-0.0206157	-0.0556691	-0.139375	-0.105597	-0.367987	0.1634	-0.190698	-0.0776076	0.158728	-0.0892388	-0.0129251	0.148183	0.119596	-0.0427999	0.062902	0.309828	-0.292492	0.178443	-0.272046	-0.515323	-0.00882407	-0.14831	-0.117281	-0.416985	-0.0122266	-0.434317	-0.254257	-0.214718	0.0258767	-0.432137	0.12344	-0.215616	-0.0856513	-0.340942	0.147951	-0.180402	-0.0140456	-0.00161121	-0.0678106	-0.202435	0.330289	-0.103506	-0.0732235	-0.108224	-0.203399	0.221982	-0.268786	-0.165457	0.0645657	-0.015834	0.186909	-0.289017	0.0748987	0.0341193	-0.115338	0.086226	-0.0813442	0.0254088	0.0228374	-0.200223	-0.212968	0.0423422	-0.0402583	-0.054936	0.0554329	0.388444	0.19871	0.262388	0.0336265	0.0025869	-0.0324199	0.273757	0.0290507	0.0868299	0.0798964	-0.177024	-0.154543	-0.0338005	0.127757	0.220636	0.213451	0.180726	0.132217	0.132701	0.0534335	0.0104777	0.126737	0.202127	0.168665	-0.0511029	0.163929	0.26326	0.135036	0.221819	-0.0301434	0.0813188	0.105817	0.246886	0.367204	0.0643755	0.0140854	0.209923	-0.239244	-0.0393733	0.276584	0.0873784	0.425803	0.138624	0.0245412	0.227789	-0.0722278	-0.282435	0.463219	0.216478	0.330277	0.0793687	-0.0338837	0.0002118	0.0964523	0.0930584	-0.167142	0.0176611	0.141315	0.0804746	0.165589	0.131062	0.287781	0.0849661	0.0945854	0.150217	0.00096814	0.101617	0.303179	0.00828389	0.0496158	0.0828269	0.0720345	0.0337174	0.0542572	0.244102	0.150588	-0.0743798	0.133993	0.0465197	-0.0662166	0.101839	0.109215	-0.0181887	-0.108427	0.215745	-0.113745	-0.163973	-0.147317	-0.398168	0.098719	-0.169327	0.131991	-0.139639	-0.405653	-0.419629	0.145914	-0.0628261	0.0749932	-0.0921121	-0.000211831	-0.139551	0.345857	-0.130729	0.41622	-0.18228	-0.164401	0.0184419	0.0979394	-0.105364	0.089906	-0.201515	-0.445262	0.177603	-0.48196	0.155649	0.0061848	-0.239083	0.177783	0.135793	0.118881	0.0902394	-0.0383889	-0.146504	-0.10296	-0.0330541	-0.207911	-0.258489	-0.26589	-0.378175	-0.283134	-0.0493034	-0.311964	0.0130143	-0.198771	-0.189074	-0.49919	-0.251123	0.100371	-0.377492	-0.276742	-0.12179	-0.288559	-0.298795	0.0943457	0.1494	-0.49446	0.0106855	0.0184201	-0.247475	0.224312	-0.29379	-0.19791	-0.361929	-0.152586	-0.219354	0.0506003	-0.0860623	-0.328362	-0.00821282	0.111102	0.173981	-0.0119783	0.114147	0.203915	-0.293362	-0.150745	0.0191524	-0.245864	-0.0329533	5886
Adssl1	0.0455304	0	0.0958774	0	0.0603406	0.0423643	0	0.0380923	0.0401632	0.0414888	0	0.0477375	0	0.125674	0.0857545	0.101072	0	0.0838485	0.0420543	0.0935373	0.0825042	0	0	0	0.062856	0.0729044	0	0.0425809	0	0.0552462	0	0	0	0	0	0	0	0	0	0.113933	0	0	0	0.131544	0.0972016	0	0	0.0567586	0	0.092817	0	0.0623365	0	0.0623808	0.164276	0.129701	0.0302902	0	0	0.0907647	0.252755	0.0941297	0.0628111	0.0880694	0	0	0	0	0	0	0.0716248	0	0	0.0986688	0	0.0635745	0	0.0436468	0	0.118773	0.0351379	0.0390824	0	0.0629124	0	0	0	0	0	0	0	0	0	0	0	0	0.043721	0	0.122703	0	0.100282	0	0	0	0	0.0618014	0.030144	0.0744867	0	0	0	0	0.104899	0.0499969	0.11428	0	0	0	0	0.104667	0	0.0367403	0	0	0.0220874	0.0587129	0	0.0377441	0.0380456	0.110228	0.0648082	0.0614607	0	0	0	0	0	0.0919927	0.0227813	0.0234989	0	0	0.0531249	0	0	0.0381341	0	0	0	0.174876	0	0	0	0.083615	0.082005	0	0	0	0.0540208	0.172649	0	0.0834692	0	0.049625	0	0.044876	0	0	0	0	0.0351565	0	0	0.0624745	0	0	0	0	0.112453	0.032752	0	0	0.048807	0	0	0	0.0528696	0	0.109395	0.180237	0.0755129	0	0	0	0	0.0944459	0.242509	0.0566582	0	0	0.104243	0	0	0	0	0.094331	0.143378	0.0518546	0	0.117289	0.0815473	0.0708879	0.0715884	0	0	0.287566	0	0.0684775	0	0	0	0.0775509	0	0.0879431	0	0	0.0761423	0	0	0	0.13256	0.176316	0.0653478	0	0.0827878	0	0.191794	0.158061	0	0.11299	0	0.182023	0.164493	0.100311	0	0.132964	0.108153	0.0702376	0	0.0794926	0.0586072	0	0.221606	0	0.0218207	0	0	0	0	0.0706211	0	0.048251	0.0487095	0.167967	0	0	0	0.102543	0	0.0503262	0	0	0.081342	0.03095	0.117061	0.146032	235
Aebp1	0.10887	-0.0119052	0.171414	0.0644836	-0.0551486	-0.115489	-0.0571912	-0.115489	-0.115489	0.0519132	-0.0758706	-0.115489	-0.044254	-0.0152098	0.159298	0.0386076	0.227001	-0.010331	0.0853015	-0.115489	0.235388	-0.0136421	-0.115489	-0.000126205	-0.115489	-0.0588312	0.0496836	-0.0729083	-0.0142553	0.0453042	-0.115489	0.0139647	0.0278415	0.0926336	0.0853949	-0.115489	-0.115489	0.0490731	0.159018	-0.115489	-0.115489	0.000138483	-0.115489	0.263325	-0.00312659	-0.0254622	0.0163867	-0.0587307	0.0413992	0.196418	0.118365	0.0654508	-0.0133587	-0.115489	0.125861	0.0142116	-0.0851991	0.147387	-0.115489	-0.115489	0.000303485	0.118368	-0.0526782	-0.014889	0.189422	-0.115489	-0.0291255	0.211598	0.000126194	0.239827	0.0250165	-0.0415113	0.076337	0.248704	-0.115489	-0.0519148	0.0739182	0.216985	0.369882	0.172674	0.325749	0.361286	0.0621102	0.141427	0.412012	0.253787	-0.115489	0.0948316	0.0590787	-0.0552235	0.245119	0.10958	0.239772	0.0796054	-0.0159728	-0.115489	0.0864675	-0.0741473	-0.115489	-0.115489	0.132902	0.0201632	-0.00592268	0.309887	0.282234	0.5281	0.0637761	-0.0681774	-0.115489	0.00580662	0.100564	-0.115489	-0.115489	-0.0654924	-0.115489	-0.0592788	-0.0166289	-0.115489	-0.115489	-0.0108224	-0.0830231	-0.0425788	-0.0484531	-0.0396519	0.0297062	-0.0567764	-0.115489	-0.055978	-0.0774436	-0.0427157	-0.0743549	-0.0363278	-0.0742393	0.021308	-0.0881272	0.0381113	-0.115489	-0.115489	-0.0570331	-0.0687483	-0.0228161	-0.0302087	-0.115489	0.0168125	-0.0781953	-0.0399289	-0.0400176	-0.0524751	-0.0379185	0.0916387	0.00112335	0.0733358	-0.0246245	-0.0318743	-0.115489	0.133514	-0.00821049	0.158041	-0.0614685	-0.115489	0.0176516	-0.115489	0.0825272	0.143737	0.0208711	0.0820165	0.0869217	0.150439	-0.0216559	-0.0284828	-0.0347529	-0.0758157	-0.0394617	-0.0530148	-0.0524414	-0.0551844	-0.0267647	0.045857	-0.115489	-0.0827372	-0.115489	0.039977	-0.0666823	0.169884	0.0134493	-0.0518705	0.0181779	-0.0452176	-0.0783136	0.0647476	0.0178218	-0.115489	-0.0381234	0.0193026	-0.0273143	-0.0210434	0.00484881	0.0492542	-0.0582069	-0.115489	-0.115489	-0.0170506	-0.115489	-0.0140262	-0.053889	-0.0211583	-0.0215596	-0.115489	-0.0191395	0.0199722	0.0441294	-0.115489	0.0909757	0.155142	0.316353	0.0345095	-0.115489	0.118653	-0.0230196	0.29208	0.0234891	0.278705	-0.0229564	-0.115489	-0.0638323	0.0264743	0.408827	0.281812	-0.115489	0.00137774	0.186429	0.0608269	-0.115489	0.229475	0.193882	-0.0346086	-0.0376481	0.299302	0.233991	-0.00249974	0.190836	-0.115489	0.0231961	0.132727	0.317471	-0.0477157	0.032729	0.0606052	0.238775	0.112749	0.168868	0.330263	0.139232	0.119898	0.435275	0.362129	0.29737	0.297277	0.0150915	-0.115489	0.00287584	-0.0202637	0.183141	0.161952	0.110574	0.320976	-0.0158938	0.271133	0.056658	0.0848469	0.264253	0.156618	0.296184	0.240686	0.230271	0.0709418	1049
Aebp2	0.115467	-0.197114	0.102056	-0.0668454	0.0756003	0.0835553	-0.105547	-0.0778065	-0.0578907	-0.239826	0.143292	0.045051	-0.190806	0.190154	0.080825	0.130435	0.0578488	0.132943	0.282628	0.110073	0.38895	-0.000895346	-0.101293	0.455204	-0.337263	0.373074	0.104098	0.0551596	-0.0358032	-0.0606314	0.0666438	0.568531	0.692048	0.0827356	-0.0358907	0.000412976	0.140059	0.353027	0.388852	-0.346988	0.0917954	-0.0566805	-0.00961875	0.0169435	0.0905352	-0.124737	0.0735301	-0.0407251	0.022772	0.221713	0.0960282	0.0923468	-0.171532	0.0931569	0.0993837	0.211291	0.0368406	0.0645823	-0.00423121	-0.0467052	0.315495	-0.27738	-0.112384	0.0157968	0.445971	0.107934	-0.169479	0.193719	0.3275	0.331076	0.370075	0.00374485	0.375152	0.133346	0.242836	-0.0634238	0.0431919	0.146569	0.0504006	-0.132794	-0.0736339	0.11793	-0.200866	0.0932635	0.15047	0.305542	0.287325	-0.29223	-0.0524016	0.31997	-0.0709278	0.241723	-0.237304	-0.135992	-0.316795	-0.0171238	-0.119203	0.128971	0.334276	-0.0265178	-0.125022	0.320262	-0.0977165	-0.250024	0.05656	0.0990333	0.0915192	-0.322145	-0.237254	0.110251	0.153857	-0.198566	0.0703056	-0.108847	0.0509779	-0.19484	0.0186964	-0.0747859	0.0343761	-0.356254	0.0440945	-0.0794033	-0.096887	-0.14203	-0.108116	0.105841	-0.00992526	-0.0282946	0.224844	-0.0417867	-0.0230055	0.121851	0.184267	0.123899	-0.0310199	-0.227647	-0.0133276	-0.0605654	-0.0422494	0.000926246	-0.00519894	0.16232	-0.238093	-0.000413094	-0.0965223	-0.135237	0.0656428	0.045034	-0.236273	0.147579	0.18451	-0.222518	0.0365167	-0.104036	-0.20192	-0.00425297	0.190815	0.231313	0.189075	0.0899183	0.0550569	-0.053077	0.0479749	0.0360993	0.166324	0.295002	0.0557749	-0.113112	-0.0502154	0.332214	0.181024	-0.212691	0.00979738	-0.222476	-0.0491837	-0.171084	0.00665038	0.0329825	-0.0665177	-0.149381	0.342518	0.0603057	-0.184922	-0.0757615	-0.0658209	-0.0515728	0.0780698	-0.0805937	-0.176573	-0.389098	-0.072397	0.204533	0.0929798	0.0885952	-0.0876197	-0.109907	-0.0251171	-0.0979575	-0.0291082	0.148622	-0.00835811	-0.269391	-0.0785654	-0.215546	-0.0899095	0.0554122	0.100963	0.0247977	-0.104444	-0.310747	-0.131729	-0.15626	-0.129198	0.0436667	0.13063	-0.0978135	-0.0365724	-0.0846353	-0.0950108	0.167935	-0.321942	-0.197814	0.0642259	-0.149067	0.260918	0.0139161	0.0585053	0.00913461	0.123483	0.0982847	0.0599519	-0.0198075	-0.0192402	-0.0227227	0.180693	-0.228919	-0.0635064	-0.060194	-0.169104	0.0931039	0.18146	0.0382034	0.0714339	0.0045899	-0.148656	0.0190195	0.017101	-0.134766	-0.0407134	-0.162822	0.0168145	-0.175402	-0.0423934	-0.171105	-0.0623886	-0.0783567	-0.285219	0.133184	0.107027	0.0709111	-0.127371	-0.140639	-0.120979	-0.099272	0.0737469	-0.00266387	-0.176685	-0.0742985	0.44666	-0.117581	-0.164793	-0.350264	0.147535	-0.0318248	-0.0818456	0.0146602	3388
Aen	-0.0489428	0.00357929	0.215762	0.0227709	0.0113978	0.0755191	0.0426573	0.0265021	-0.00877964	-0.00745404	-0.0489428	-0.00120534	-0.0489428	-0.0489428	0.131545	-0.0489428	0.00829016	-0.0489428	-0.0489428	-0.0489428	-0.0489428	-0.0489428	-0.0489428	-0.0489428	-0.0489428	0.00771521	0.0628518	-0.0489428	0.194541	0.0063034	0.0249353	-0.0489428	0.000135839	-0.0489428	0.132084	0.0532008	0.0479745	0.0897697	0.00745756	0.0649898	-0.0489428	0.00980662	0.0751724	0.0826008	0.0266875	-0.0489428	0.0181271	0.0943622	0.0049393	-0.0489428	-0.0489428	-0.0489428	0.20326	-0.0489428	0.0824042	-0.0489428	0.0573363	-0.0489428	-0.0489428	-0.0489428	-0.0489428	-0.0489428	-0.0489428	-0.0489428	-0.0272307	-0.0489428	0.166003	0.115463	0.0249012	-0.0158684	-0.0489428	-0.0489428	0.0496886	-0.0489428	0.0518949	-0.0168687	0.0137119	0.0113093	-0.0489428	0.0436475	-0.0138049	-0.00986042	-0.0489428	-0.0489428	0.00924701	0.0131345	0.0457735	-0.0489428	-0.0489428	-0.0489428	0.0360996	0.119306	0.0428863	0.0183212	-0.0489428	0.0860418	-0.0112253	-0.0489428	0.176258	-0.0489428	-0.0489428	-0.0489428	0.0606238	0.00621153	-0.0143637	0.000203685	0.0109034	0.0446086	0.0501433	0.105132	0.00513916	0.0114211	0.0179246	-0.0489428	0.0239768	-0.0489428	0.0499176	-0.0489428	0.263689	-0.0489428	0.0783155	0.149284	-0.0489428	0.00817575	0.0506052	0.0385219	-0.0489428	0.0623124	-0.0489428	0.0475388	0.0324939	0.0427045	0.0841963	0.020532	0.0585567	0.0708513	-0.000888576	0.11139	0.0187696	0.0207903	0.0909958	-0.0489428	0.0302221	0.230837	0.0249738	0.0845618	0.0409951	-0.0489428	0.146004	-0.0489428	0.0102208	0.00560693	0.0857963	-0.0489428	0.111441	0.0334508	0.00547487	-0.0489428	0.00507799	0.0103835	0.0188082	0.0345263	0.000371395	0.0630816	-0.00244699	0.0825913	-0.0489428	0.0169755	0.0928068	-0.0489428	0.0407457	0.0296472	0.156159	-0.0489428	-0.0489428	0.0579166	0.020011	0.02992	0.00815529	-0.0161908	0.0107282	-0.0489428	-0.000135852	0.00978453	-0.0489428	0.0146759	-0.0489428	-0.0489428	-0.0117671	-0.0489428	-0.0108124	0.0300969	0.10263	-0.0220955	-0.0489428	-0.0489428	0.0122264	-0.0489428	-0.0489428	0.0443915	-0.0489428	-0.0489428	-0.0489428	0.0781229	-0.0489428	-0.0489428	-0.0489428	0.00291175	-0.0489428	-0.0489428	-0.0489428	-0.0489428	-0.0489428	-0.0489428	-0.0489428	-0.0489428	0.0677225	-0.0489428	-0.0489428	-0.0489428	-0.0489428	-0.0489428	-0.0020415	-0.0489428	-0.0489428	0.132393	-0.0489428	-0.0489428	-0.0489428	0.0443188	-0.0148136	0.0890422	-0.0489428	0.00784005	0.0338449	-0.0489428	0.0115886	0.00537625	0.0575818	-0.0489428	-0.0489428	0.0318499	0.0897426	-0.0489428	0.0941571	-0.0489428	-0.0489428	0.0611088	-0.0489428	-0.0489428	-0.0489428	-0.0489428	-0.0489428	0.0128176	0.0193803	-0.0489428	0.126759	-0.0489428	-0.0489428	-0.0489428	0.0112483	-0.000691807	-0.00023332	-0.021347	-0.0489428	-0.0489428	-0.0489428	0.0536004	0.0197116	0.0143279	0.102478	0.0617137	-0.0489428	-0.0489428	-0.0489428	0.0154884	355
Aes	0.157798	0.0722789	0.164936	0.0047332	0.373936	-0.287913	-0.454075	-0.253723	-0.0544599	-0.0519002	-0.0582972	-0.33716	-0.249538	-0.350777	-0.20565	0.110751	0.078464	0.427368	0.506121	0.509658	0.18396	-0.164255	0.064662	0.0445823	-0.185607	0.449364	0.0103667	0.0676252	0.317337	0.124838	0.200789	0.297914	0.337264	0.112572	0.00153227	0.125714	-0.25455	0.113936	0.00407993	0.229101	-0.228162	-0.089572	-0.119261	-0.206192	0.0177781	-0.114903	-0.201362	-0.026369	0.519075	0.255193	0.453908	0.202078	0.524084	0.554439	-0.0610904	-0.321358	0.393829	0.115763	-0.0694577	0.190429	0.326596	-0.17264	0.118275	0.19707	-0.0733482	-0.208009	0.1375	0.27027	-0.220623	0.091999	-0.112569	0.174997	-0.108674	0.398108	0.528403	0.143284	0.395434	0.160771	-0.128918	0.179971	0.145007	0.134135	0.0990271	0.098853	0.152758	0.602328	-0.206378	-0.0377325	0.24316	0.112118	0.217629	0.0295271	0.235325	0.432687	0.132608	0.0663919	0.0255473	0.604509	0.327901	0.111029	0.195459	0.12226	0.206925	-0.273151	-0.0763102	0.00963715	-0.163922	-0.176993	-0.442639	-0.264086	-0.355799	0.128837	-0.0107946	-0.084211	0.255408	-0.0999091	0.0184035	0.0711593	0.0487352	-0.229496	-0.367118	-0.0569336	0.108422	-0.418628	-0.288377	-0.249397	-0.408958	-0.375877	-0.360597	-0.231928	-0.304609	-0.164467	-0.18322	-0.0131608	-0.241744	-0.378585	-0.218042	0.0496603	-0.431433	-0.207652	-0.130863	-0.186987	-0.14744	-0.259362	0.02066	-0.251821	-0.0572983	0.157743	-0.129201	0.0759238	-0.182798	-0.0526337	-0.0823231	0.246695	-0.412213	0.0331279	-0.165923	0.122727	0.191711	-0.286325	0.0979683	0.0106194	-0.226824	0.102357	0.128516	0.346723	0.0853872	0.116804	-0.076576	0.0945405	-0.092741	0.297498	0.0103894	0.302278	0.285527	0.186059	0.0792325	0.152298	0.191465	0.192057	-0.130625	0.0301698	0.229861	-0.440364	-0.109521	0.414068	0.0157207	-0.159507	0.17113	0.226375	0.16307	0.0493343	-0.0876108	-0.103939	-0.0015339	0.238121	0.045061	-0.430916	-0.0289085	0.00548967	0.343973	0.219151	-0.580059	0.508245	-0.181203	-0.161712	0.249219	-0.157539	-0.385153	-0.0224587	-0.178405	-0.0249089	0.174894	-0.244587	0.0506873	0.205424	0.3689	-0.247113	-0.0968	0.124593	0.0345949	0.0614079	-0.262387	-0.0931648	-0.462809	0.188644	-0.129032	-0.167761	-0.169826	0.0702723	0.128456	0.0611965	0.104356	0.0881876	-0.601332	-0.0486755	0.0141427	-0.422002	0.118526	0.0676787	-0.0827246	-0.0417106	0.038756	-0.185034	-0.182117	-0.251599	-0.163233	0.0266885	-0.487157	-0.034837	0.0379762	-0.438484	0.037275	-0.294708	-0.278758	-0.291011	-0.152951	-0.059249	-0.206897	-0.512802	-0.343338	-0.482048	-0.706778	-0.925246	-0.509072	-0.885153	-0.351277	-0.704099	-0.658875	-0.625556	-0.428973	-0.325977	-0.374767	-0.523999	-0.46037	-0.37606	11512
Afap1	0.145523	-0.0490618	-0.120797	-0.110161	-0.0298834	0.0973686	-0.0346329	-0.0849092	-0.0637555	-0.140386	0.0727618	0.0279979	0.0619268	-0.0562001	-0.0142318	0.120119	-0.0154448	0.0505272	-0.0987626	-0.0883371	0.0241372	0.0034906	-0.112231	-0.181874	0.0904416	-0.00841516	-0.125098	0.00588976	0.015374	0.0583294	0.254963	0.251287	0.0327692	-0.0535785	0.225516	0.0168949	0.0585063	0.19663	-0.0395111	-0.181874	0.15924	0.25015	-0.0577591	0.130806	0.194288	0.0422807	0.0484913	-0.0700454	0.145828	0.130033	0.0868225	0.0556166	-0.0797438	-0.181874	-0.0979361	0.0250528	-0.00269701	-0.0753752	-0.104602	0.275244	-0.108015	0.113457	0.000487775	-0.0390642	-0.00328541	0.100269	-0.0132807	-0.0174685	-0.10803	0.0351187	0.062728	0.340748	-0.181874	0.0622133	0.469432	0.0925879	0.0895768	0.184733	0.0501791	0.106289	0.188547	0.162592	0.0781805	-0.181874	0.096393	0.161906	0.260016	0.0284466	0.0407101	-0.121609	0.105959	-0.0598777	0.0723309	0.166949	0.00242904	-0.0740819	-0.0146003	0.302521	-0.103422	-0.181874	0.103353	0.148762	0.127205	0.0780315	-0.0474358	-0.0725293	-0.0354234	-0.0170937	-0.0672796	-0.0605784	-0.0451044	-0.00623322	-0.115007	0.166215	0.131322	-0.071048	-0.131878	-0.00300673	0.130758	0.11498	-0.054616	-0.108964	-0.139353	-0.124756	0.00962771	-0.0944096	-0.00048794	-0.0706191	0.00823687	-0.0853927	-0.181874	-0.0308838	-0.0291613	-0.0394511	0.00734542	-0.086392	-0.13382	-0.0554174	0.00714903	-0.181874	-0.101766	0.0476163	0.060867	-0.136786	-0.0719778	0.007986	0.129154	-0.181874	0.0130722	-0.181874	-0.0208766	-0.0439044	-0.0471352	0.102501	-0.181874	-0.0994807	0.0352124	0.0650626	0.0822572	-0.181874	-0.114123	-0.0579236	-0.13256	0.201256	-0.045514	-0.0503402	0.272873	0.0193918	-0.0702287	0.0125038	-0.112147	0.00925157	0.0232275	-0.1194	0.0012618	-0.0750149	-0.079227	0.103461	-0.0156931	0.0718637	0.0464216	0.191094	0.0507322	-0.123147	-0.0529358	-0.0212944	0.129492	-0.0439877	0.24554	0.0901279	0.00162017	0.0639567	0.0410239	0.140312	0.0774252	-0.181874	-0.0615362	-0.181874	-0.0690212	0.0499004	-0.181874	0.0618744	-0.0448488	0.205403	0.0525507	-0.0345952	0.0348549	0.0636159	-0.181874	-0.0645858	0.0219315	0.122786	0.0621524	0.088757	0.377672	0.556655	-0.181874	-0.0474738	0.190553	0.0337016	-0.181874	-0.181874	0.081848	0.0133563	0.0427835	-0.109403	0.192553	-0.0287123	-0.0785138	0.147406	0.119388	0.0580508	0.0413681	-0.0700447	-0.181874	0.20045	-0.0295459	-0.0582916	-0.0485104	0.0371529	-0.0567324	0.0915954	0.109375	-0.181874	-0.108849	0.133113	0.129542	0.0209225	-0.0813538	0.127824	-0.0341285	-0.043607	-0.0927782	-0.00255865	-0.0545559	0.00562218	0.260286	0.123449	-0.0512935	-0.111253	-0.121683	-0.0597327	-0.105284	-0.154279	0.0851018	-0.0735694	0.0122827	-0.0793311	0.0970325	-0.149955	0.0710466	-0.0712178	-0.100532	0.0328414	0.022592	-0.181874	1231
Afap1l1	0	0.0825628	0	0	0.0603406	0	0.169878	0.0380923	0.102191	0	0.0624607	0	0	0	0	0	0	0	0	0.0935373	0.0825042	0	0	0.115363	0.123658	0.056658	0.0891654	0	0.0513099	0	0	0	0	0	0	0.159293	0.0969174	0.0474365	0	0	0	0	0	0	0.0381871	0	0.131876	0.0567586	0	0	0.183569	0	0	0	0	0	0	0.106499	0.0772721	0	0	0	0.0628111	0	0.0431706	0	0.0863638	0.164406	0	0	0.0716248	0	0	0	0.286552	0.0635745	0.0681907	0.0862628	0	0	0.0553758	0	0.0910721	0	0	0	0	0.210321	0	0.0602658	0	0	0	0.067264	0	0	0.0486126	0.0413419	0	0	0	0	0.109567	0	0	0	0.0598462	0.0473118	0	0.0344567	0.0850176	0	0	0.0786816	0.11428	0.128086	0.0988604	0	0.21421	0	0	0.0367403	0	0.0867152	0	0.0295626	0.0666858	0.111255	0.0600035	0	0.133503	0.0614607	0.0207174	0	0.0543927	0	0.0949478	0.0361027	0.0677125	0	0.0495038	0	0.0267403	0.0891722	0.0739166	0.0381341	0.0505561	0.124045	0	0	0.0591636	0.107598	0	0	0	0	0	0.072255	0.0540208	0	0	0.042166	0.17139	0.049625	0	0.0706366	0	0.0524205	0	0	0.0807364	0	0	0.157452	0	0.123778	0	0.039788	0.129922	0	0.059671	0.244684	0	0	0.0655856	0.16058	0.133667	0	0.0371757	0	0.0755129	0.094073	0.0773659	0.218794	0.275492	0	0.120338	0.142854	0.0572823	0	0	0	0	0	0.0616003	0	0.0369135	0	0	0.0596198	0	0	0.140331	0	0.103787	0	0	0	0.0468643	0.215576	0.138978	0.0775509	0	0.0445457	0.130366	0	0.0385013	0.195453	0	0	0	0.0703952	0.0653478	0	0.161705	0.0808807	0	0	0	0	0	0	0.0474651	0	0	0	0.0426593	0.0702376	0	0	0	0	0	0	0.0433926	0	0.112962	0	0	0	0.118365	0	0	0	0	0.0350463	0	0	0.134669	0	0	0	0	0	0	0.101021	250
Afap1l2	0	0	0	0	0.0603406	0.0667298	0.0582981	0.0380923	0	0.0414888	0	0.0477375	0	0	0.0433863	0.0397764	0	0	0.0831117	0	0	0.0345739	0	0	0	0.0843451	0	0	0	0	0	0.065952	0.0968298	0	0.052318	0.102144	0	0	0.0564004	0	0	0.0587495	0	0	0	0	0	0.0567586	0.106144	0	0	0.0623365	0	0	0	0	0	0	0	0	0	0	0	0.0445667	0.0342949	0	0.0863638	0	0.073844	0	0	0	0	0	0	0.0320741	0.0279321	0.0170107	0	0	0	0	0	0	0.0293303	0	0	0	0	0.0602658	0	0.0312473	0.058465	0	0	0	0.0486126	0.0413419	0	0	0	0.135653	0	0	0	0	0	0	0	0	0	0	0	0	0	0	0	0	0	0	0	0	0	0	0.0220874	0	0	0	0	0.0487959	0.0648082	0	0	0.0350172	0	0	0	0	0	0	0.0313785	0.0431062	0	0	0	0	0	0	0	0.060164	0	0	0.0459708	0	0	0.0823936	0	0	0	0	0	0	0	0	0	0	0	0	0	0	0	0	0.0760275	0	0	0	0.0347449	0	0	0	0	0.121423	0	0	0	0	0	0	0	0	0.0381304	0	0	0	0	0	0	0	0	0	0	0	0	0	0	0	0.0369135	0	0	0	0	0	0	0	0	0	0	0	0	0	0	0	0	0	0	0	0	0	0	0	0	0	0	0.0567829	0.0827878	0.0808807	0	0	0	0	0	0	0	0	0	0	0	0	0	0	0	0	0	0.0617604	0	0	0	0	0	0	0	0	0	0	0	0	0	0	0	0	0.0312903	0	0	0	0	0	68
Afdn	-0.00601144	-0.0856987	-0.127114	-0.175574	-0.039779	0.0319556	0.0067264	-0.171842	0.0182133	-0.0798849	0.0160626	0.00554194	-0.247287	-0.247287	-0.0436845	0.0346576	-0.134618	-0.0630363	-0.164176	-0.15375	0.132293	-0.14544	-0.110512	-0.0234348	-0.123629	-0.135664	-0.0821145	-0.0595233	0.0747225	-0.00708361	0.0308718	0.0597762	-0.0773062	-0.247287	-0.0555939	-0.145144	-0.247287	-0.0393647	-0.0314278	-0.0264249	-0.126064	-0.155048	0.101463	-0.0178435	0.0912294	0.164216	-0.115411	-0.190529	-0.0613802	-0.15447	0.102702	0.0764601	0.282089	-0.000110476	-0.163349	-0.164357	-0.141008	0.054322	-0.247287	0.251782	0.0705752	-0.0637469	-0.0551127	0.096516	-0.129175	0.0348556	-0.0786937	-0.00607467	-0.131672	0.108029	-0.106782	-0.102226	-0.148656	0.0329083	0.00230134	0.0864323	-0.0287468	-0.0503908	0.0960628	8.02302e-06	0.24019	0.0161717	-0.247287	-0.123673	-0.160692	0.0526488	-0.152571	-0.247287	-0.0727194	-0.0171708	-0.247287	0.0329871	-0.0997665	0.253374	-0.122525	0.0485118	0.135524	-0.165573	0.0858669	-0.247287	0.00110402	-0.111635	-0.137721	-0.0363907	-0.112849	-0.137942	-0.00186717	0.150947	0.285743	0.164208	0.0564821	-0.247287	0.117251	0.0869689	0.127872	0.0187931	-0.148427	0.170013	-0.247287	0.153034	0.389937	0.0480126	0.116746	0.0687497	0.0863404	-0.00148065	0.0727908	0.103141	0.093652	0.134282	0.237694	0.0991021	0.146517	0.127885	0.176579	0.175957	-0.0617844	-0.135062	0.278184	0.241597	0.348936	0.301853	0.134012	0.170161	0.0663789	0.124443	0.0503986	0.0262867	0.281456	0.117085	0.290285	0.236247	-0.112548	0.0370884	-0.247287	-0.164894	0.2011	0.0262433	0.224556	0.210591	0.0204642	0.0374205	0.218546	0.10925	0.315124	0.160044	0.159375	0.304172	0.19564	0.026629	0.0240967	0.329636	0.346568	0.0236758	0.407966	0.161274	0.479681	0.0233332	0.174347	0.191348	-0.187616	0.125681	0.071185	0.029364	-0.0570613	0.117422	0.181942	0.0545283	0.123695	-0.106332	0.122673	0.0909478	0.0160965	-0.077235	0.0282049	-0.152841	-0.186118	-0.104434	0.195867	0.124774	-0.247287	0.0822644	-0.0348817	0.054351	0.202666	-0.0129527	0.138083	-0.247287	0.026773	-0.00288603	-0.063221	-0.0423711	0.389375	-0.247287	0.0758354	-0.0972886	-0.247287	-0.247287	-0.0671039	-0.247287	0.0199337	0.0438408	0.102633	0.138164	0.0226015	0.0622236	0.00548393	-8.02307e-06	-0.0467812	-0.0209824	0.0880938	0.053988	0.0512974	0.125425	-0.0410609	-0.247287	0.00335142	-0.0892268	-0.0933877	-0.134298	-0.0056197	-0.0155689	-0.0827941	-0.146977	-0.104187	-0.14108	-0.0827111	-0.109525	0.0460106	-0.0488842	0.0283945	-0.094013	0.053084	-0.150353	-0.163426	-0.172323	-0.134325	0.0580355	-0.247287	-0.176666	-0.0405049	-0.0541798	-0.0785554	-0.219692	-0.0934108	-0.0993358	0.137262	-0.195279	-0.0751401	-0.184017	-0.167465	-0.000909761	-0.0444869	-0.138826	0.111471	-0.120772	1832
Aff1	0.158738	-0.0191157	-0.0616225	0.0180463	-0.0623591	0.0017622	0.0471782	-0.0106091	-0.00458096	-0.1227	-0.0441773	0.0171321	0.0171636	0.444963	-0.0126122	0.179293	0.0437298	0.144376	0.100147	-0.1227	0.157158	-0.0208526	0.0140759	0.0569006	0.000958082	0.0158067	0.0205112	0.0811782	-0.1227	-0.0138924	0.021993	-0.0193169	-0.0736211	0.00559602	0.0583271	-0.1227	0.0285258	-0.0290486	0.0415243	0.58121	-0.0014763	0.183303	0.00141546	0.00884387	0.087426	0.0530895	-0.0556299	-0.0335295	0.0133055	-0.0298828	0.0608688	-0.0603633	0.0363922	0.109824	-0.0387616	0.229448	0.137559	0.0840875	0.0286165	0.0544522	-0.04884	-0.0285701	0.149262	-0.0132603	-0.0460218	-0.0234268	0.283573	0.00882818	-0.0488558	-0.1227	-0.051075	0.062699	0.24156	-0.1227	-0.1227	0.0416735	-0.1227	-0.0571342	-0.0418723	-0.0757924	-0.0875619	0.028867	-0.1227	0.0354649	0.0353274	-0.000645393	-0.1227	-0.0143967	0.0170119	-0.00407891	-0.1227	-0.0304725	0.024821	0.399894	0.119425	-0.0149074	0.0547805	0.0370422	-0.0442473	0.022128	-0.0224177	0.0129527	-0.0131332	-0.0675454	0.0305745	0.0899002	0.0518315	-0.0291484	0.0288319	0.0122539	0.113593	-0.0623358	-0.0558323	0.0703406	-0.0497802	0.0716704	0.0239553	-0.1227	0.0915105	-0.0180329	-0.0902336	0.0755273	0.112084	0.0295619	-0.0787389	-0.00686869	-0.00457184	-0.0849557	-0.0626963	-0.1227	-0.0815654	-0.0310525	-0.0610979	-0.0876826	-0.0415978	-0.0619587	-0.027752	0.0901781	-0.1227	-0.0759588	-0.0300266	-0.0374191	-0.1227	0.0344083	0.0429715	-0.0845657	-0.0972987	0.00134517	-0.1227	-0.0625358	0.0544357	0.036537	-0.076729	-0.0390848	0.254242	-0.1227	-0.0682821	0.124237	-0.1227	0.104181	-0.1227	-0.0805338	-0.0252717	-0.0730748	-0.0307692	-0.0339973	-0.0641244	0.0561264	-0.0415971	-0.0356933	-0.0672509	0.0315856	-0.0466722	-0.1227	-0.0596519	-0.0328994	-0.053746	0.0386465	0.0213729	0.106061	-0.1227	0.0327665	0.0201654	-0.0639724	0.0675263	0.154152	0.0883938	0.153764	0.175032	0.122845	0.0607947	0.00725445	0.207929	0.133855	0.0734243	0.0614028	0.225713	-0.011167	0.176933	0.0592364	0.00787356	-0.1227	0.0143258	0.122675	0.248311	-0.1227	0.0548416	0.00837963	-0.02635	-0.00541124	-0.1227	-0.0518119	0.219269	0.268804	0.133751	0.109137	-0.1227	0.0117008	0.181219	0.337343	-0.1227	-0.0451489	-0.00403358	0.0488375	0.234175	-0.1227	0.0263031	0.35659	-0.0193392	-0.00583276	-0.0358548	0.382369	-0.1227	0.0730985	0.0390056	-0.0418191	0.0528872	-0.01573	0.109507	-0.00971023	0.00244214	-0.0419071	0.0159856	0.0723863	-0.1227	-0.0549262	0.239619	-0.1227	-0.0717156	0.00163863	0.025046	-0.0618249	0.177672	-0.0609394	-0.0368839	0.197196	-0.1227	-0.0320605	-0.1227	-0.1227	-0.0625087	-0.000558164	0.000557948	0.0916672	-0.1227	-0.0569349	-0.1227	0.0289952	-0.0540453	0.0535873	0.0166097	-0.0120433	0.00447885	0.055166	0.134725	0.0637313	844
Aff2	0.0423485	-0.0823821	-0.164945	-0.0932311	-0.164945	0.0222657	0.0890689	-0.0895	-0.0854211	0.0183577	0.0406301	0.00102582	-0.0250815	-0.164945	0.0259729	0.0106293	-0.0750737	-0.00947528	-0.0582578	0.102043	0.185933	0.0617476	-0.0281691	0.0589077	0.139467	0.0153919	-0.108169	0.0992578	-0.0150899	-0.00415138	-0.0202521	0.0849046	0.21811	0.0827419	-0.0827037	-0.0628012	0.0238268	0.0606771	-0.0538402	0.30573	0.132722	0.00581867	0.0750459	0.0893001	-0.0314122	-0.0749178	-0.097875	0.0610909	-0.0803019	0.179718	-0.164945	0.241286	-0.0628143	-0.00785916	0.044793	-0.164945	-0.0020079	0.0418425	-0.0136285	-0.0741802	0.235903	-0.164945	-0.102134	-0.107547	-0.143233	-0.164945	-0.0785811	-0.0808198	0.212309	0.129724	-0.0244391	-0.0198839	0.0791258	-0.0662761	0.0846438	0.0363089	-0.12976	-0.0304461	0.245236	-0.118037	0.0416371	0.0287002	-0.0738728	-0.164945	0.0464971	0.0482356	0.186255	-0.164945	0.104425	-0.164945	0.00126871	0.214965	-0.0174241	0.284755	0.188109	0.00768643	-0.0376541	-0.0052029	0.295482	0.147144	0.148344	-0.164945	-0.164945	-0.00444767	0.0565251	-0.0854538	-0.134801	-0.117633	0.0587221	-0.0630291	-0.110863	-0.164945	-0.0600462	0.125766	-0.164945	-0.0541185	-0.0380003	-0.0217239	0.0492655	-0.164945	-0.0376865	0.124784	0.0983076	-0.0338667	0.0246548	-0.044331	0.0293485	-0.127201	-0.0526948	-0.0314217	-0.164945	0.0125204	-0.103343	0.146891	-0.0948899	-0.104204	-0.0430785	-0.0933947	0.0184947	-0.0952118	-0.0546967	0.0770021	0.0090966	-0.0504308	0.0690483	0.0394232	0.174276	0.0521077	0.0597031	-0.013295	-0.0888064	-0.0573473	-0.0482949	0.0441851	0.113053	0.143918	-0.0576661	0.145448	-0.0584026	-0.0481101	-0.031804	0.0880556	0.0517542	0.0959837	0.292647	0.375885	0.278117	-0.0668799	0.111271	0.14768	0.0297508	0.109323	0.025652	0.0734998	0.120579	0.0549485	0.182231	0.0334131	0.0319532	0.112968	-0.0474142	0.102415	0.177965	-0.049306	-0.0993592	0.305828	0.527216	-0.0946732	0.352546	0.143735	0.0930897	0.217921	-0.043806	0.202319	0.133133	0.0191577	0.225731	0.254781	0.311926	-0.0716106	-0.164945	-0.0665062	-0.164945	-0.0378792	0.0137243	0.0693898	-0.0710151	-0.0467739	-0.164945	-0.0476563	-0.00532617	0.32474	0.0143745	0.0529381	-0.164945	-0.0149461	0.162973	0.0944285	0.251049	0.00803834	0.102276	0.137527	0.303705	0.108905	0.059713	0.239812	0.039663	0.2058	-0.164945	0.0613601	0.124946	-0.0546872	-0.00102655	-0.0216732	-0.0355486	-0.0840642	-0.0459334	0.0427447	-0.0315809	-0.164945	-0.0398029	-0.0841521	-0.164945	-0.164945	0.14732	0.0308337	-0.164945	-0.164945	0.0113356	-0.164945	-0.0171991	0.0669815	0.28329	0.155991	-0.0723876	0.0508575	-0.164945	0.197131	0.139137	0.0390345	-0.104754	0.106788	0.0662234	-0.0678562	-0.086321	-0.0653856	-0.0653493	-0.0624016	0.0333116	-0.0835889	-0.133655	-0.0542883	-0.164945	-0.073721	-0.0715252	-0.164945	1244
Aff3	-0.295904	-0.430541	-0.602193	-0.476013	-0.713856	-0.588167	-0.583766	-0.694476	-0.203268	-0.483246	-0.713104	-0.47299	-0.405286	-0.191948	-0.468896	-0.493026	-0.345698	-0.384967	-0.262467	-0.389563	0.380242	-0.672385	-0.529468	-0.505309	-0.096936	-0.311221	-0.497446	-0.426022	-0.0799794	0.118043	-0.253184	-0.390914	-0.0705915	-0.552279	-0.103692	-0.546982	-0.101856	-0.283439	-0.389986	-0.00203895	0.212737	-0.383777	-0.110922	-0.0435228	-0.202585	-0.312146	0.0198596	-0.143572	0.0956108	-0.217522	-0.195012	-0.123158	-0.352557	-0.0694399	-0.394132	-0.364736	-0.199989	-0.207582	-0.224234	-0.360811	-0.353471	0.103579	0.00203608	-0.283906	-0.326637	0.0167966	0.00671852	0.0752522	-0.23565	-0.262786	0.0485961	0.210172	-0.212081	-0.368218	0.0927633	0.146325	-0.819307	-0.226818	0.299097	-0.211352	-0.0197285	0.164246	-0.227363	-0.166674	-0.197603	0.11386	0.251676	0.0147096	0.263034	0.307418	-0.14789	0.243056	0.399031	0.213494	0.00296164	0.297346	0.0187028	0.251142	-0.0277586	0.137816	-0.0405841	-0.145761	-0.240213	-0.0649071	0.0429177	-0.182449	-0.268701	-0.530849	-0.561238	-0.402534	0.0174382	0.0577929	0.357025	-0.175854	0.169991	-0.0725097	0.1259	0.110795	-0.308577	0.28677	-0.577832	-0.590748	-0.278906	-0.384301	-0.439439	-0.166465	-0.362728	-0.451169	-0.143969	-0.474957	-0.333844	-0.175024	-0.454259	-0.0757291	-0.419303	-0.366306	-0.0514912	-0.152793	-0.0531578	-0.152212	0.0906895	-0.03181	0.0266233	-0.186407	-0.115716	0.209272	-0.224674	-0.0276034	0.151713	0.0529238	0.148155	0.0474853	0.226949	0.0541685	0.344391	-0.270413	-0.0395186	0.301591	0.536626	0.13485	0.221549	-0.0833236	0.134637	0.281583	0.101174	0.529802	0.108357	0.17814	0.334458	0.141684	0.278014	0.100256	-0.0182537	0.35591	0.260259	0.185193	0.112972	0.297161	0.258295	0.341581	-0.00312567	0.322301	0.18336	0.0674102	0.68453	0.349968	0.226114	0.518256	0.805613	0.272609	0.207634	0.51561	0.68326	0.0208078	0.221642	0.160549	0.737666	0.381016	0.564938	0.16616	0.123934	-0.211719	0.263325	0.415954	0.351927	0.0569812	-0.32251	-0.248287	0.309543	0.131235	0.538154	0.352693	0.184899	0.108739	0.646227	0.540987	0.332164	0.519316	0.184597	0.0776444	0.0710648	0.0900338	0.303353	0.257225	0.492107	0.0178227	-0.180412	0.492489	-0.231521	0.553377	0.205103	-0.20114	-0.125116	0.291358	0.0537269	0.0256511	0.106217	0.559575	0.0180287	0.224426	0.402372	0.128518	0.320171	-0.143219	0.523233	0.37406	0.469152	0.141437	0.254017	-0.0225115	0.131076	-0.0671405	-0.0814003	0.310023	-0.193821	0.499577	0.00382441	0.194604	0.0258596	-0.0972361	-0.0781958	0.0962828	0.0367965	-0.465508	-0.0147085	-0.463273	0.172057	-0.378607	0.0674248	-0.278178	-0.182518	-0.159142	-0.266284	-0.283452	-0.311159	-0.472936	7243
Aff4	-0.176799	0.0736125	-0.0511038	-0.360498	-0.0180551	-0.00418167	-0.297526	0.0291726	-0.0298092	0.0813989	-0.0630553	0.151464	-0.00193055	-0.343971	-0.174453	-0.0131203	0.125631	-0.100857	-0.0364251	0.20771	0.308198	-0.231311	0.126219	0.0068181	-0.142736	-0.155533	-0.105676	0.169412	-0.155037	-0.242824	-0.0938798	0.112724	0.52268	0.0929489	-0.40974	0.134693	0.199051	-0.306777	0.117382	-0.312688	0.139051	-0.125232	0.208979	0.127292	-0.119985	-0.0121183	-0.0820631	0.284736	0.302823	-0.0204187	0.178117	0.136192	-0.225409	0.0302725	-0.00962118	-0.00485719	0.105346	0.312998	-0.253446	0.443804	-0.242602	0.285612	0.224749	0.244155	-0.0851251	0.0208647	-0.226888	-0.0751523	0.0262442	-0.176514	-0.0841343	0.265968	0.205484	-0.0939612	0.060613	0.059197	-0.158792	-0.0557904	0.0373106	0.199322	0.000253746	0.0312829	0.303149	-0.0303284	0.262621	0.692153	-0.18401	0.110894	0.209766	-0.108935	-0.270843	-0.0667541	0.252097	-0.404863	0.126912	0.125626	0.0767174	0.351165	-0.00501376	0.521493	0.124774	-0.180833	0.119605	0.10377	-0.0954776	-0.052173	-0.00025379	-0.302545	-0.283086	-0.0380636	-0.0293634	-0.0900395	-0.0893271	0.184603	-0.236297	0.0517055	0.189873	-0.269448	0.281378	0.0154279	-0.11137	-0.275797	-0.302481	-0.288026	-0.251172	-0.121721	-0.323244	-0.264328	-0.0467191	-0.310658	-0.0941716	0.123861	-0.312411	-0.397248	-0.164356	-0.415517	-0.433027	-0.0741267	-0.283412	-0.28395	-0.123322	-0.365701	-0.223551	-0.00892994	0.0827796	-0.146207	-0.0772385	0.0453055	0.0679714	-0.173949	-0.0480294	-0.00632982	0.00977846	-0.0954714	0.0987662	-0.182716	0.0530799	-0.0375584	0.305505	-0.144935	-0.16161	-0.21923	0.0280915	0.187378	0.207322	0.209795	-0.122614	0.0765218	-0.00289641	-0.103888	-0.141531	0.0200181	-0.0563453	-0.334802	-0.140571	0.218638	0.297021	-0.185663	0.248825	-0.324967	0.00795704	-0.0267908	-0.0499561	-0.15917	0.0131462	0.0548348	0.083133	-0.130044	0.222486	0.0711198	0.103417	0.0373782	0.0937353	0.419266	-0.0479813	0.0316419	0.210266	-0.0414078	0.477679	-0.262144	0.0956889	0.118033	-0.0733555	0.129716	0.287715	0.078849	0.31522	0.144337	-0.10607	-0.0934884	0.356926	0.243867	0.07397	-0.338288	-0.138241	0.132748	-0.214185	0.230907	0.172314	0.0844275	0.31899	0.118278	-0.000811129	0.175836	0.0787595	0.07832	0.0696445	-0.175585	0.362687	0.00800169	0.354873	0.0212238	-0.0677041	-0.0696476	0.149069	-0.193943	0.108159	0.338806	-0.11686	0.183145	0.144202	0.311509	0.0587524	0.255375	0.237042	-0.00881648	0.242528	0.341568	0.370373	0.00236981	-0.144165	-0.0814611	0.0023889	-0.146862	-0.0295245	0.35072	0.0733853	0.138629	-0.0209916	0.0964833	0.186252	0.0836947	0.161106	-0.0987582	-0.195124	-0.106432	-0.109052	0.201313	-0.145549	-0.279155	0.0215058	0.0239046	-0.0634645	0.0160439	-0.170026	-0.00208567	5868
Afg1l	0.0455304	0	0	0	0	0.0423643	0.0582981	0.0600298	0	0.0653486	0.0396187	0.0477375	0	0	0.0433863	0	0.057233	0	0	0	0	0.0345739	0.136776	0	0	0.028548	0	0.124945	0	0	0.184804	0.103383	0	0	0	0	0	0.0474365	0.0564004	0.177272	0	0	0	0.0669668	0	0	0	0.217337	0	0	0.0941724	0.0623365	0	0	0	0	0.0302902	0	0	0	0.0738598	0	0	0.113046	0.0556081	0	0.0863638	0	0	0	0	0.073978	0	0	0	0	0	0.0170107	0	0	0	0	0	0	0	0	0	0.108303	0	0	0	0	0	0	0.0633753	0	0.0377175	0	0.0784524	0.0927632	0	0	0.109567	0	0.0684937	0	0	0.0473118	0	0.0344567	0.054082	0	0	0	0	0	0.0499961	0.0917203	0	0	0.0747042	0.0367403	0	0.0493034	0.0656256	0	0	0.0595112	0.0380456	0.0487959	0	0	0.0207174	0	0.0965808	0	0	0.0361027	0.0453504	0	0	0	0	0	0	0	0	0.158883	0	0	0	0.0545498	0	0	0.128271	0	0.0544177	0	0.0540208	0.0593263	0.17037	0	0	0	0.0464958	0	0.0585754	0	0.129308	0	0.0351565	0	0	0.157452	0	0	0	0.101402	0	0	0	0	0.0767929	0	0	0	0	0.0702716	0.0371757	0.112575	0	0.0267176	0	0.105131	0	0	0	0	0	0	0	0	0	0	0	0	0.0369135	0.0518546	0	0.0596198	0	0	0	0	0	0	0	0	0	0	0	0.263106	0	0.0445457	0	0.0724712	0	0	0	0	0.100382	0	0.0653478	0	0.129396	0	0.0605315	0.0543191	0	0	0	0.0807927	0	0.100311	0	0	0	0.137763	0.0509841	0.0794926	0	0	0	0	0.0344692	0.0749639	0.112962	0	0	0	0	0	0.0487095	0.04355	0	0	0	0	0.107577	0	0	0.110657	0	0.0487987	0	0	162
Afg3l1	0.114673	0.142869	-0.264827	0.00791401	0.136536	0.218572	-0.267606	0.0307254	0.0435807	0.0940742	-0.0565329	0.12549	0.26792	-0.016704	-0.198747	-0.224832	-0.0985601	0.132172	0.0667707	0.0219184	-0.2434	-0.140539	-0.124309	0.0976155	-0.263048	0.0798386	-0.0792334	0.0682257	0.0818762	0.100454	-0.0105662	-0.0574311	0.0164783	0.0335252	0.0636853	-0.0353994	0.0335149	-0.027266	0.00461934	-0.211971	0.0747174	0.0298641	0.386037	-0.258937	-0.0534058	-0.0681859	0.289714	-0.0579378	-0.0914666	0.180846	0.0700089	-0.111675	-0.0737017	-0.111472	-0.194557	-0.0449211	0.194991	-0.119117	0.201257	-0.325904	-0.112238	0.115123	-0.202356	0.0581557	0.114528	-0.0801607	0.0803688	0.0998995	-0.325904	-0.101136	-0.0185304	0.0279602	0.310404	-0.0182165	0.0466808	0.0389868	0.0464394	0.0786572	-0.124182	-0.102953	0.0898676	0.00180101	0.0574621	0.081899	-0.0582055	-0.127531	-0.0909973	0.0350451	0.166438	-0.207283	-0.0820165	0.0080634	0.0779817	0.0229188	0.162266	-0.0906593	0.0778929	0.000597399	0.0344374	-0.233141	0.0451076	0.117292	-0.0563113	-0.135751	-0.127867	-0.204308	0.173111	0.127705	0.088227	-0.0890524	0.121224	-0.0951068	-0.325904	0.0756216	-0.0127074	0.0921064	0.0704509	0.268165	-0.215651	0.0234303	0.225537	-0.0604823	0.0897962	0.102292	0.118914	0.160785	-0.0956186	0.0825083	-0.0863947	0.256746	0.0232895	0.272888	0.0173722	-0.0420575	0.0105897	0.37331	0.052948	0.0868135	0.00744165	0.0611683	0.005354	-0.0358116	0.00461037	0.0817429	0.069906	0.119329	0.258029	-0.142671	0.504164	-0.042979	-0.110253	0.35837	0.075685	-0.162161	0.0225654	0.0641191	-0.218625	0.0459082	-0.0420527	0.112137	0.136494	0.122567	-0.021487	0.0658939	-0.0547815	0.174266	0.0604752	0.0288025	0.141394	0.00905295	0.134467	0.103685	0.0513661	-0.26343	-0.0526904	0.240547	-0.0748529	-0.00549217	0.0489399	-0.0218803	0.00724035	0.118408	-0.111588	-0.177766	-0.00910112	0.0834435	0.152651	-0.14961	-0.0797862	-0.118287	0.112082	0.0640526	0.0959727	-0.0323182	-0.237729	-0.178466	-0.22989	-0.214371	-0.128207	-0.23257	-0.0393568	0.0643069	-0.188879	-0.163389	-0.204798	-0.0566305	-0.0707915	0.077285	-0.229554	0.0343295	-0.09137	0.0390766	-0.146585	-0.325904	-0.124245	-0.325904	-0.209239	-0.191504	0.0239831	0.134139	0.27641	-0.132231	0.121431	-0.237961	0.0968817	0.289786	-0.11022	-0.24758	0.182007	0.143109	0.123308	-0.187919	0.0100628	-0.00910257	0.157387	-0.0112568	0.163638	0.0632477	0.245846	-0.212915	0.0248701	0.147286	-0.187219	-0.0409478	0.0225067	-0.19294	-0.201009	-0.123107	-0.000597647	-0.325904	-0.0205279	-0.325904	0.191989	-0.325904	-0.0534639	-0.00600877	-0.325904	-0.0205813	-0.0641744	-0.0847169	-0.174387	-0.140273	-0.0947359	-0.146965	-0.172028	-0.152162	-0.17042	-0.273896	-0.218328	-0.171771	-0.140758	0.040563	-0.142674	-0.15977	-0.208843	-0.129496	2288
Afg3l2	-0.0306117	-0.12729	0.237701	-0.0235581	-0.078883	-0.106412	-0.060996	-0.00695378	-0.0530681	-0.0700186	0.0177016	-0.183136	0.27626	0.0689199	-0.0799259	-0.0340714	-0.173641	-0.125716	0.223126	-0.230874	0.254483	0.0218661	-0.0292791	-0.00702132	0.0642695	-0.0353318	0.225421	-0.00451169	0.134493	-0.091472	-0.0861811	-0.0401773	-0.0875431	-0.102578	0.183758	-0.071581	0.253253	-0.00525193	0.0145393	-0.230874	-0.230874	-0.115246	-0.230874	0.0233711	0.00778439	-0.00671889	0.393265	0.189322	0.0700492	0.113789	0.264789	-0.108274	0.193493	-0.0497722	0.0104763	0.0799816	-0.0843246	-0.230874	-0.109916	-0.0890749	0.0491587	0.210153	0.0731158	0.0718062	0.121432	0.0148696	0.232711	0.413523	0.0845175	0.0967363	-0.118638	-0.085813	-0.230874	-0.230874	0.0556778	-0.105932	0.108811	0.109924	0.00117955	0.0807732	0.24943	0.0608189	0.226151	0.00815311	-0.0616337	0.121755	-0.0463955	0.130075	-0.00828944	-0.055676	0.159119	0.144634	0.168535	0.20668	0.099648	0.0894886	0.0456	-0.0489557	0.167078	0.11405	-0.130592	-0.230874	-0.0185651	0.104062	0.0211774	0.191353	0.00332389	0.144058	-0.00118052	0.0501637	0.17212	-0.112006	-0.0626901	0.146066	-0.0877942	0.0144401	0.0675688	-0.0520063	-0.0166636	0.333684	0.125546	0.173867	0.13316	0.18668	0.163039	0.151831	-0.0624688	0.0399499	0.110065	0.117652	-0.109928	0.0349735	0.140824	-0.0421469	0.0916552	0.0883608	-0.0196484	-0.00446015	0.11418	0.0889723	-0.00440475	-0.0638585	0.0897054	0.0719962	0.146616	0.137856	0.121497	-0.0476409	0.181355	-0.0237459	0.115372	-0.0716372	-0.0112383	0.12601	-0.148869	-0.025278	-0.176456	-0.158619	-0.0234229	-0.0582249	0.0266695	-0.0836083	0.174764	0.164463	0.166124	0.123752	-0.115417	0.0377836	-0.167848	-0.0197483	0.0534218	0.0526111	0.00873549	0.17769	-0.0720409	0.0163507	-0.128227	-0.0173308	0.21761	0.0924727	-0.137145	-0.169152	0.00173258	-0.0827361	0.226686	0.0126251	0.162586	-0.0545795	-0.0123425	0.288578	0.0934653	0.0577739	-0.153508	0.251908	0.00536036	-0.0467713	0.0563179	-0.141908	0.239089	-0.13754	0.0315029	-0.230874	-0.230874	-0.00939492	-0.109768	0.0383997	0.204725	-0.0796123	0.0431864	-0.230874	0.0461325	-0.0917524	-0.0244089	-0.230874	-0.127087	-0.0808751	-0.00524118	-0.0964733	-0.00845632	-0.119741	-0.0918956	-0.0791484	0.0158606	0.042976	0.191912	-0.0221425	0.00791008	0.0627422	-0.0303677	-0.114007	-0.0667328	0.0704014	-0.165526	0.0367774	-0.0691685	0.0429401	0.0417658	-0.176555	-0.0975099	-0.230874	0.0107937	-0.0294025	-0.0921885	-0.130563	0.0178523	-0.0979095	-0.146601	-0.0547795	-0.00841063	0.00943385	-0.0290643	-0.169999	0.0238471	0.0138749	-0.0915841	-0.15591	-0.117911	-0.0540673	0.111278	0.132086	-0.0240915	0.129915	-0.043603	-0.0310727	-0.15225	0.00270537	-0.0367169	0.0420315	0.0389458	-0.106516	-0.0794533	-0.230874	0.0023619	0.0537361	-0.0581531	-0.129853	1668
Afmid	0.0455304	0.0525221	0	0	0.118707	0	0	0.112091	0.0401632	0.0653486	0	0	0	0	0.0857545	0.062642	0.057233	0.0838485	0.0420543	0.0935373	0	0	0	0	0	0	0.0567761	0.0670465	0	0.0552462	0	0.065952	0	0.0653514	0.052318	0	0	0	0	0	0	0	0	0.10502	0	0.175789	0	0	0	0	0	0.0623365	0	0	0	0	0.0302902	0	0.0772721	0.0907647	0.0738598	0	0	0.0354077	0.0217121	0	0	0	0	0.0655509	0.140506	0	0	0.0986688	0	0.0635745	0.0525583	0	0	0.0469074	0.0695973	0.0773462	0.0910721	0.0629124	0	0.0620773	0	0	0.0894106	0	0	0.0797335	0	0.067264	0	0	0.0189501	0.0413419	0	0	0	0.135653	0	0.0551544	0	0.0618014	0	0.0473118	0	0	0.054082	0	0	0.126805	0.0729196	0.0562105	0.0499961	0.0917203	0	0.203385	0.0960801	0.0367403	0	0.0493034	0.0349082	0.104104	0	0	0.0380456	0.0487959	0.0411344	0.0614607	0.04125	0.0350172	0.0543927	0	0.0949478	0.0361027	0.0227813	0	0.0313785	0.0678867	0.0267403	0	0	0	0.0254011	0	0	0	0	0	0	0	0	0.128864	0	0.072255	0	0.149682	0	0	0	0.0394262	0	0	0	0.0332372	0.0630263	0.0692472	0	0.0396736	0.0760275	0	0	0.0898004	0	0	0	0	0.059671	0.155466	0	0	0.200446	0	0	0.0702716	0.0371757	0.112575	0.112181	0.0421718	0.121139	0.0268473	0	0.0944459	0	0.0566582	0.112853	0	0.0664697	0.279872	0.137026	0	0	0	0.0369135	0	0	0.0596198	0.0815473	0	0.179319	0.140678	0	0	0	0	0.0468643	0	0	0	0	0	0.051657	0.181336	0.0606216	0.122503	0.103361	0.0932616	0	0.0703952	0	0	0	0.1581	0.0605315	0.137039	0	0	0	0	0.0474651	0	0	0	0	0.176094	0.0509841	0.0794926	0	0.0608749	0.173856	0	0.0218207	0	0	0.176807	0.130581	0.138541	0	0.122142	0.0487095	0.0275958	0	0	0	0	0.0686545	0	0.0312903	0	0	0.03095	0.0595347	0.0644313	215
Aftph	-0.0369657	-0.0667862	-0.109293	-0.0986565	-0.17037	0.115195	-0.0554839	-0.0223101	0.0227776	-0.0649041	-0.0918478	0.0213987	-0.099135	0.0731226	0.278661	0.184888	0.10746	0.242721	0.089558	0.223129	0.139292	0.117199	-0.0335946	0.0534823	-0.17037	0.143996	-0.00519742	0.203136	-0.0691363	-0.00957679	-0.0256775	-0.0409163	-0.0270395	-0.0420745	0.0260775	0.0283989	0.0700104	0.16183	-0.0280071	0.110157	-0.0491468	-0.0222863	0.432536	-0.103403	-0.0219552	-0.17037	-0.17037	-0.113612	-0.116488	0.0105056	0.0131983	0.0438591	0.0818322	0.0107314	0.07098	-0.17037	0.0586963	0.0925057	-0.0930982	-0.0796056	-0.0253628	0.0634875	0.269094	-0.0485442	0.0394006	-0.0710973	-0.00177661	-0.0862453	0.1187	0.0665996	-0.17037	-0.0253093	-0.0717388	0.0737174	-0.17037	-0.0155198	-0.0566796	0.00849432	-0.0439475	0.117793	0.0176078	-0.0188035	-0.17037	-0.0467558	0.0410717	-0.17037	0.0141081	-0.0620671	0.495105	-0.0517494	-0.0041567	0.0871813	0.113943	-0.103106	0.104826	0.149992	-0.00309622	0.121078	-0.17037	0.141719	0.249011	-0.0347178	-0.17037	-0.115216	0.0376973	0.0538248	0.00416099	0.0809657	-0.093325	0.0848406	-0.116288	-0.110006	0.0839095	-0.0239179	0.224324	0.0957102	0.0499845	-0.0271493	0.142262	-0.0657034	-0.0431119	-0.0412445	-0.0620124	-0.0836551	-0.00794731	-0.0265456	-0.0203896	0.0466089	0.0137378	0.0759884	-0.0106712	-0.0488834	0.00175716	0.0607642	0.0936293	0.0629027	0.091331	0.187279	0.00983696	-0.0201671	-0.0132656	-0.0850896	-0.025416	-0.0558563	0.0155145	0.0484054	0.110005	0.0227464	0.0663216	-0.0187204	0.0181377	-0.0627727	0.0734199	-0.17037	-0.0420994	0.0352257	0.176737	-0.0571278	-0.063828	0.0341875	-0.102619	0.141514	0.134047	-0.0723012	0.164985	0.00305151	0.000385562	0.0513242	-0.107344	0.0475748	0.0564096	0.133473	-0.0574499	-0.107896	-0.17037	-0.0805699	-0.101416	-0.0153742	-0.17037	0.197497	0.127844	0.00887549	0.0877334	-0.17037	-0.0414317	0.0148703	0.134085	-0.17037	-0.00563151	0.0751745	-0.0222055	0.00917559	-0.0930044	0.048424	0.0425072	0.0641653	-0.0162906	-0.0275164	-0.113088	0.0959368	-0.0397969	0.124078	0.277744	0.348281	0.0640548	-0.0760393	0.0463589	0.0366011	-0.17037	0.0878797	0.0334356	0.0454977	0.161353	-0.0296925	0.295797	-0.17037	-0.17037	-0.17037	0.123763	-0.17037	0.216002	0.0524589	-0.0517041	0.0414742	0.228385	0.379448	-0.000633953	0.314552	0.0843841	0.0866835	0.0119769	-0.0323853	0.110174	0.141909	-0.0875825	-0.17037	0.0913032	0.0168929	-0.102396	-0.0573807	-0.0452284	-0.0895775	-0.0316849	0.114586	0.0401056	-0.000385665	0.0170003	-0.0603187	0.0330708	0.233078	-0.111763	-0.050643	-0.17037	-0.10861	0.029178	-0.0954064	-0.0574079	0.211538	0.0569841	0.167975	-0.0520051	-0.0482287	0.0777319	-0.0998592	0.12508	-0.00852716	-0.0707747	-0.067827	0.124152	0.0750141	-0.0482644	0.101737	-0.0890283	-0.00423645	-0.0533094	-0.0693492	1217
Aga	-0.0317186	0.0294349	-0.103378	-0.0316638	0.0718618	-0.0610133	0.0115088	-0.0652853	-0.103378	0.0956977	-0.0637589	-0.0090504	-0.103378	0.182767	-0.0176231	0.0872836	-0.0461446	-0.0500092	0.0974132	-0.103378	0.133642	-0.0152926	-0.103378	-0.103378	-0.0405216	0.0769592	-0.0466015	-0.0363311	-0.0520677	0.0871359	0.273752	-0.0374256	-0.103378	-0.0380262	-0.0211364	-0.00123397	-0.103378	0.0428819	0.0912254	0.0105551	0.1312	0.151484	-0.103378	0.100929	-0.103378	0.0724117	0.0912117	-0.0142073	-0.0494955	-0.103378	-0.103378	-0.0410411	-0.103378	-0.0409968	0.0279694	-0.103378	-0.0261124	0.00312154	-0.0261055	0.0737744	-0.0295178	0.0801629	-0.103378	0.0960416	0.0834266	-0.103378	0.0652161	0.0610283	0.23795	0.01248	-0.0317528	-0.0293996	0.0884487	0.260816	0.146211	-0.0398031	-0.0235739	0.108793	0.0546896	0.0153955	-0.0337803	0.125498	-0.0123055	0.252883	0.224997	0.0186768	0.325623	-0.103378	0.0711904	-0.103378	0.062836	-0.0413942	-0.103378	0.102199	0.0564299	0.031607	0.00766176	0.106085	0.0500346	0.161392	0.145014	-0.103378	0.205702	0.00523893	-0.00160615	0.104454	-0.103378	-0.0098262	-0.103378	0.114981	0.0837905	0.0154908	0.0904633	-0.103378	-0.030458	0.00744875	-0.0533815	0.0398434	0.00687606	0.100008	0.01099	-0.0454113	-0.103378	0.00181267	0.0418179	-0.073815	-0.0366918	0.00787764	-0.0653319	0.00685019	-0.103378	-0.072462	-0.103378	1.70399e-05	-0.0333226	-0.0426365	-0.0553233	-0.0672749	-0.0356651	-0.0566366	0.123092	-0.103378	-0.0611609	0.0537305	-0.0445811	0.0805137	-0.0528215	-0.103378	-0.0258068	-0.103378	-0.044214	-0.103378	0.0814674	0.105752	-0.0213726	0.275078	-0.0489599	-0.103378	-0.0493568	-0.0440513	-0.0356266	-0.0199084	-0.0540634	-0.0293872	-0.103378	-0.0146751	-0.0113305	-0.0509571	0.00826805	0.0910006	0.180918	-0.0247876	-0.103378	-0.0409031	0.0206664	-0.0554406	0.018748	-0.0245148	-0.0462795	-0.103378	0.0141531	0.0758682	-0.103378	-0.0111469	-0.037792	-0.0397588	0.000879775	0.00675434	0.0613612	0.0375777	-0.0652472	-0.0503173	0.048195	-0.0347609	0.00979234	0.131158	0.106986	-0.103378	-0.103378	0.243495	-0.0369079	0.176494	0.109028	0.141997	-0.0417773	0.165896	-0.0452134	-0.103378	0.376246	0.013911	-0.103378	-0.0324897	0.166823	0.0373002	0.000409823	0.466121	-0.103378	-0.0349001	-0.103378	0.112198	0.0356008	-0.103378	0.0768926	0.186347	0.0469977	0.206133	0.0868434	-0.103378	-1.70401e-05	0.225902	0.0477273	-0.0329824	-0.0380298	0.00845208	0.217975	0.21127	0.0205127	-0.0490585	0.0929984	-0.103378	0.0908906	0.0229521	0.0611157	-0.00306703	0.107098	0.147465	0.0448407	0.0994193	0.0922164	-0.103378	0.0119804	0.0733237	-0.0142814	-0.103378	0.115849	-0.0284137	0.00958483	-0.0127383	0.256561	0.100602	0.04814	0.358213	-0.103378	0.125445	-0.0247537	0.164321	0.143985	0.02808	-0.0347231	-0.0401068	0.0529792	0.00727893	0.0555925	0.172678	-0.0438428	0.0584387	751
Agap1	-0.146252	-0.14984	-0.0412986	-0.0612215	-0.0959361	-0.020356	0.175422	-0.00845964	0.0712738	-0.103929	0.0391208	-0.00583599	-0.262761	-0.0301204	0.124481	0.0135145	-0.292553	0.126861	-0.0689513	0.2916	0.276015	-0.0693868	0.252	0.293634	0.0495966	-0.0839553	0.0864438	0.141436	0.0236664	0.0231174	-0.0528609	-0.206154	-0.256838	-0.016515	-0.143687	-0.0625523	-0.338472	0.136174	0.275712	-0.111588	-0.25512	-0.11366	0.329218	-0.047939	-0.0327243	-0.109092	0.0229725	-0.0504218	0.203676	-0.0998725	-0.093785	0.335445	0.0146847	-0.197014	0.00526518	0.24057	0.0634621	0.0828257	0.00255683	0.05042	-0.304239	-0.061602	0.202439	0.0385294	0.202434	-0.390425	-0.242597	-0.0818462	0.220015	0.0281608	0.177311	0.153088	-0.209501	0.0978627	0.232431	-0.00560145	0.0237122	-0.134754	-0.0524871	-0.0250946	0.108075	-0.0752565	-0.150858	0.137357	-0.178162	0.0207171	0.119669	0.204146	0.383373	-0.0747756	-0.0590617	-0.108431	0.0532808	0.105987	-0.0882441	0.0611826	-0.00709672	0.0491121	0.0255285	-0.308842	0.239489	-0.228466	-0.277389	0.387633	-0.0255219	-0.0755758	-0.212959	-0.2137	-0.199275	-0.0292354	0.108297	-0.144291	-0.033006	0.13383	0.199859	-0.325748	-0.15408	0.000583798	-0.177066	-0.140364	-0.157338	0.0330628	-0.13194	-0.0748841	-0.0176747	0.0770637	-0.0783458	0.00173045	-0.148759	0.0803884	-0.248351	0.107778	-0.00477476	-0.0266228	0.0377285	-0.016154	-0.00934743	0.0481512	0.0572372	0.00563393	-0.148732	0.207065	0.0618573	-0.0722496	-0.10687	-0.00549039	-0.121351	-0.0857887	0.0390452	-0.154982	-0.0994865	0.0230768	-0.0169776	0.00487201	0.135933	-0.158141	0.00907546	-0.000584034	0.170666	-0.0121755	0.451934	0.092323	0.169116	-0.0857406	0.155279	-0.0609796	-0.265124	0.0867698	0.0347092	0.102485	0.185542	0.00140494	-0.182858	0.0394191	0.192254	-0.12145	0.0883668	0.150203	-0.162822	-0.168995	0.230519	-0.1688	0.272192	-0.265203	-0.149603	-0.0494261	0.0936632	-0.0703446	-0.020118	-0.206969	0.108232	-0.0721591	0.434296	0.0226028	0.218045	-0.172082	-0.0697923	0.0552061	0.178916	-0.257923	0.0951704	0.448852	-0.277292	-0.124448	0.0552841	0.281838	0.00411657	0.271168	0.0208008	-0.262392	-0.330079	0.168047	-0.157975	-0.0311708	0.219186	-0.00475677	0.1951	-0.170935	0.24808	0.262834	0.211287	0.172909	0.0294767	0.198706	-0.0333789	-0.280967	0.192848	0.312795	0.148935	0.25487	0.519695	0.246158	0.267787	0.235823	0.419965	0.0206866	0.362797	0.412009	-0.0616841	0.0137607	-0.24803	0.163029	0.0541268	0.0647476	0.193161	0.224265	0.357873	0.0911936	-0.103729	-0.151985	0.205146	0.0233625	-0.0414632	-0.0869312	-0.153219	-0.0120797	0.343878	0.181016	-0.262344	0.0512606	-0.168612	0.123966	-0.233338	-0.329932	-0.335822	-0.206079	-0.390103	-0.387155	0.099222	-0.24909	-0.114348	-0.21759	-0.105478	-0.189649	0.261458	-0.189319	3696
Agap2	0	0	0	0	0	0	0.0582981	0	0	0	0	0	0.111683	0	0	0	0	0	0	0	0.0825042	0	0	0	0	0	0	0	0	0	0	0	0	0	0	0	0	0	0	0	0	0	0	0	0	0	0	0	0	0	0	0	0	0	0	0	0	0	0	0	0	0	0	0	0	0	0	0	0	0.0655509	0	0	0	0	0	0	0	0.033862	0	0	0.0553758	0	0	0.0629124	0	0.180084	0	0	0	0	0	0	0	0	0	0	0	0	0	0	0	0	0	0	0.0345791	0	0	0	0	0	0	0	0	0	0	0	0	0	0	0	0	0.0729105	0	0	0.0220874	0	0	0	0	0	0	0	0	0	0	0	0	0	0	0	0	0	0	0	0	0	0	0	0	0	0.0298037	0	0	0	0	0	0	0	0	0	0	0	0	0	0	0.0706366	0	0	0	0	0	0	0	0	0	0	0	0	0	0	0	0	0	0	0	0	0	0	0	0	0	0	0	0	0	0	0	0	0	0	0	0	0	0	0	0	0	0	0	0	0	0	0	0	0	0	0	0	0	0	0	0	0	0	0	0	0	0	0	0	0	0	0	0	0	0	0	0	0	0	0	0	0	0	0	0	0	0	0	0	0	0	0	0.0617604	0	0	0	0	0	0	0	0	0	0	0	0	0	0	0	0	0	0	0	0	0	0	24
Agap3	-0.0106998	-0.198676	-0.0137357	-0.0862952	0.0035281	-0.0153104	-0.108113	-0.079299	-0.0452992	-0.186717	0.0946938	0.100841	0.271416	0.000497636	-0.14057	0.0318742	0.223227	0.0775944	0.0411397	0.106582	-0.0944683	0.0227265	-0.0929777	-0.107636	-0.0918125	-0.0701841	0.0601617	0.00625567	0.205012	0.0311632	-0.118779	0.0402315	-0.0306989	-0.0838014	-0.0757363	0.0956575	-0.234571	-0.192776	-0.0653858	0.0466221	-0.0338214	-0.239249	-0.0914975	0.0702436	-0.107045	-0.0274719	-0.101123	-0.00593856	0.0734646	-0.101102	0.311986	-0.208888	0.00896586	-0.150387	0.0553534	0.0206599	-0.097858	-0.124701	-0.0406569	-0.02531	-0.186481	-0.237359	0.265788	0.112614	-0.161151	-0.331488	-0.0400463	-0.0166236	0.10556	-0.0535111	-0.15187	0.167289	-0.232857	-0.232819	-0.105731	-0.118279	-0.0819841	0.0292965	0.0118619	-0.108537	0.139998	-0.102612	-0.240416	-0.0600884	0.059732	0.317031	-0.0136078	0.330432	-0.0755865	-0.15629	-0.246446	0.217876	-0.107872	0.19908	-0.0562917	0.169746	0.107011	-0.0970579	0.0664633	0.0901876	-0.0830969	0.0467519	-0.221922	0.269255	-0.0668942	0.0163021	0.0191698	0.0267586	0.179112	-0.0815968	-0.115434	0.0852586	0.0477817	0.208359	-0.258569	0.0398068	-0.0473175	-0.0695694	-0.0188563	-0.0346337	-0.00832247	0.130591	0.120108	0.224455	0.0162868	-0.0426578	0.0465856	-0.0467797	0.143737	0.187253	0.0465978	-0.134398	0.175899	0.0187724	-0.146576	-0.0122535	0.338411	-0.0410825	0.182258	0.0405599	-0.0332976	0.124503	-0.00486745	0.137932	0.277472	0.254156	0.00773278	0.0506038	0.00300635	0.178213	0.0441694	0.119796	-0.0470731	-0.0471125	-0.0960121	-0.0523081	-0.0264955	0.157626	0.0447297	0.106553	0.296134	0.111128	0.150796	0.125414	0.0203685	-0.0538395	0.0128295	0.219512	-0.0569263	0.220627	0.0735334	0.112217	0.121346	0.127864	0.29322	0.175661	-0.0440418	0.324432	0.352563	0.16628	-0.103192	0.335121	-0.0305354	-0.106993	0.0316235	-0.031283	0.164272	-0.0655049	0.108385	0.131413	0.00633936	0.311692	-0.000859194	0.175358	0.0201212	0.141763	-0.121125	0.0118953	0.259369	-0.0651812	0.0120398	-0.0516164	-0.331488	-0.052982	0.205606	-0.237157	-0.0363675	0.120413	-0.00874385	-0.000497807	0.149602	-0.126572	-0.191158	-0.0608569	-0.037179	-0.181489	0.0535018	-0.133516	0.32362	0.0132778	0.166236	-0.108659	0.130997	0.095619	-0.181113	0.343978	0.116928	0.212822	-0.0393075	-0.00687079	-0.00790446	-0.331488	0.110192	-0.166233	0.188882	-0.0576743	-0.0743243	0.185449	0.158961	-0.331488	0.210113	0.334229	-0.166995	-0.136402	0.182263	-0.198524	0.0596563	-0.193726	-0.0902036	-0.133085	0.00311495	0.0567288	-0.157632	0.189602	-0.0702275	0.0707922	-0.331488	0.123903	0.13987	-0.127509	0.1088	-0.0181791	-0.162756	-0.0581306	0.0952377	-0.097909	-0.137331	0.0551338	0.100316	-0.202036	-0.122773	0.0726378	-0.0982524	-0.0399191	0.0864529	-0.0774993	2426
Agbl2	0	0	0	0	0	0	0	0	0	0	0	0	0	0	0	0	0	0	0	0	0	0	0	0	0	0	0	0	0.0513099	0.0552462	0.0738781	0	0	0	0	0.102144	0	0	0	0	0.121223	0.0587495	0	0	0	0	0	0	0	0	0	0	0.102131	0.0623808	0.0839382	0	0	0	0	0	0	0.0941297	0	0	0.0556081	0	0	0	0	0	0	0	0	0	0	0.0320741	0	0.0170107	0	0	0	0	0	0.0629124	0	0	0	0	0	0	0	0	0.058465	0	0	0	0	0	0	0	0	0	0	0	0	0	0	0	0	0	0	0	0	0	0	0	0	0	0	0	0.0324662	0	0	0	0	0	0	0	0	0	0	0	0.0207174	0	0	0	0.0949478	0	0.0227813	0	0	0	0	0	0	0	0	0	0	0	0	0	0.0459708	0	0	0	0	0	0	0	0	0	0	0.0249644	0	0	0	0	0	0	0	0	0	0	0	0	0	0	0.0570981	0	0	0.0617222	0	0	0	0	0	0	0	0.0718229	0	0	0	0	0.0446282	0	0	0	0	0	0	0	0.137026	0.101463	0	0	0.0369135	0	0	0	0.0815473	0	0	0	0.103787	0	0	0	0.0468643	0	0	0	0	0	0.101749	0	0	0	0	0	0	0	0	0	0	0	0	0	0	0	0	0	0	0	0.073025	0	0	0	0	0	0	0	0	0	0	0	0	0	0	0	0	0	0	0	0	0	0	0	0	0.0319192	0	0.110657	0	0	0	0	41
Agbl3	0	0	0.120173	0	0	0	0	0	0	0	0	0.0751259	0	0	0	0	0.057233	0.0533684	0.169012	0	0	0.0345739	0.0696437	0	0	0	0.0891654	0	0	0.0552462	0	0	0	0	0.052318	0	0	0	0	0	0	0.115628	0	0	0.0381871	0	0	0	0	0	0	0	0	0	0	0.0829303	0	0	0.0772721	0.204107	0	0.0941297	0	0.02242	0.0217121	0	0	0	0	0	0	0	0.191826	0.191861	0	0	0.0453652	0.0268873	0	0	0	0.0773462	0	0	0.0462681	0.0974065	0	0	0.0894106	0.0946245	0.0850424	0.0312473	0	0.067264	0	0	0.0189501	0	0.0784524	0	0.248391	0	0	0	0.0345791	0.0618014	0	0	0	0	0	0	0.168184	0	0	0	0	0	0	0	0	0.0367403	0.125297	0.0382417	0.0782039	0.0295626	0.053014	0	0.0380456	0.0245406	0	0.0614607	0	0	0.027362	0.0607411	0.0480543	0	0	0.0234989	0	0	0	0	0	0.0381341	0.0401453	0.158883	0.194947	0.118412	0	0.0545498	0	0	0.204689	0.128864	0.107279	0	0	0	0	0.042166	0	0	0	0	0.0585754	0.0659183	0	0.0870064	0	0.0396736	0	0.0624745	0	0	0.0347449	0.039788	0	0.0967481	0.059671	0	0	0.0922307	0	0	0	0	0.0852176	0	0.0381304	0.0267176	0.0773659	0	0.11317	0	0.0611692	0.111533	0.144612	0.0933343	0	0.243749	0	0	0	0	0	0	0.0963498	0	0.0815473	0	0	0	0	0	0	0	0	0	0	0	0	0	0.051657	0	0	0	0	0.149597	0	0	0.198875	0	0	0.0808807	0	0.158061	0	0	0.125142	0.12633	0	0.100311	0	0	0	0	0	0	0	0	0	0	0	0	0	0	0	0	0	0.048251	0	0	0	0.0221918	0	0	0	0.0319192	0	0	0	0	0	0.101021	164
Agbl5	0.045593	0.0745586	0.10552	0.209936	-0.0125261	0.0366552	0.0627416	0.0349678	0.138357	-0.0978161	0.0763198	0.0102416	-0.0364932	0.0105887	0.00345017	0.0105325	0.104372	-0.0101861	-0.0197406	-0.0965505	0.225616	0.0528463	-0.172944	-0.0187351	-0.0600341	-0.0885337	-0.0774148	-0.0548236	0.0719572	-0.187341	0.0727503	-0.113134	0.0471024	-0.0344648	-0.110294	-0.140444	0.116831	-0.0780253	0.120149	0.0379396	-0.121364	0.208905	-0.242588	0.435646	-0.0383537	-0.242588	0.0127745	0.233287	-0.0856993	0.293568	-0.0590191	-0.119988	-0.0442243	0.263598	-0.00123747	-0.0804306	0.0221573	0.0202883	-0.0912714	0.285697	-0.126795	0.0261444	0.145586	0.0247033	-0.0839414	-0.0494711	0.19257	0.11401	0.0355917	-0.0351553	-0.0357187	0.00979451	-0.0507614	0.351679	-0.14175	-0.0583207	-0.0370129	-0.0215398	0.0313541	-0.079934	0.156574	-0.03424	0.0174671	0.0059045	0.0689484	0.0258085	0.108613	-0.0738969	0.0911919	-0.0906635	0.159303	-0.0339649	0.0789999	-0.11035	-0.0827802	-0.0437093	-0.0928828	-0.00815732	0.346239	-0.0121662	0.176794	0.135652	0.120616	0.0923483	0.00430334	-0.0749368	0.00283248	-0.077807	-0.0189208	0.0583046	-0.084741	0.0197667	-0.0744039	0.0916686	0.00658926	-0.131761	0.267719	-0.0146685	-0.0283774	-0.0795	-0.0845511	-0.0443606	-0.13423	-0.100893	-0.14304	0.0920239	-0.0482943	-0.167768	-0.0941273	-0.122661	0.0503197	-0.15094	-0.0559081	-0.0538607	-0.0788362	-0.0889872	0.159669	-0.0489429	0.0453341	0.00123641	-0.085483	-0.0522876	-0.0872669	0.0138416	-0.0625546	0.0830955	-0.0656649	-0.118543	-0.120938	-0.0129096	-0.0381582	-0.188038	0.143188	0.114297	0.0354105	-0.0369918	-0.135309	-0.0337783	0.221928	-0.183261	-0.010206	0.0574677	-0.098179	-0.011137	-0.124549	0.0963102	0.0855373	0.035478	-0.0589607	-0.00807611	-0.0724328	0.176447	0.147873	0.0827462	0.0306261	0.0737033	0.0314553	-0.0290446	-0.0242008	-0.0261568	0.206643	0.189554	0.0334112	0.113917	-0.0421417	0.300305	0.0806799	0.0842366	0.0870247	0.0294145	0.0625855	-0.0146957	0.335578	0.023733	0.223703	0.0268929	0.0754635	0.0240075	-0.0145111	-0.0606515	0.0439596	0.0869641	-0.0301821	-0.177872	0.294506	-0.148257	-0.0258585	0.202316	0.0314726	0.339655	-0.0387819	0.146878	0.124164	-0.10191	0.154258	0.0449785	0.235732	0.0167857	0.183204	0.164981	-0.103609	-0.0197585	0.100735	0.163815	0.336117	-0.0338563	-0.058292	-0.0177544	0.23252	0.131474	0.0642313	-0.0395855	-0.0786694	0.19561	-0.00546166	-0.161707	0.111648	0.0214276	0.148223	-0.242588	-0.117446	-0.0846705	0.112173	0.374651	-0.0994877	-0.0110931	0.0358327	0.285659	0.0940072	-0.118249	-0.0188014	0.0208794	0.0577836	-0.145654	-0.00387795	0.0773077	0.223155	0.13932	-0.050313	0.120372	-0.00426144	0.134757	-0.11933	-0.0179531	-0.0887112	-0.134283	0.127708	-0.140044	0.151728	-0.00197962	-0.120482	-0.0704964	0.0326551	-0.121999	0.0662353	-0.116072	1656
Ager	0.0455304	0.0525221	0	0	0	0	0.0582981	0.0380923	0.0401632	0	0.0624607	0	0.111683	0	0	0	0	0	0.0420543	0	0	0.0685144	0	0	0	0.056658	0	0	0	0.0552462	0	0	0	0	0	0	0	0.0474365	0	0	0	0	0	0	0	0	0	0	0	0	0	0	0.102131	0	0.164276	0	0	0.106499	0	0	0	0	0.0628111	0.02242	0.0500258	0.245744	0	0	0.073844	0	0	0.185399	0	0	0	0	0	0	0	0	0.0351379	0.0773462	0	0	0	0	0	0.168691	0	0.0602658	0	0	0	0.067264	0	0	0.0747202	0	0	0.0927632	0	0	0	0	0	0	0.0598462	0	0	0.0344567	0.0850176	0.060364	0.0668675	0.0499969	0	0	0	0	0	0	0	0.0938135	0	0.0192034	0	0.0295626	0.0335983	0	0	0.0245406	0	0	0.0207174	0	0	0	0.0480543	0	0.0360088	0.0234989	0	0	0.0422167	0.0450888	0	0.0381341	0	0.0630142	0	0	0.0591636	0	0.0459708	0.083615	0	0	0	0	0.0540208	0	0	0	0	0.0639131	0.0464958	0.0706366	0	0.0332372	0.111646	0	0	0.0396736	0.0760275	0	0	0	0.0347449	0.039788	0	0.0752699	0	0	0.0767929	0	0.0655856	0.0636188	0	0.0702716	0.0371757	0.0718229	0.189435	0.0683006	0.151573	0.0533102	0.088175	0	0	0.0566582	0	0	0	0	0	0	0	0	0.0730932	0	0	0	0.0815473	0	0.0715884	0.140678	0	0	0	0.0684775	0.323392	0	0	0	0	0	0.101749	0	0	0	0	0	0	0	0	0	0.0827878	0	0	0	0	0	0	0	0.0474651	0	0	0	0	0	0.100521	0	0	0.0955372	0	0	0	0.0749639	0	0.0906393	0	0	0	0	0	0.04355	0	0	0	0	0	0	0	0	0	0	0	0	151
Agfg1	0.0608348	-0.0699352	-0.072974	0.0837807	0.186458	0.0879285	-0.0420238	0.0289285	0.306233	-0.0290538	0.166154	-0.0986103	-0.0709011	0.0942331	0.0608713	0.0104806	-0.0809337	-0.0413494	0.0824559	-0.0523187	0.0896533	-0.145938	0.162649	0.0829093	-0.249058	0.015149	-0.274703	-0.127244	0.116271	-0.0439551	-0.0267627	-0.163986	0.43897	0.0980992	0.347728	0.182657	-0.245257	0.0223531	-0.198147	-0.10427	0.0156257	0.174515	-0.328553	0.11692	0.095414	0.149221	-0.140179	0.0401169	-0.105004	-0.131548	0.105376	0.00408375	-0.0633467	0.143816	0.0762036	0.00298618	-0.0332973	0.0837924	-0.00428593	0.114566	0.175729	-0.427244	0.174915	0.140002	0.0560632	-0.0279922	0.145787	-0.123976	-0.0264497	0.112615	-0.0608717	-0.0567082	-0.0962411	-0.031875	-0.420536	0.0257143	-0.00688369	-0.114481	0.040778	0.176025	0.22853	-0.223952	-0.0346334	0.236292	-0.0406947	0.206789	0.0656746	-0.0714451	-0.143512	0.0885892	-0.131381	0.0472767	0.130267	-0.116117	0.0168406	-0.00120092	-0.120226	0.0781582	-0.188219	-0.131161	0.198843	0.127397	-0.120793	0.0216964	0.0748397	-0.0472534	-0.0950107	-0.186861	-0.0238994	0.0455728	-0.0133779	-0.0275907	-0.0646814	-0.00462049	0.0287449	0.023415	-0.0830234	-0.0610303	-0.115223	-0.135715	0.00773294	-0.0465869	0.0460573	-0.0971401	-0.020229	-0.0346839	0.172162	0.11325	0.0225725	0.100379	0.109566	-0.0832081	-0.0348617	-0.0993551	0.0587496	0.237077	-0.056992	-0.163724	0.0913464	0.028416	-0.0156333	0.00308042	-0.149372	-0.141431	-0.170146	-0.14418	0.130815	-0.0870992	-0.226784	-0.127796	0.0526004	-0.0444502	0.127147	-0.0268034	-0.0775766	-0.171481	-0.143365	0.262985	-0.111373	0.0558741	-0.170629	0.0416048	0.0261834	0.110724	0.088056	-0.00156197	0.166237	-8.75739e-05	0.195364	-0.186416	-0.0992293	-0.0189659	-0.038062	-0.282929	0.0317393	0.097635	0.172647	0.0310865	0.059264	-0.0604733	-0.060357	0.145236	8.75686e-05	-0.214862	-0.20457	0.209688	-0.102638	-0.0785258	0.202352	-0.176705	-0.0402127	-0.111219	-0.0272027	0.0200194	0.00812231	0.0250667	0.238624	0.134031	-0.0782194	-0.174501	-0.234826	-0.521374	0.322286	-0.0316186	0.0192906	-0.203963	0.099741	-0.135773	-0.0108747	-0.0180346	0.0594712	0.128584	-0.0074893	-0.12987	0.257898	0.341166	0.129642	0.00472482	-0.00805022	0.13327	-0.254152	0.0048495	-0.0081906	-0.100255	-0.139876	0.291087	0.00294323	0.167854	-0.0134628	0.0674215	-0.0345256	0.108904	-0.131733	0.00571447	-0.038082	0.188632	0.134858	-0.0349989	-0.38801	0.163034	0.339147	0.038734	0.135512	0.137962	0.0878849	-0.196622	-0.0108469	0.0378481	-0.167109	0.285552	-0.016945	0.108801	-0.0731386	0.0466745	0.0350044	0.176232	-0.408411	-0.0363288	0.153006	-0.0768628	0.0569144	0.0235943	-0.00302951	-0.0263779	0.277163	-0.056302	0.217616	0.0580074	-0.168716	-0.0211757	0.127663	0.244727	0.135248	0.0337675	-0.0475269	0.188189	3833
Agfg2	0.116062	-0.00163714	0.0932277	-0.0841999	0.0105134	-0.0418356	-0.0841999	0.207167	0.0936059	0.136894	-0.00567746	0.0101273	0.0946847	-0.0841999	-0.0841999	0.223577	0.0284692	-0.000351429	-0.0180109	0.14815	-0.0841999	-0.0156856	-0.0145562	-0.0841999	-0.021344	0.0320191	0.0809729	-0.0841999	0.0170341	0.3237	0.0604929	-0.0841999	-0.0841999	-0.0188486	-0.031882	0.075093	-0.0841999	-0.0841999	0.0269047	0.237476	-0.0841999	-0.0841999	0.0399153	0.0208197	-0.00856962	0.219816	0.0210425	-0.0274413	-0.0841999	-0.0841999	0.149654	0.0384	0.0179306	-0.0841999	0.343232	-0.00126964	-0.0241279	-0.0841999	0.109049	0.00656476	0.168555	-0.0841999	-0.0213888	0.00751841	0.0744463	-0.0841999	-0.0841999	-7.49122e-05	0.20487	-0.0511255	0.0563059	0.101199	-0.0841999	-0.0841999	0.0166378	0.100067	0.0531449	0.024974	-0.0841999	0.0083904	0.0849824	-0.00685375	-0.0841999	-0.0212876	0.00239526	0.0958836	0.0105164	0.0844908	0.0555117	-0.0239341	0.000842481	0.0840492	-0.0257349	-0.0841999	0.167587	-0.0154412	-0.0171012	0.0207011	-0.00574749	-0.0841999	0.110955	0.0514526	0.0862369	0.105953	0.0367531	0.0251451	0.0337856	0.00935146	0.0148862	0.0507537	0.05257	0.200241	-0.0173325	0.0773647	-0.0112803	0.0266264	0.0624551	-0.0841999	0.0260537	0.119185	0.151637	0.09402	7.49083e-05	0.028614	-0.0402391	0.0919178	-0.0175141	0.132779	0.105911	-0.0354041	0.0754991	-0.0532843	-0.0634825	-0.0841999	-0.0298072	-0.0841999	0.0107479	0.0761332	0.0835294	0.0568381	-0.0841999	-0.0410937	-0.031075	0.0481019	-0.046906	-0.0841999	0.0159543	0.166109	0.250295	-0.024036	0.0767978	0.0233976	-0.0841999	-0.0841999	0.0761838	-0.00180631	-0.0297822	0.0290426	0.0223424	-0.0841999	-0.0164489	0.1184	0.0871901	-0.0102096	0.162708	0.0296749	0.0312568	0.0637703	-0.00309729	0.0863502	0.104996	-0.0056099	0.155409	-0.0841999	-0.0211521	0.0346779	0.0184474	0.0395141	-0.0841999	0.0125482	-0.0841999	-0.0841999	0.0122062	-0.0254726	0.0187047	0.0157359	-0.0313303	0.025932	0.0602991	-0.0841999	-0.0241136	-0.0574823	-0.0841999	-0.0308898	0.02897	0.010246	-0.0230307	-0.0841999	0.0604123	-0.0841999	-0.0177302	0.0142388	0.179777	-0.0194844	-0.0225996	-0.0841999	-0.0841999	0.0180453	-0.0841999	-0.0245802	-0.0841999	0.184262	-0.0841999	-0.0841999	0.0775095	0.0657989	-0.0841999	0.113773	0.00826975	-0.0841999	-0.0841999	-0.0841999	0.0344663	0.1344	-0.0325429	-0.0117287	0.064803	-0.0841999	0.116306	-0.0841999	-0.0500707	-0.0138047	0.044015	-0.0841999	-0.0841999	-0.00331922	-0.0536679	0.0738607	0.148007	-0.0841999	-0.0841999	-0.0841999	0.00946975	0.0721797	-0.0841999	0.0487644	-0.0415406	0.155564	-0.0841999	0.185241	-0.0255927	-0.0233251	0.0549741	0.0127339	-0.00711044	-0.0841999	-0.0841999	-0.0841999	-0.017644	-0.0841999	0.0904656	0.0110256	-0.0354904	-0.00261229	-0.0841999	-0.00588847	0.0153956	0.0183433	-0.0841999	-0.0841999	-0.0221413	-0.0841999	-0.0841999	0.0533374	0.0885209	0.0168211	612
Aggf1	0.122111	0.0258373	-0.129684	0.11102	0.156227	0.0146687	0.29523	-0.0371072	0.226277	0.229692	0.149504	-0.0657815	-0.0581492	0.181937	-0.113397	-0.129409	-0.0120177	0.241942	0.0610581	-0.110893	0.0865139	-0.0426471	0.134038	-0.0992669	-0.185925	-0.183266	0.150541	-0.0729356	0.127154	-0.214297	-0.0484712	0.38573	-0.0425457	-0.0661716	0.00660462	-0.135096	0.313231	-0.0309395	0.120215	0.0450734	0.288494	0.204002	0.230271	-0.112921	-0.128524	-0.014098	0.00173529	0.128563	0.0955315	0.0388767	0.0892874	-0.155811	0.198524	-0.101493	0.0967373	0.270916	-0.0625255	0.0516294	-0.0959098	-0.0113857	0.0515343	0.296924	-0.209673	0.381832	-0.00850417	0.0221229	-0.019328	-0.215866	0.0789764	0.0518016	0.337539	-0.14611	0.373189	-0.0352145	0.152102	0.0831139	-0.03749	-0.0789186	0.07514	-0.0200882	0.152666	0.0764743	-0.0422347	-0.0693403	-0.0484206	-0.21242	-0.190694	0.248073	-0.078908	0.0460067	-0.0649923	0.182261	-0.0908815	0.0660134	-0.150404	-0.129802	0.084571	-0.0309922	0.0348262	0.111499	-0.00621943	0.123357	-0.316034	-0.0715229	-0.0443373	-0.0262921	0.194794	0.493715	0.183079	0.164345	0.280701	0.282749	0.0310911	0.316888	0.142412	0.151753	0.27887	-0.00830026	-0.0577049	-0.128746	-0.0133117	0.168655	0.113355	0.122855	0.104984	0.0548065	0.100767	0.0915074	0.169767	0.210511	0.302561	0.0586171	0.23805	-0.020764	0.0116656	-0.160216	0.0387806	-0.0106032	0.294022	0.212067	0.180869	0.17075	0.31375	0.243304	0.019097	0.279493	0.0151383	-0.0128251	0.33419	-0.142676	-0.0251234	-0.266364	0.113808	0.00128152	-0.265217	-0.0757084	-0.120608	0.196474	0.267158	-0.252952	0.193493	0.0621567	0.240225	-0.00450353	0.201644	-0.021695	0.156301	0.161802	-0.0571521	0.188896	0.27568	0.126445	-0.0119302	-0.210562	0.190333	-0.00894155	0.0114339	0.147137	0.155037	0.101337	-0.219779	0.103695	-0.00128266	-0.11909	-0.200421	0.014671	0.0284467	0.0819477	0.256339	0.0843549	0.102875	0.00986126	0.0820122	-0.173059	0.0347138	0.162371	-0.305263	0.054791	0.0969257	0.0420461	0.255815	-0.327162	-0.091419	-0.170537	0.228058	-0.10819	0.0774244	-0.266141	0.184735	0.0312494	-0.010164	-0.183251	-0.0938781	0.0789862	-0.0432849	-0.0108682	0.0286608	-0.227628	0.0937228	-0.0562111	0.134068	-0.202772	0.156861	-0.0252583	-0.227977	-0.0119762	-0.255865	-0.425601	-0.425601	-0.36617	-0.293041	0.0477773	-0.112417	0.223838	-0.11623	-0.054595	-0.142062	-0.318631	0.0289251	-0.312611	-0.0748267	-0.123106	0.0281962	-0.140645	-0.113336	-0.134693	-0.199947	-0.185837	-0.132303	-0.0878875	-0.0420695	-0.193675	-0.336505	-0.0228341	-0.191649	-0.238104	-0.312639	-0.425601	-0.359045	-0.184414	-0.425601	-0.349721	-0.376891	-0.236202	0.280341	-0.305041	0.182472	-0.107874	-0.356946	-0.0822611	-0.257242	0.0659634	-0.344259	-0.334377	-0.366066	-0.23917	3154
Agk	0.0234945	-0.10991	-0.0488328	-0.0381964	0.120151	-0.0675458	0.0599678	0.0938446	0.0304443	0.0348615	0.00683252	-0.0621727	0.00177241	0.015764	0.017247	0.0441867	0.002759	0.142101	0.0973161	0.0724572	-0.10991	0.167989	-0.10991	0.113942	0.162406	-0.0813622	0.0333008	0.0150353	0.0199185	-0.0011028	0.292244	-0.0439581	0.0787424	0.0183856	0.137971	-0.00776655	0.215399	-0.016259	0.200623	-0.10991	0.124668	-0.0511607	-0.10991	-0.0429434	0.00245253	-0.0198831	-0.00466774	-0.0207399	0.0469783	0.120476	0.123944	-0.0475737	0.0884532	-0.10991	-0.0259719	0.052247	-0.0205459	-0.00341104	0.112509	-0.0191455	0.181185	-0.10991	0.129476	-0.0434627	-0.0245574	-0.10991	-0.0235464	-0.10991	0.141383	-0.012457	0.0305956	-0.0359322	0.170287	-0.0112414	-0.10991	-0.0778361	0.0371372	0.0245886	0.048157	-0.0630027	0.0266832	0.00491903	-0.0188381	0.0137044	0.178866	-0.0478328	-0.10991	-0.10991	0.0646578	-0.10991	-0.0248678	-0.0479267	0.349379	0.0851845	-0.10991	-0.0411514	0.0573639	0.0498318	-0.0314577	-0.10991	-0.0096281	-0.10991	-0.000343559	-0.10991	0.0433642	-0.0607636	-0.0207883	-0.0163588	-0.0710537	0.0250435	-0.10991	0.0423707	0.0215122	-0.0111183	-0.10991	-0.0215647	-0.0599141	-0.0181899	0.000343478	0.186944	0.0173482	-0.0731698	0.232454	0.0498196	-0.0228235	0.115775	0.0531584	-0.0137011	0.109305	0.0561489	0.011036	0.103995	0.0541787	0.0130853	0.0280891	-0.0491691	0.0385115	-0.03836	0.0791132	-0.00423135	0.0127142	0.0166593	0.0845205	-0.020738	0.0759746	0.108866	0.0430301	0.0141348	-0.10991	-0.0497462	0.00670247	-0.00231261	0.0924069	0.204878	0.0504736	-0.0275166	-0.00263137	0.0988992	-0.00336787	0.0627388	0.0232307	0.0140406	0.106789	-0.0118411	0.0264502	-0.0212077	-0.10991	0.111784	0.0957243	0.084468	-0.0401825	0.102471	0.109588	-0.0474357	0.0141338	0.109983	-0.0409564	0.00734556	0.0562711	0.0489444	-0.0502391	-0.10991	0.166089	0.145268	0.115269	0.245548	-0.0056528	-0.0396385	0.193276	0.135635	-0.0343973	0.00958981	0.220719	0.0846696	-0.065282	-0.10991	-0.048741	0.00162259	0.0877873	-0.0165759	0.117856	0.0816195	0.0271154	-0.00844708	0.011196	-0.10991	0.120526	0.0413514	-0.0135604	0.229623	-0.0283628	-0.10991	-0.0383218	-0.10991	-0.00612275	0.0400886	-0.10991	0.0880624	-0.0630458	-0.10991	-0.10991	0.0418153	0.119667	-0.10991	-0.10991	-0.10991	-0.10991	0.0432519	-0.00654962	0.00695686	0.00936872	-0.039515	0.147087	-0.0531273	0.0517952	-0.10991	-0.032069	-0.10991	-0.041936	0.0658911	0.0152317	0.048007	-0.10991	-0.0095996	-0.10991	-0.10991	-0.10991	-0.10991	0.0387869	-0.10991	-0.051303	-0.0490353	-0.10991	-0.10991	0.0174083	0.036897	-0.10991	-0.0192709	-0.0433542	0.0286305	0.0647553	-0.0146846	-0.10991	-0.0823144	-0.0312863	-0.00160526	0.0842469	-0.00736694	0.0247588	0.0319252	-0.10991	0.000746354	-0.10991	-0.0186863	-0.0503754	-0.0454789	748
Agl	-0.101964	0.0819273	0.00638513	-0.00674884	0.0600134	-0.0397934	-0.0891969	0.22242	-0.0293761	0.0580018	-0.107876	-0.147495	-0.147495	0.095998	-0.104109	0.0850396	-0.0902619	-0.012733	0.148758	0.0848548	0.162167	0.109877	-0.0107192	-0.0321318	-0.0488326	-0.0358715	0.0695217	0.0173251	-0.0462609	-0.0386876	0.435049	0.192193	0.0671486	0.100192	0.0614588	-0.147495	0.0412767	0.11622	-0.0363903	-0.0335622	0.150172	-0.0887455	0.0924958	0.0464201	0.0710989	-0.147495	0.0470944	-0.0907363	0.0587158	0.266705	-0.0533225	-0.0851585	0.104708	0.0902287	-0.0635567	-0.0645646	0.230149	0.207299	0.115255	0.191026	0.24398	-0.147495	-0.147495	0.088601	0.258402	0.219372	-0.0125558	0.179592	-0.00284192	0.175366	0.0593741	-0.0735169	0.264119	0.00631029	0.139057	0.0246216	-0.0170609	0.0695667	-0.0210721	-0.0549046	0.133955	0.115964	-0.147495	0.123905	0.0303958	0.0888063	0.398287	-0.0391918	-0.0580844	0.114022	0.213114	0.08916	0.157899	-0.0419574	0.0708328	0.230758	0.0270259	-0.0036598	0.312932	0.274181	0.0476596	-0.147495	-0.0379283	-0.0608691	0.0558436	0.00329041	-0.117351	0.0172857	0.0403863	-0.113038	-0.0624773	0.00478593	-0.0806275	0.161396	-0.00441519	0.0978191	-0.0974988	-0.147495	0.0242817	-0.042828	0.058537	-0.0895287	-0.0804587	-0.0423047	-0.0180778	-0.043391	0.0338915	-0.0362397	0.0366132	0.0318716	0.145412	0.0782772	-0.0340927	-0.147495	0.0626555	0.140397	-0.0994407	-0.0759448	-0.00124068	-0.0872745	0.00960975	0.0195205	-0.0277377	-0.102406	-0.00223462	-0.0351851	-0.00868273	-0.0844807	-0.0258455	-0.087331	0.0681561	0.139282	0.0124576	-0.0638799	-0.147495	0.058101	0.118126	-0.147495	-0.0934741	-0.0881686	0.259859	0.0551054	-0.00308628	0.128397	-0.100999	0.103352	0.0232609	0.121163	-0.0484716	-0.0357105	-0.024116	-0.00869232	0.0921145	-0.0850205	-0.0234509	5.65575e-05	0.00754663	-0.0080851	-0.0903968	-0.019466	-0.0878239	0.353881	0.0483597	-0.0318561	-0.0185563	0.27088	-0.0946253	-0.147495	0.262228	-0.00653963	0.143967	0.00741548	-0.0263561	0.116639	-0.077266	-5.65598e-05	0.377113	-0.00464109	-0.0346417	0.24489	-0.0169216	0.146954	-0.147495	0.312891	-0.0858946	-0.0531639	-0.0535652	-0.0452496	-0.0511452	-0.0302064	0.0870392	0.0303974	0.0589701	-0.00681714	-0.0437075	-0.147495	0.197201	-0.147495	0.116151	0.166665	-0.147495	0.246699	-0.0105278	0.132872	0.140816	0.0338411	0.1248	0.00566715	-0.147495	0.0249546	0.00360994	0.0555073	-0.0821471	0.0696697	0.0142105	-0.0666142	-0.0574766	-0.0931758	0.0230052	0.130695	0.363307	-0.0667022	-0.00880953	-0.0471844	-0.00439497	-0.0145306	-0.0225997	0.13778	0.00120213	-0.0231565	0.0543147	0.0292064	0.184573	-0.0505611	-0.0494472	0.107443	0.13039	-0.0568556	0.0194456	-0.00895427	-0.147495	0.165814	0.0910274	-0.0927077	-0.147495	-0.08173	-0.0478994	-0.147495	0.171388	-0.147495	-0.025389	-0.147495	0.0857409	0.0630229	-0.0540752	0.073044	1114
Ago1	0.00643842	0.0103863	0.0533626	0.148917	0.0483358	-0.0146184	-0.0528175	0.0514861	0.123639	0.155312	0.0278437	0.0953217	0.0551559	-0.0372139	-0.14609	-0.235936	-0.118384	-0.0849961	-0.230321	-0.15464	0.148349	-0.0894588	-0.267364	-0.221645	-0.154454	-0.0903863	0.177738	-0.0884204	0.105295	-0.0484493	-0.192315	-0.111465	0.314346	-0.172932	0.0525818	-0.0840188	-0.0116987	0.00804854	-0.0421269	0.0411027	0.104679	0.223979	-0.212892	-0.168722	-0.0842349	-0.161218	-0.205132	-0.0898915	-0.130797	0.0968634	-0.242835	-0.0132602	-0.0848052	-0.0443235	-0.253069	0.300422	-0.0289967	0.0463888	0.0197642	-0.159856	-0.221215	0.278845	-0.0976215	0.171481	-0.0728044	-0.337008	0.120239	0.245972	-0.0216163	-0.0423393	0.0657209	0.103085	0.0272525	0.0271858	-0.050456	0.237492	-0.177504	-0.133756	0.0941742	-0.131532	0.134479	-0.0937013	-0.245936	-0.0115984	-0.0231504	-0.214953	-0.152529	-0.0301958	-0.247597	-0.16181	-0.09312	0.10445	-0.166849	0.0450176	0.201206	0.26527	0.0861052	0.087653	0.12342	0.0846682	-0.236726	-0.201355	-0.0674148	-0.0490443	0.0885193	0.0215871	0.0893552	-0.110623	-0.043373	-0.0641258	0.128161	0.12868	-0.0827278	0.0463476	-0.0610001	0.152948	0.166424	0.123336	-0.122797	-0.133622	-0.0426152	0.155586	0.170488	0.00551677	-0.121731	-0.16555	-0.119425	-0.0272658	-0.0832048	0.00794706	-0.0590916	0.14721	-0.0118297	-0.053161	0.08727	0.0862369	-0.0825596	0.0332582	0.00804655	0.143978	-0.0988527	0.133373	0.105002	0.00475243	0.120316	-0.0781439	-0.0990476	0.177393	0.0640957	-0.0981747	-0.0162328	0.0883178	0.0949974	-0.0721489	0.011462	-0.0281452	0.0290716	0.418345	-0.0531561	0.128937	-0.0201456	-0.000420499	-0.120309	0.0634246	0.0861221	-0.00458562	0.0410107	-0.056229	-0.107432	0.206626	0.0260487	0.114649	0.128531	-0.121969	0.15512	0.013764	0.0412971	0.0147659	0.236378	0.143955	-0.163306	0.131499	0.0873106	-0.112513	0.243628	-0.0601558	-0.106157	0.254845	0.223475	0.277972	0.0699108	0.0458577	-0.114109	0.0116736	0.0362932	-0.0193918	0.131856	0.139282	0.132955	-0.0231353	-0.169959	-0.145478	-0.0730311	-0.0819437	0.294297	-0.067734	-0.153723	-0.00189416	-0.240658	0.174117	0.117103	-0.0579585	-0.0562015	-0.0663763	0.0453084	-0.187009	-0.00908979	0.015622	0.331627	0.123036	0.115376	0.129582	-0.0262795	-0.00962286	0.0788322	-0.264536	0.000420376	0.0864517	-0.233647	0.251787	0.0813551	0.220967	0.0526327	0.233038	0.395214	0.0453164	0.0668556	0.124735	0.284242	-0.0180172	-0.211866	0.0055923	0.195347	0.0334418	0.332386	-0.0220204	0.205446	0.0424162	0.0172571	0.274353	0.0382993	-0.105081	0.111227	0.276903	-0.165649	0.130656	-0.161306	0.257096	0.370983	-0.337008	-0.0766361	-0.1439	-0.240899	-0.25542	-0.0700315	-0.134797	-0.142851	-0.137462	-0.138751	-0.00929759	-0.0955637	-0.164916	-0.103772	-0.0832038	0.0217504	0.0176743	2319
Ago2	-0.0832159	-0.213224	-0.23972	-0.221081	-0.214736	-0.160739	-0.38832	-0.0489035	-0.425848	-0.0536775	-0.0256569	-0.0800185	0.0446647	0.252569	-0.138919	-0.279147	-0.122526	-0.137937	-0.337896	0.146559	-0.299048	-0.161228	-0.00440529	-0.370101	-0.098541	-0.0320153	-0.0719426	-0.0327945	0.0306704	-0.277529	-0.446102	-0.11333	-0.081216	-0.0502535	-0.293513	0.0984376	-0.332819	-0.377612	-0.393545	-0.377583	-0.0853543	-0.111663	-0.192385	-0.0692114	-0.173702	-0.394041	0.0313814	0.0914064	-0.306473	-0.176683	-0.183037	-0.307446	0.102534	-0.161172	-0.0454676	-0.235891	0.185698	-0.123499	-0.272641	0.0598588	-0.0121893	0.154134	0.0986745	-0.0416989	-0.107898	-0.00511127	-0.217002	-0.422453	-0.506929	0.167486	-0.12227	-0.0797158	-0.283741	-0.484064	-0.0190134	-0.0648407	-0.0689149	-0.0642704	0.0330072	-0.208641	-0.0768811	-0.328546	-0.32044	-0.0082533	-0.173853	-0.1452	-0.0490908	-0.0493854	0.0346056	-0.037353	-0.125973	-0.151841	-0.031219	0.18217	-0.0605887	0.0881719	0.131411	-0.00147005	-0.182642	0.022644	-0.128041	0.0848885	-0.154848	0.0290739	-0.319901	-0.126877	-0.0128785	-0.0210796	-0.0990345	0.265571	0.0435996	0.171261	0.0636379	0.0681138	-0.00780745	0.141245	0.205448	-0.0811175	0.23334	0.0345689	0.111946	0.0846729	0.175556	0.182887	0.322346	0.320511	0.300304	0.00775283	0.369592	0.283534	0.243562	0.0554488	0.386244	0.397674	0.055217	0.195613	0.093557	0.0620861	0.247426	0.114897	0.150844	0.106166	0.212598	0.066722	0.206494	-0.126974	0.340759	0.269759	-0.121695	0.321388	-0.0158676	0.206103	-0.0735785	0.100053	0.0851003	0.468282	-0.000138894	-0.00706087	0.156714	0.0734912	-0.0483179	0.0540123	0.171282	-0.00255856	0.189068	-0.0591482	0.222353	0.118489	-0.00657875	0.0888982	0.229	0.209513	0.00290965	0.334863	-0.0774861	0.309392	0.0319033	0.191237	-0.0915047	0.407614	0.0516873	0.204189	0.109502	-0.0780454	0.297624	0.224285	0.240729	-0.043438	0.40203	-0.0676128	0.293832	0.21855	-0.0809039	0.282985	0.602038	-0.0342486	-0.331647	-0.0270318	0.112549	0.260666	0.161497	0.291546	-0.0958787	-0.0923689	0.102454	-0.289683	-0.321679	0.216423	0.159563	-0.0642587	0.101387	-0.156136	-0.0516289	0.135274	0.389601	-0.363316	0.312009	-0.249609	0.000138881	-0.267196	0.0686547	-0.0292202	0.242948	-0.372051	0.213606	0.0959057	0.116554	0.30343	0.205997	0.027546	0.362593	0.158707	0.33389	0.147811	0.179138	0.202993	0.298377	0.443181	-0.0782756	-0.000256207	0.0257366	-0.0668442	0.117085	0.229661	0.158127	0.270358	0.342748	0.343888	0.333416	0.0880856	-0.0183724	0.0962588	-0.110407	-0.0195663	0.0295868	0.00952034	0.32787	0.190839	0.106668	-0.152919	-0.201002	0.420214	-0.0484755	-0.208079	-0.0147334	0.117875	-0.271456	-0.444006	-0.13398	-0.123249	0.0903718	-0.0631269	0.297313	-0.0393153	0.249435	0.288485	7398
Ago3	-0.0226856	0.0634888	-0.138188	0.0417849	-0.138188	-0.0543508	-0.138188	-0.0627431	0.0177948	-0.0163122	-0.0596655	-0.0438608	0.0789363	-0.0742938	-0.0524335	-0.037116	0.0589566	-0.0330297	-0.0961337	-0.138188	-0.138188	0.0388454	0.0634068	-0.0228249	-0.0395257	0.000318481	0.0269849	-0.0132426	-0.036954	0.102016	-0.0643099	-0.072236	0.00514279	0.0258873	-0.00589463	-0.138188	-0.138188	0.000524498	-0.0817876	0.0390837	0.0502264	0.00989596	-0.138188	-0.0712212	0.0515813	-0.048161	0.0564013	0.0791492	0.0477191	-0.138188	-0.0440156	0.0993029	-0.0360574	-0.0758072	-0.00684097	0.0998431	0.0612446	-0.0316889	-0.0609159	-0.138188	0.0472711	0.00878251	0.0777403	-0.0717406	0.000301307	0.0165973	-0.0518242	-0.054063	-0.138188	-0.0407348	0.0023178	-0.138188	0.0155771	-0.138188	0.0579573	0.0630658	-0.0244974	-0.0614816	0.205162	0.0423637	0.0309943	0.0554571	-0.138188	0.0440826	-0.035181	-0.0161336	-0.0434717	-0.0298849	0.0843965	-0.0779222	-0.138188	-0.138188	-0.0230434	0.0927571	0.122204	-0.00320339	0.0708917	0.00564712	0.0152242	0.0922335	-0.0379059	0.123044	-0.0286214	0.196748	0.161304	0.086007	-0.0783418	-0.138188	0.131957	-0.0168921	0.0196587	-0.138188	-0.0713205	0.00826439	0.00489173	0.177061	-0.0881919	0.170579	0.0760223	-0.138188	0.00712214	-0.00906222	-0.0298301	0.0748145	0.0736499	-0.0915244	0.0741727	-0.0269328	0.0519232	0.0183792	-0.0970536	0.0513062	-0.0564108	-0.138188	-0.0837953	-0.077447	0.0288609	-0.0318184	-0.0483153	0.0319095	0.0139452	-0.138188	-0.0289814	-0.0490158	-0.0642714	0.0310514	-0.0627163	-0.0751738	-0.138188	0.108797	0.10425	0.0210488	0.208976	-0.054573	0.13981	-0.138188	-0.000669443	-0.065933	-0.00158014	0.0886924	-0.0319119	0.14652	-0.0888738	0.0800865	-0.138188	0.0352338	-0.0227313	0.118276	0.00356158	0.0561902	0.0183535	0.0377262	-0.0621605	0.132775	0.0449481	0.13602	0.0596515	-0.0593252	-0.138188	-0.0414399	-0.138188	-0.0167653	0.0500582	-0.138188	0.0869917	-0.0745692	0.18508	-0.00030137	0.146159	0.069429	0.0453065	0.0597482	0.230694	0.0504091	0.0169302	-0.0437421	0.0950403	-0.0266552	0.230451	-0.138188	0.17222	-0.0397493	-0.138188	-0.0734724	-0.0765877	-0.043857	-0.0650948	0.0130736	-0.138188	-0.0785683	-0.138188	0.000933536	0.0021427	0.204162	0.341846	-0.138188	-0.138188	-0.138188	-0.0457183	-0.0270553	-0.138188	0.0846412	0.00621539	0.195516	0.183124	-0.0247218	-0.0775664	0.166847	-0.138188	0.199569	0.134607	0.0648142	0.197779	0.0270675	0.0235174	0.0199118	0.183983	0.125827	-0.0702139	-0.0251985	0.315238	-0.0118583	0.0695692	0.280424	0.0446372	0.0933066	-0.0132928	0.0379064	-0.00932626	0.0602152	0.00955781	0.147331	0.0834183	0.106561	-0.0523722	-0.138188	-0.0252256	-0.0475487	0.0540867	0.128944	0.0364775	0.0028087	0.030544	-0.0834008	0.0156885	-0.103142	-0.0385925	-0.00673037	0.0600684	0.033136	-0.0458637	-0.0275315	0.0950478	-0.000650686	0.0662783	0.0823509	921
Ago4	0	0.103584	0.0610773	0.0717138	0.0947134	0	0	0	0	0	0.0396187	0	0	0.10028	0	0.138704	0.057233	0.0533684	0.0831117	0	0.0825042	0	0	0	0.062856	0.0931707	0	0.124945	0	0.150896	0	0	0	0.128296	0.052318	0	0	0	0	0	0	0	0.124115	0	0.0972016	0	0	0.0567586	0.084643	0	0.0941724	0.0623365	0	0.122698	0	0.352148	0.0600721	0	0.0772721	0.0907647	0	0.0941297	0	0.0516394	0.0217121	0.099273	0.0863638	0	0	0.115858	0	0.073978	0	0	0	0	0	0.0170107	0	0	0	0.0390824	0	0	0.0293303	0	0.0947163	0.168691	0	0	0.0850424	0.0312473	0	0	0	0	0.0670987	0.121166	0	0	0	0	0.269593	0	0	0.0311612	0.030144	0	0.0388565	0	0	0	0	0	0	0	0.0499961	0.308767	0	0	0.0644877	0.0844371	0	0.0192034	0	0.0295626	0.0335983	0	0	0.0245406	0	0	0.04125	0	0.027362	0	0	0	0	0	0.0313785	0.0431062	0.0531249	0.0450888	0.037294	0	0.0754717	0	0	0.060164	0.0298037	0	0.11665	0	0.160384	0	0	0	0	0	0	0.0834692	0	0.117305	0	0.044876	0	0.0524205	0.0630263	0	0	0.0396736	0.0760275	0	0	0.0303767	0.0347449	0.039788	0	0.0516736	0.059671	0	0	0.0587274	0	0.16058	0.104257	0	0.0371757	0	0.0381304	0.104667	0	0.0533102	0.155118	0.0944459	0.120338	0.0566582	0	0	0	0	0.137026	0	0	0	0.0730932	0.151262	0.150267	0.0596198	0.127617	0.22561	0	0	0.25645	0	0	0	0.162346	0	0	0	0.162431	0.0879431	0	0	0.0761423	0	0.103361	0.0594309	0	0	0	0	0	0.1581	0.163996	0.22337	0	0	0	0	0.0474651	0.100311	0.073025	0	0.131703	0	0.0509841	0	0	0	0	0	0.0218207	0	0	0	0.0665559	0	0	0	0	0.0547872	0	0.0350463	0.155484	0	0	0	0.0718559	0.110657	0.233236	0.177866	0.0595347	0	255
Agpat1	0.0326345	-0.0638225	0.0392939	-0.0454383	-0.165071	0.0538318	-0.0240641	0.0603123	-0.0108349	-0.0263359	0.0790775	0.00240173	0.0447032	0.0512143	-0.115324	0.0217527	0.0230575	-0.172043	0.0345171	0.199822	0.147768	-0.00870092	0.248264	-0.110048	-0.00923591	-0.0450744	0.0420108	-0.141198	0.139956	-0.0860093	-0.151533	0.114276	-0.05543	-0.00183391	-0.0931178	-0.026642	0.0149695	0.000210796	0.0978155	-0.225411	0.0091668	0.101408	0.0145795	-0.0314961	-0.0448642	-0.135384	-0.158341	-0.00807401	0.00902633	0.0864961	0.00844311	-0.102811	-0.123281	-0.102713	0.132117	-0.142481	-0.0347988	-0.118912	-0.0740949	-0.0482592	0.0924514	0.202685	-0.101863	-0.000960575	-0.0075593	0.0567318	-0.090472	-0.141286	-0.109796	-0.0966076	-0.0849054	-0.151433	-0.225411	-0.126742	-0.225411	-0.0532947	-0.162756	-0.00436331	-0.144584	-0.0627575	-0.0696835	-0.0526865	-0.134339	-0.101797	0.0057961	-0.163334	0.139252	0.0814007	-0.225411	0.0886125	0.0313515	-0.000341539	0.0502047	-0.0303165	-0.0070835	-0.0904266	0.194725	-0.0656692	-0.000210827	0.00501031	-0.0302567	0.0358213	-0.225411	-0.170257	-0.0403881	-0.0458856	-0.0346275	0.250693	0.088302	-0.0904575	0.0108812	0.0759936	0.0972521	0.0394106	-0.0147026	0.23828	-0.031974	-0.133691	0.233387	-0.120744	0.135297	0.105435	0.101464	0.100436	-0.010135	0.0942385	0.0946669	0.0454126	0.082195	-0.091888	0.192745	-0.0573137	0.283551	0.149761	-0.000622483	0.167897	-0.0141856	0.00100258	0.0946591	0.094435	0.0567668	-0.0988418	0.172695	0.138768	0.107117	0.215085	0.0852089	-0.162397	-0.14784	0.138961	-0.0923031	0.0129917	-0.00577557	0.0893769	-0.0650274	-0.0642992	-0.0667297	-0.0166018	0.10516	0.15563	-0.0290601	-0.0781456	0.0356135	-0.0203958	0.0696476	0.0911035	-0.00083743	-0.0957139	0.0443722	0.312324	0.17961	-0.049497	0.0341027	0.152838	0.102555	-0.0216712	0.110466	0.183317	0.188352	0.081276	0.290951	0.147557	-0.082546	-0.109772	0.024186	-0.0648313	0.14244	0.226972	0.0263061	-0.0451743	-0.0921001	0.0995785	-0.0738386	0.0738386	0.126198	0.0922047	-0.0150481	0.0205215	0.0947162	-0.043475	0.0269782	0.185957	0.0385654	-0.00393219	0.1456	0.0438625	0.00502484	0.0798012	-0.129061	0.00189489	-0.0657925	0.13957	0.055395	-0.0847334	-0.023752	-0.225411	0.000221553	0.0933521	0.021242	0.0887485	-0.225411	-0.0317378	0.0619737	0.145021	-0.0750359	-0.0166798	-0.0764083	0.0682049	-0.122051	0.209198	-0.0612701	0.014514	-0.0971963	-0.168628	-0.0637058	-0.023699	0.0206898	-0.0588169	-0.0920472	0.278048	-0.100269	0.0770839	0.184228	0.0595451	-0.152386	-0.0296326	0.199848	-0.0226143	0.251728	0.139881	-0.0550317	-0.225411	0.119475	-0.103927	0.0627855	-0.0379147	0.148934	-0.225411	-0.0331365	-0.15479	0.00380969	0.213839	0.0309485	0.081691	0.000652088	-0.0551173	-0.125816	0.0474942	-0.156757	0.070634	-0.0166962	0.363069	-0.144069	0.0166739	0.104309	-0.16098	1557
Agpat2	0.000457827	-0.0369996	-0.0895217	-0.017808	0.0624692	0.074757	0.0253646	0.114233	0.140123	-0.0480329	-0.049903	-0.0417842	0.116573	-0.0895217	0.0781208	0.0645752	0.000349435	-0.0361533	-0.0895217	0.0928457	-0.00701748	-0.0549478	-0.0895217	0.0258414	0.0341362	-0.0051766	-0.000356274	-0.0895217	-0.0895217	-0.0895217	-0.0895217	0.437996	0.0538091	0.0129295	0.0136583	-0.0895217	0.0617039	-0.0895217	-0.0331213	-0.0895217	0.145056	0.0585623	-0.0895217	0.0420219	-0.0138914	0.168197	0.0423543	-0.0327631	0.0963854	0.0913542	-0.0895217	-0.0271852	-0.0895217	0.0331768	-0.0895217	0.0726354	0.0453093	0.0763452	-0.0895217	0.00124298	-0.0156619	-0.0895217	-0.0895217	-0.0230743	0.028591	0.0097513	-0.0895217	-0.0895217	-0.0156777	0.00793144	0.278576	-0.0895217	-0.0895217	0.0642835	0.0113161	-0.0895217	0.0628468	0.134097	0.1122	-0.0895217	-0.0199244	0.0253075	0.00155037	0.0340928	0.137255	-0.0895217	0.00519462	-0.0895217	-0.0895217	-0.0292559	-0.0895217	0.147133	-0.0895217	0.0797315	-0.0261464	-0.020763	-0.0148015	0.0702203	0.0638905	-0.0895217	0.0107604	-0.0895217	0.326127	0.0190948	0.0122497	0.0612636	-0.0296755	-0.0895217	-0.0506652	0.102358	-0.0895217	0.172833	-0.0895217	0.0843093	0.053558	-0.0333112	-0.0895217	0.0893459	-0.0895217	-0.0895217	-0.0895217	0.00429177	0.0188362	0.0156685	0.0521314	-0.00205702	0.00975973	-0.0895217	-0.0514761	-0.0407259	-0.0895217	0.019622	-0.0279199	-0.0545045	-0.035129	0.0302724	0.00542607	-0.053419	-0.0441713	-0.0660228	-0.0581432	-0.00424107	-0.0211232	-0.000349519	-0.0522278	0.0227881	-0.0243622	-0.0895217	-0.0895217	0.0288899	0.0435863	-0.0895217	-0.0895217	0.0742218	-0.0895217	0.0393419	0.119193	0.220871	0.117929	0.0831273	-0.0217707	-0.0473557	-0.0895217	-0.0645573	0.174596	-0.000819256	0.112889	0.0653519	-0.0577675	0.0810284	-0.0895217	-0.0498481	-0.0511227	-0.0895217	-0.0264739	-0.0415847	-0.000797155	0.23089	0.0404004	-0.0567697	-0.0895217	0.0897241	0.168582	-0.0307943	-0.0895217	0.0957188	0.160881	-0.0192501	-0.0158915	-0.0176988	-0.0140088	0.0550704	-0.0895217	0.0556808	0.106602	0.0945809	-0.0283525	-0.0328635	0.108176	-0.0895217	-0.0895217	0.19035	-0.0895217	-0.0895217	-0.0895217	0.0943994	0.234216	0.0617399	0.0979907	-0.0895217	-0.0895217	0.0215881	-0.0179334	-0.0895217	0.0142657	0.198044	0.350681	0.0448789	-0.0426574	-0.0895217	0.0494567	0.173585	0.115579	-0.044976	-0.00837917	-0.0170505	0.0446161	0.0636404	-0.0895217	-0.0300909	0.17104	-0.0191265	0.167476	-0.0327388	0.0721837	-0.0895217	0.154088	0.0174481	-0.0215476	0.0234678	0.0356202	0.0925017	0.00414797	-0.0895217	-0.0164968	-0.0895217	0.0978489	-0.0192841	0.106072	0.340512	0.164799	-0.0286469	-0.0895217	0.031962	0.070063	0.0979748	0.129332	0.114151	-0.0895217	0.213562	0.17085	0.00570386	0.0977492	0.0596201	0.245313	0.132543	-0.0895217	0.137443	-0.0208672	0.139367	0.140376	0.124814	0.156022	0.232673	0.0275392	0.0969094	696
Agpat3	0.111435	-0.0453894	-0.0605034	0.093863	0.0156781	-0.172019	-0.0353122	0.142246	0.0213983	0.076842	0.0193208	-0.0300741	-0.214383	0.062242	-0.0802834	0.145905	0.00424004	0.0180182	0.12345	0.133439	0.0226365	-0.145869	-0.039422	0.111951	0.0579325	-0.10276	-0.157607	-0.0660115	-0.0645284	0.347213	0.0637757	-0.0236868	-0.117554	0.122434	-0.0617083	0.340125	-0.0631578	0.277925	-0.0501593	-0.100451	-0.214383	0.0618761	-0.0902682	0.131653	0.307553	0.0896329	0.244858	0.0825898	0.113319	0.0502983	0.0194709	0.109364	-0.0160201	-0.0572977	0.10107	-0.214383	0.123519	0.1772	-0.214383	-0.123619	-0.000717359	0.102399	0.181674	0.19071	0.329901	0.117812	0.000562108	-0.0828555	0.101008	0.4097	-0.0738776	0.139481	0.462632	0.605226	-0.214383	0.163414	0.101144	0.0662532	-0.133556	0.0737797	0.332661	0.063245	-0.0367839	0.0246436	0.00152622	-0.0342999	-0.029905	0.184022	0.0415183	0.0691012	-0.0481698	0.0863295	0.169468	0.299259	0.027741	0.0814158	-0.103344	0.112118	-0.0609712	0.13054	-0.114101	-0.214383	0.237518	0.0932243	-0.0799449	-0.0182479	-0.0963979	-0.0496028	-0.137338	0.00397471	-0.0272153	-0.0387423	-0.0205425	-0.0405524	-0.00367479	0.148867	0.181972	0.0475354	0.308757	0.171275	-0.214383	0.0647566	-0.130109	-0.109193	-0.0519605	-0.0705588	-0.0644027	-0.0208514	0.123472	-0.0808603	-0.173249	-0.0342149	-0.173133	0.00649698	0.12211	-0.153642	0.184165	0.0629068	-0.0681292	-0.00794147	-0.134275	0.185738	0.00434409	0.00150417	-0.140467	0.0781524	-0.0136873	0.0591906	-0.136813	-0.0395071	-0.138245	-0.0255584	-0.0796443	-0.0834948	-0.0539997	-0.0855198	-0.00566846	0.0960092	0.206465	-0.0975486	0.04316	-0.0117831	0.278263	4.80261e-05	0.0974939	0.311494	-0.214383	0.0123983	-0.0726338	-0.0851935	-0.0442285	0.0485489	0.176078	0.0240613	-0.0903394	-0.0221802	0.0777507	0.0709522	-0.0482022	0.0366261	-0.0406814	-0.152661	0.0865695	-0.155656	-0.0854448	-0.0890626	-0.0807163	-0.038089	0.0966429	-0.00676638	-0.102203	0.00764801	0.00851483	0.0519373	0.0836943	0.162122	0.103668	-0.157725	0.16238	0.0519237	0.129145	0.0654884	0.167972	0.00709558	-0.00288792	-0.120052	0.0645117	0.153463	-0.214383	-0.0970949	-0.0547647	0.175082	-0.0350641	0.127966	0.167933	-0.214383	-0.214383	-0.0799828	-0.0520372	0.0997763	-0.214383	0.0880888	-0.0341132	-0.00253898	0.0739275	0.0788042	0.0772161	-0.0189307	0.0777974	-0.0102284	0.445692	0.146153	-0.025588	0.0904901	0.175852	-0.0562836	0.073598	0.204456	-0.0810194	-0.101394	0.0919417	0.128217	0.0768662	0.0338329	-0.0712835	-0.0443988	0.135996	0.0868592	0.0970106	-0.134891	-0.155776	-0.0946562	-0.125287	0.217718	0.0389068	-0.13942	-0.214383	-0.123744	0.0561673	-0.143762	-0.0628658	-0.166132	-0.214383	-0.132796	-0.13576	0.0642057	-0.214383	-0.162375	-0.0797145	-0.133027	-0.0922775	-4.80277e-05	-0.0554133	-0.0201153	-0.214383	-0.0525671	1565
Agpat4	-0.144761	0.157103	-0.0128637	-0.190291	0.0397702	-0.0193243	-0.131993	0.101075	-0.127009	-0.0617368	0.0582842	0.0375216	-0.119056	-0.190291	-0.104537	-0.0515874	0.156669	-0.0555294	-0.0670684	0.0766968	-0.0288931	0.100065	0.109726	-0.0749282	0.167789	0.130461	-0.133515	-0.106078	-0.190291	0.0499124	-0.116413	0.234883	-0.190291	0.0908204	-0.0871113	-0.0881477	-0.0390657	-0.0515788	-0.0479281	0.147962	-0.190291	-0.131542	-0.0661761	0.00362371	-0.0567587	-0.100264	-0.190291	-0.0784624	0.163797	0.0400951	-0.0961189	0.023938	0.00807203	0.0241403	-0.190291	0.120564	0.0204498	0.0725847	0.032128	-0.190291	-0.116432	-0.190291	0.0816709	0.126796	0.088172	-0.035506	-0.0553522	0.0749622	-0.00551884	-0.0306681	0.0165777	-0.116313	0.221322	-0.0916226	-0.190291	-0.108547	0.08144	0.0778708	0.0114305	-0.0715182	0.0162906	-0.0325535	-0.0992192	-0.0666768	0.0211507	0.200229	-0.0425026	-0.0819882	0.18757	-0.0383671	0.0975424	0.0347783	0.0333252	0.232803	-0.190291	-0.01766	0.121832	0.028899	0.034909	0.0401302	0.00486317	0.140345	-0.0807247	0.0206053	-0.0693383	0.0339037	0.0708458	-0.00725411	-0.0387596	-0.0362164	0.0814315	0.124867	0.00354958	-0.0914994	-0.0472116	-0.0263417	0.0179996	0.0716275	0.268507	0.451198	-0.063033	-0.0817582	-0.0246716	-0.00226347	-0.168204	-0.0464667	-0.058888	-0.0940822	0.0144174	-0.0203581	-0.108855	0.00679841	0.00109449	0.0806311	-0.0591139	0.0429817	0.0818269	0.0361224	-0.0656974	0.0411415	0.0195931	0.196838	-0.010208	-0.101119	-0.0803948	-0.114731	0.0104048	-0.0314083	0.0343566	0.194848	-0.00178331	-0.190291	0.0773632	0.0188387	0.0451848	0.0888888	-0.0316099	-0.00900967	0.0935602	0.140698	0.249445	-0.0266421	0.222289	-0.021628	0.138271	0.0770045	0.0651143	-0.0423211	0.010409	0.0442203	-0.00109532	-0.0892739	-0.0773709	0.0481534	0.0501653	0.0839171	-0.0544465	0.0444834	0.231343	-0.157539	0.121545	0.0450296	-0.0207529	-0.0746525	0.0593059	0.331684	0.106408	0.0236151	0.0940561	-0.0100545	-0.0213823	0.088728	-0.112925	0.0936662	0.0623376	-0.0958454	0.238022	-0.0787586	-0.133009	-0.00835512	-0.059718	0.0534575	-0.190291	-0.0277764	0.0534374	0.0789823	-0.0963616	0.0818655	-0.0400242	0.05411	-0.108744	-0.0511698	0.0999484	0.152058	-0.190291	0.0972749	0.0353414	-0.0558908	0.0970255	-0.190291	0.526924	-0.0689618	0.0148098	0.0446988	0.123648	0.11922	-0.190291	-0.0371292	-0.0869308	0.0138637	-0.00794412	-0.0523063	0.113476	0.0651119	-0.107504	0.320093	-0.100273	-0.0833215	0.182583	0.0287359	0.116034	-0.0323741	0.0174659	0.145176	-0.190291	0.00548724	-0.0293713	0.0494726	-0.0140108	0.0379471	-0.0107258	-0.0947541	-0.190291	0.02203	-0.0223456	-0.115327	-0.190291	-0.190291	-0.0597105	0.286919	0.100695	0.0461992	0.14965	0.048722	0.236435	-0.040426	0.194258	-0.138283	0.162366	-0.00686931	-0.097967	-0.0182	0.125967	-0.052754	0.155469	-0.00386026	1297
Agpat5	-0.128071	0.112371	0.292724	0.100201	-0.0425464	-0.0246867	0.17542	0.146851	-0.0742852	0.10192	0.0351482	0.00816249	-0.125045	-0.178255	-0.0578918	-0.128356	0.0430302	0.109162	0.0132338	-0.210392	-0.0669098	-0.00343179	-0.167154	-0.0800771	-0.054715	0.138235	-0.0365077	0.104704	0.145366	-0.0153713	0.10837	0.54249	-0.0031403	0.00998129	0.366237	0.295516	-0.0278134	-0.0363481	0.0861668	-0.0234024	0.19411	0.155476	0.0448202	-0.110015	0.18807	8.66292e-05	0.132726	-0.0865925	0.0869521	-0.30393	-0.120361	-0.0115566	0.154097	-0.122828	-0.139654	-0.0802694	-0.0327323	0.200026	-0.0130984	-0.126778	0.231695	0.0922025	0.0536005	0.0178124	-0.105607	-0.204657	0.0307639	0.010935	-0.0257503	-0.0791617	0.122991	-0.188036	-0.205298	-0.059842	0.117136	-0.0341901	0.0652653	0.143907	-0.000853584	0.0309009	-0.0403361	0.0596519	-0.0438749	-0.00991447	-0.0405754	-0.0355335	0.653509	0.145999	-0.214519	-0.0115234	-0.016096	0.172737	-0.0497244	-0.0131714	-0.085602	0.284959	0.110131	0.123788	-0.225477	-0.0391596	0.387202	-0.30393	0.0966511	0.147073	0.0319869	0.167911	0.101746	0.156237	0.225055	0.12746	0.287155	0.0414776	-0.0151564	-0.0653167	0.246189	-0.0586156	-0.0197589	-0.160709	0.0639664	-0.199263	-0.000238463	0.353015	0.0447483	0.145285	0.145727	-0.100587	0.244703	0.0840687	-0.0501269	0.143832	0.114226	-0.0333091	0.155409	-0.115203	0.10295	0.0893789	0.137737	0.0485318	0.111786	0.0715089	0.0897931	0.0813132	0.0548993	0.165491	0.0472978	0.00242607	-0.127007	0.0999796	0.188206	-0.129053	0.322316	0.0186083	-0.169191	0.0529546	0.150993	0.0169469	0.144458	0.0928115	-0.0679328	-0.187095	0.233877	-0.0947824	0.0737759	-0.0409402	-0.0026956	0.130959	0.0535257	-0.00128658	0.0420644	0.00869507	-0.00679775	-8.66344e-05	-0.0501769	-0.122368	-0.179886	-0.175778	-0.103106	0.0710228	-0.107032	0.0027575	-0.0756337	0.0169686	-0.089614	-0.188291	-0.0543325	-0.240311	-0.12104	-0.233658	-0.173922	-0.0212004	0.00682991	-0.144811	-0.110301	-0.173417	-0.19076	0.0605832	0.0444827	-0.247272	-0.159317	-0.30393	-0.111437	-0.1124	0.0302522	-0.0824507	-0.0695046	0.0468863	0.0589602	0.0992595	0.249195	-0.130787	0.111507	0.000730416	-0.12461	-0.0332984	-0.200142	-0.30393	0.0810603	-0.0697871	-0.0097965	0.207114	-0.164951	0.246474	-0.0988286	-0.0689396	-0.106305	-0.161966	0.00123745	0.0286812	-0.103423	0.222561	-0.0311351	-0.00265436	-0.175715	0.0410351	-0.0668037	-0.0719282	0.171101	-0.0479839	-0.0467367	-0.0849025	0.0468445	-0.102458	-0.01268	-0.108844	0.00833521	0.0772164	-0.179034	0.17946	-0.0549961	-0.0058308	-0.0496092	-0.0404626	0.0281385	0.0988372	0.0929354	0.163734	-0.30393	0.0335742	0.197344	-0.0367976	0.0879483	-0.181788	0.099642	0.0707121	-0.107472	0.10139	0.0663662	0.0826923	0.014953	0.0742502	0.116312	-0.031822	0.000513204	-0.137796	0.131193	-0.00355049	2197
Agps	-0.0963836	-0.0514958	-0.0994194	-0.237199	0.100226	0.0605007	-0.0617982	-0.106499	-0.14564	-0.143802	0.00900999	0.119784	-0.0250084	-0.0363018	-0.226254	0.0212869	-0.090219	-0.13788	-0.135906	-0.102464	0.041049	-0.187602	-0.178661	0.201726	0.196478	-0.0114292	0.0835046	-0.00853821	-0.0951621	0.127264	-0.165879	0.0159888	-0.0107333	-0.0803551	0.199377	-0.315028	-0.417172	2.92459e-05	0.212569	0.0535024	-0.0760575	0.219645	0.147221	0.0913056	0.141981	0.0370442	-0.222583	0.118984	-0.135494	0.118983	-0.100482	-0.179681	0.0872108	0.0963691	0.0385653	0.116839	0.259564	0.0600584	-0.223923	0.020775	-0.000204002	-0.0670427	-0.177786	0.121003	0.00729492	0.30547	-0.022861	-0.333047	-0.138993	0.029813	-0.109798	0.359931	-0.136975	0.103706	-0.221027	-0.203962	-0.0990419	-0.0763737	0.14498	0.174542	-0.0131704	-0.0807724	-0.00286953	0.124636	-0.113684	-0.295118	0.024718	-0.0562227	-0.242604	-0.0520411	-0.129338	0.0594951	-0.302027	0.0521775	-0.0108119	0.163938	-0.0290179	0.144246	0.0432551	0.283126	-0.222018	0.271448	0.0347291	0.0338311	0.11319	0.0365323	-0.0219128	-0.278396	-0.0835478	0.224913	-0.280402	0.0567168	-0.0474065	-0.0227597	-0.206463	0.244143	-0.0815542	-0.0758917	0.177466	0.100856	0.154898	0.0805715	0.110659	0.0125174	0.166612	-0.0676977	0.0149081	0.0999363	0.132645	0.0588657	-0.0739416	0.129731	0.240128	0.190263	0.141261	0.133959	-0.162724	0.0994302	0.0562989	0.149659	0.11315	0.187154	0.213717	0.164346	-0.0846438	0.226869	0.134044	0.174438	0.0856575	-0.073794	-0.00647778	-0.130395	-0.132757	0.00971046	-0.212483	0.201511	-0.0314964	-0.0453596	0.0900955	-0.0567509	-0.0098181	0.0397165	0.159125	-0.00112201	-0.0886097	-0.0782741	0.175691	0.214005	0.00446782	0.0138866	0.0507293	0.232802	0.00471786	0.0421803	-0.143958	0.0615898	0.0198628	0.164363	-0.0271396	0.122449	-0.105335	-0.127407	0.129963	0.127386	0.00940396	0.0012033	-0.0752749	0.246969	-0.0691466	0.219755	0.0639888	0.0695514	0.102011	0.0267737	0.262221	-0.0661588	-0.0991209	-0.150577	0.159833	0.0740612	-0.0327322	-0.0532032	0.213183	0.129921	-0.128676	-0.182837	-0.143734	0.0105303	0.509277	-0.107217	0.12744	0.240573	0.0315959	-0.146541	0.129106	-0.00243925	0.403712	-0.348695	-0.0512623	-0.0477822	-0.0308002	-0.1147	-0.0512408	0.258571	0.439582	0.154873	0.0902509	-0.0574184	0.0907387	-0.300305	-0.0379547	-0.21417	-0.19393	-0.251916	0.164846	-0.034848	-0.0193178	-0.0422892	-0.101195	-0.0981815	-0.175504	-0.143702	0.0583117	-0.316861	-0.168446	-0.102185	0.0277424	0.0662174	-0.105778	-0.0794585	-0.14149	-0.122701	-0.243316	-0.096236	-0.0699273	-0.123948	-0.30421	-0.144617	0.0108445	0.0921808	0.0231158	-0.276175	-0.293914	-0.232049	0.166456	-0.135332	0.481578	-0.171	0.0463566	-2.92465e-05	0.044616	0.157567	-0.00549863	-0.00472905	0.324239	0.0202949	2981
Agrn	0.0816404	0.0456484	0.162163	0.0836909	-0.112041	-0.212109	0.288342	0.0546583	0.105022	0.155487	0.064484	0.062526	-0.253713	0.127964	0.0603367	0.131185	-0.179409	-0.176545	0.0157895	0.30869	0.189287	0.183866	-0.028667	-0.150712	0.300782	0.150073	-0.00833345	0.0966359	-0.245874	-0.0684378	0.0703851	0.189505	-0.151443	-0.0699661	-0.233081	-0.432354	-0.209189	0.110774	-0.0353883	-0.313636	0.108113	-0.15846	-0.341677	0.0630356	0.09623	-0.110489	0.11323	-0.188926	0.211567	-0.0277477	-0.0626371	-0.210751	0.0463803	0.225566	0.175531	0.0618125	-0.0424507	0.358968	0.0269377	0.139714	0.0906602	-0.138366	0.282733	0.296853	0.102462	0.0343564	-0.287397	-0.108694	-0.283204	0.0494212	-0.263584	-0.0598615	-0.122884	0.220536	-0.161913	0.0305965	-0.081534	-0.00556912	-0.376431	-0.151282	-0.164735	-0.0629418	0.306308	-0.263098	-0.0069964	-0.0124168	0.287096	-0.0845696	0.0266754	0.0304008	-0.246664	-0.0254793	0.0602177	-0.020856	-0.181444	-0.0679824	0.236217	-0.300068	0.15084	-0.144285	-0.0352623	-0.120211	-0.0825969	0.0256728	-0.206216	-0.150993	0.140246	-0.199986	-0.153379	-0.14756	-0.0441693	-0.109351	-0.280218	-0.074612	-0.258491	-0.000391859	-0.180901	0.24201	0.18722	-0.0164697	0.0169429	-0.00718123	-0.0217031	-0.328793	-0.239681	-0.0758815	-0.0835028	-0.114872	-0.221195	-0.253558	-0.336769	0.0056911	-0.275305	-0.159326	-0.207904	-0.246606	-0.189318	-0.199995	-0.206074	-0.16431	-0.243492	-0.250817	-0.171834	-0.278069	-0.234315	-0.0940017	-0.269764	0.000391753	-0.00575479	0.0213444	0.0621384	-0.0765209	-0.0736159	-0.136376	0.276668	0.0125775	-0.104298	-0.137757	0.0861726	-0.145076	-0.0185206	-0.126655	-0.121918	0.0580351	-0.0670125	0.0878047	0.0659324	-0.203244	-0.304923	-0.287223	-0.250202	-0.157364	-0.125592	0.0700538	-0.317624	-0.0905594	-0.186099	0.04172	-0.112864	-0.0958627	0.0202565	0.0873806	0.0652372	0.0244456	-0.16204	0.00371845	-0.0147396	0.00459647	0.0312768	0.102429	0.283197	0.227512	0.10426	0.0272045	0.04812	0.0824003	0.144311	0.130705	0.505014	0.423007	-0.0819356	-0.0902494	-0.0863842	-0.0655312	-0.163487	0.150535	0.25934	0.744276	0.178505	0.160507	0.151269	-0.0690612	0.157275	0.272045	0.312623	-0.246932	-0.11015	-0.093116	0.0819354	-0.126929	0.412993	0.0633172	0.0677304	0.247296	0.0505305	0.140969	0.116985	0.0436505	-0.279744	0.353222	0.391673	0.259313	0.411314	0.0737059	0.408325	0.247311	0.693736	0.374032	0.0287064	0.0195264	0.0702829	0.693557	0.567689	-0.249542	0.315054	0.295281	0.156955	0.278484	0.234956	0.110211	-0.0377854	-0.293353	0.0886916	-0.131731	-0.00867367	-0.0327914	-0.421536	-0.0494533	0.0807836	0.189563	0.0134881	0.0282588	0.132607	-0.0780867	0.129776	-0.186776	0.188818	0.243305	-0.0397939	0.159478	0.294402	-0.0508878	0.396785	0.149033	0.341794	0.0578555	3985
Agrp	0	0	0.0610773	0	0	0	0	0	0	0.0414888	0	0	0	0	0	0.0910425	0	0	0	0	0	0	0	0	0	0	0	0	0	0	0	0	0	0	0	0	0	0	0	0	0	0	0	0	0	0	0	0	0	0	0	0	0	0	0	0	0	0	0	0	0	0	0.0628111	0	0.0217121	0	0	0	0	0	0	0	0	0	0	0	0.0279321	0	0	0	0	0	0	0	0	0	0	0	0	0	0	0	0	0	0	0	0	0	0	0	0	0	0	0	0	0	0	0	0	0.0344567	0	0	0	0	0	0	0	0	0	0	0	0	0	0	0	0	0	0	0	0	0	0	0	0	0	0	0.0480543	0	0	0	0	0	0	0	0	0.0381341	0	0	0	0	0	0	0	0	0	0	0	0	0	0	0	0	0	0	0	0.044876	0	0	0.0317543	0	0	0	0	0	0	0	0.0347449	0	0	0	0	0	0	0	0	0	0.0528696	0	0	0	0	0	0	0.0268473	0	0	0	0	0	0	0	0	0	0	0	0	0	0	0	0	0	0	0	0	0	0	0	0	0	0	0	0	0	0	0	0	0	0	0	0	0	0	0	0	0	0	0	0	0.0679741	0	0	0	0	0	0	0	0.0426593	0	0	0	0	0	0	0	0	0	0	0	0	0	0	0	0	0	0	0	0	0	0	0	0	0.172091	0	0	0	0	22
Agtpbp1	0.140235	0.015002	0.0596171	-0.117811	0.0896978	0.00665144	-0.0595125	-0.0423656	-0.0545279	-0.0763217	0.0209845	0.0664988	0.088284	0.00786367	-0.117811	0.0208933	-0.00514137	0.0169514	-0.117811	-0.0242733	-0.0353063	0.022295	-0.117811	-0.00244745	0.00584733	-0.00618713	0.149611	0.0860675	-0.0371341	-0.0625643	0.180907	0.107732	-0.0209807	0.0813185	0.110708	-0.0156669	-0.117811	-0.0431964	0.0245527	-0.00387786	0.223304	-0.00218277	0.0063047	0.0504748	-0.030279	-0.0277835	-0.0507406	0.0254945	0.0680966	0.0630653	-0.0236381	0.0631295	-0.117811	-0.0554297	-0.0338723	0.0118904	-0.0875203	-0.0113114	-0.0405385	-0.117811	-0.00201776	-0.0236809	0.121576	0.0249996	0.0838447	0.164332	-0.117811	0.0465953	0.0268425	-0.00195297	-0.117811	0.0956829	-0.0191791	0.0740503	0.428467	0.0953991	-0.0041199	-0.00863661	0.0839113	-0.0252202	0.0833867	0.0337563	0.059789	0.00580398	0.0730475	-0.117811	-0.0230942	0.189001	-0.0284	-0.0575447	-0.0327681	0.0672313	0.136395	-0.0505465	0.100517	0.177989	0.118242	-0.0764686	0.148026	0.272402	-0.0175285	0.38802	-0.117811	-0.0626562	0.016628	0.0900215	0.0286404	0.0209651	-0.0407653	-0.0297395	0.0400361	0.0578306	0.0136119	0.0560205	0.15221	0.127504	0.0563297	0.0610571	-0.00755689	-0.0131436	-0.0853444	-0.0032771	0.0874638	-0.00188264	0.00288575	0.247749	0.107283	-0.0582993	-0.0423571	0.0157126	0.00313563	0.00367636	-0.0243118	0.0518917	0.081898	-0.0570695	-0.117811	-0.0608947	0.0712128	0.0323927	-0.086432	0.00875889	0.00194668	0.0701226	-0.117811	-0.00550071	-0.00332367	0.122894	0.0345659	0.000601093	0.135644	0.0201594	0.12598	-0.0341955	-0.0358055	0.0433014	-0.0633928	0.0239729	0.0398469	-0.117811	0.139733	0.0584581	-0.117811	0.145179	-0.0258799	-0.0291081	0.175788	0.0736839	0.00638178	-0.0308041	-0.117811	0.0795118	0.101688	0.005137	-0.0547627	-0.0230401	0.133241	-0.000554808	-0.0607124	0.157404	-0.117811	0.171954	-0.0690036	0.106684	0.0826354	0.159041	-0.117811	0.0584839	0.128307	-0.0459876	0.140224	-0.00496585	0.240039	-0.0384096	0.0783135	-0.0233647	0.147174	0.0773315	-0.0605282	-0.0244762	-0.0513408	-0.0193718	0.019215	-0.053095	0.170686	-0.117811	-0.117811	-0.117811	-0.117811	-0.117811	-0.0362632	0.021311	0.0886545	0.224539	-0.0140231	0.0321882	-0.117811	-0.117811	-0.0709462	-0.00667781	-0.117811	0.145296	-0.0252776	0.0606433	0.0406883	-0.0453393	0.0311924	-0.117811	0.0826957	-0.0245489	-0.0640332	-0.117811	0.0461078	-0.0610276	0.119315	-0.117811	0.0179391	-0.0634915	-0.0112859	-0.00482099	0.266674	-0.0370178	-0.0241409	0.167146	-0.117811	-0.0500369	-0.0751512	-0.0475729	-0.117811	0.0376532	-0.0257894	0.0354638	-0.0287144	0.117577	-0.0744179	-0.0428466	0.256535	-0.117811	0.167898	-0.0471894	0.000554595	-0.022585	0.0509215	0.00548449	-0.0391867	0.0027491	-0.117811	0.0338845	-0.117811	-0.0545398	-0.00800748	-0.00715401	0.0849899	-0.0868606	-0.117811	0.0686205	837
Agtr1a	0.0455304	0	0.0610773	0	0	0	0	0	0	0	0	0	0	0	0	0.0397764	0.057233	0.0533684	0.106687	0	0.0825042	0.0345739	0	0	0	0	0.0891654	0	0	0	0.184804	0	0	0.0653514	0.052318	0.102144	0	0	0.0564004	0	0	0.0587495	0	0.0669668	0	0	0	0	0.0538821	0	0	0	0	0	0.0839382	0.0829303	0	0.106499	0	0	0	0	0.0985819	0	0.0342949	0.154785	0.168594	0.084125	0	0	0	0	0.0986315	0	0.196145	0	0	0.114346	0.158067	0	0.0351379	0.0390824	0	0.123615	0.0293303	0	0	0.108303	0	0.118621	0	0.0312473	0	0	0	0.107792	0.148061	0.0413419	0.0784524	0	0.156394	0.261232	0	0.13915	0.0684937	0.0311612	0.030144	0	0	0	0.13677	0	0	0.0786816	0.0729196	0	0	0	0.367896	0	0	0	0	0	0	0.0295626	0	0	0.0380456	0	0	0.0614607	0	0	0	0	0.121866	0.0361027	0.0453504	0	0.0313785	0	0	0	0	0.0381341	0.0254011	0.0630142	0	0	0	0	0.0459708	0	0	0	0	0	0	0	0	0	0.0493142	0.0934523	0	0.044876	0	0.0332372	0.0317543	0	0	0.0396736	0.038399	0	0.0630478	0.0303767	0	0.039788	0	0.0516736	0	0.121423	0	0.0587274	0.102905	0.0636188	0.0528696	0	0.144499	0	0	0.108988	0.222898	0.105131	0	0.442014	0.0611692	0.195142	0.112853	0.423999	0	0	0	0.0647156	0	0	0.336692	0.335113	0	0	0	0.0708879	0.161895	0.140678	0.103787	0	0.225633	0	0	0	0	0	0.136967	0.0879431	0.051657	0.141964	0	0	0	0	0	0.384554	0.406566	0	0.161705	0.1581	0.0900183	0.393258	0	0	0	0.27347	0.182578	0.628271	0.114357	0.0677736	0.164576	0.137763	0.403168	0.832235	0	0.241145	0	0.0617604	0.0980478	0	0.112962	0	0	0.277649	0.0601911	0.0952256	0.123258	0.149142	0	0	0.155484	0	0.318883	0.154133	0.122106	0.404126	0.573728	0.577807	0.32972	0.354682	403
Agtr2	-0.040418	-0.112077	-0.112077	-0.112077	-0.0517364	-0.112077	-0.112077	-0.0366321	-0.112077	-0.029977	-0.0724583	0.0722323	-0.112077	-0.112077	0.038871	0.0420199	-0.112077	0.367947	0.0341897	0.0339602	0.27913	-0.112077	-0.0424333	0.366079	-0.0492211	-0.055419	-0.112077	-0.0694961	0.0851713	-0.0568308	-0.0381989	0.291106	0.530074	0.145385	-0.00889699	0.0866922	0.327002	0.395455	0.133336	0.108785	0.122501	0.259433	0.543795	0.574236	0.0214556	0.145641	0.0825123	-0.000248096	0.0239283	0.277749	-0.0179046	0.068863	0.392306	-0.0141721	-0.112077	-0.112077	0.0344723	-0.00557789	-0.112077	0.029722	-0.0382172	-0.0179473	-0.112077	-0.0329505	1.09815	0.729619	0.135024	0.898304	0.798128	1.10211	0.948713	0.0733217	0.63248	0.552667	0.174475	0.337947	1.13928	2.35335	0.806489	1.27359	0.71539	1.37963	0.744136	0.851656	1.31665	0.880215	0.239123	0.0982439	0.476955	0.647123	0.550245	0.464957	0.438499	0.202986	0.521809	0.0868014	0.123975	0.205271	-0.0336246	0.465871	0.0830775	0.33112	0.769643	0.3133	0.147392	0.297179	-0.0645057	-0.112077	-0.0732205	-0.112077	-0.112077	-0.0517131	-0.0452096	-0.0620801	0.0022033	-0.112077	-0.0620809	0.278513	0.0596996	-0.112077	-0.0475894	-0.112077	-0.0450408	-0.0439897	-0.0899896	-0.0825144	-0.0127956	-0.0743329	-0.0740314	-0.035256	-0.0709426	-0.112077	-0.0913596	-0.112077	-0.0154962	-0.051336	-0.0640228	-0.112077	-0.00933312	0.0817633	-0.0018289	-0.0689708	-0.0329121	0.110756	-0.0747831	-0.0739429	-0.0119228	-0.112077	-0.112077	0.0627993	0.114734	0.617281	0.764382	0.382493	0.165921	0.305898	0.0552006	0.234481	0.264141	0.218912	0.0210638	-0.0286079	0.403436	-5.25508e-05	0.117478	0.0613448	0.348809	0.0667492	0.0121153	0.0414045	-0.0083403	0.00470634	0.0578886	-0.0496025	-0.112077	-0.112077	-0.00942969	-0.112077	-0.0549789	-0.112077	-0.0183485	0.00934566	-0.112077	-0.112077	-0.0464914	0.0132438	-0.0592074	-0.112077	-0.0534913	0.106636	-0.0365641	-0.0853594	-0.112077	-0.0697041	-0.112077	-0.0176311	-0.0509078	-0.0231107	-0.0547947	0.234796	-0.112077	0.244229	-0.112077	-0.0473614	0.0429281	-0.112077	-0.0751635	-0.112077	0.0381902	-0.0524573	0.0475417	-0.112077	5.25489e-05	-0.112077	-0.112077	0.0379218	0.328126	-0.0435996	-0.0196073	0.103499	-0.112077	0.0396485	-0.0651757	0.0181775	-0.112077	-0.0396058	0.306079	0.0104263	0.0884292	0.00479001	0.56927	0.025908	0.0518413	0.0531785	-0.0292892	-0.112077	0.246429	0.124002	-0.00555238	0.10695	0.129591	-0.0312843	-0.0646119	-0.0117665	-0.112077	-0.0443034	0.22964	0.0256856	-0.112077	-0.112077	0.120632	-0.112077	0.417395	0.00940668	0.0792453	0.103725	0.000885409	0.407502	0.0801977	-0.0414559	-0.112077	-0.063826	-0.112077	-0.00406734	-0.112077	0.0171274	-0.112077	0.134095	-0.112077	-0.112077	-0.0807867	-0.112077	0.121159	0.0911526	-0.0525423	0.0144382	2283
Agtrap	0.0415689	-0.0132003	0.116182	-0.116784	-0.116784	-0.0500546	0.11554	0.0373228	0.00133445	-0.0346844	-0.0158235	-0.0224572	-0.116784	-0.0165049	-0.0484941	1.00989e-06	-0.116784	-0.116784	-0.0747301	-0.116784	-0.0342801	0.060249	-0.0471406	0.107068	0.210082	0.0262519	-0.0600083	-0.0742034	0.153233	0.0440091	-0.0429063	-0.116784	0.175883	-0.051433	-0.0136043	-0.0146407	-0.116784	0.047778	-0.116784	-0.00285169	0.117794	-0.0580349	0.123206	0.137461	0.0376915	-0.0267573	-0.0497145	0.0265207	0.0401041	0.0640915	-0.116784	-0.0544479	-0.0146538	-0.116784	-0.116784	-0.116784	0.00140006	-0.116784	-0.0395123	-0.0260197	-0.0429246	0.0667561	-0.0539733	0.0791925	-0.0524023	-0.116784	0.0981612	0.0929508	0.0278686	-0.0325036	0.0237214	0.0686144	-0.116784	-0.0181156	-0.116784	-0.0532099	0.0205605	-0.000944826	0.00963844	0.171379	0.0711937	0.160844	0.189779	-0.053872	-0.0585945	0.0963961	-0.022068	-0.00848124	0.139117	-0.0565185	0.325495	0.0102249	0.0162472	0.139206	-0.0172678	-0.0480256	0.0402311	0.0651338	0.301524	0.0280434	-0.116784	0.0188682	-0.00721776	0.0223657	0.03649	-0.0197714	0.0854546	0.123368	-0.0397391	-0.0148686	0.0909224	0.14557	0.0513994	0.0100208	0.0262954	-0.00595803	-0.017924	-0.0250641	0.097426	0.18007	0.101661	-0.0438739	0.111388	0.0429454	0.197515	-0.0126804	0.0462842	-0.0790403	-0.0413309	0.2819	0.0873377	0.0633842	0.171799	0.179914	0.0426114	-0.021302	0.0944412	-0.0806816	0.147152	-0.0204606	-0.0366757	0.00978506	0.163457	0.0577411	-0.00688785	0.175751	0.0461353	0.295991	0.107864	-0.116784	-0.0869807	0.0424524	-0.0259196	0.0469591	-0.0347794	0.0443276	-0.116784	0.156746	0.139216	0.110096	0.0795668	0.0304812	0.00825905	0.120163	-0.0435858	0.0566374	0.138621	-0.0187194	0.0546453	0.0124056	0.0724116	-1.00989e-06	-0.0783854	-0.0543099	-0.0537365	0.0590502	0.0190605	-0.0153823	0.0801137	0.0598973	0.111512	-0.116784	0.166495	0.0313535	0.132813	0.0684562	-0.0639148	-0.00665243	0.0132235	-0.116784	-0.00460372	0.194871	0.0347882	0.125921	0.062432	-0.0223385	-0.116784	-0.0601262	-0.059502	0.0289191	-0.0503147	-0.116784	0.217398	-0.0153213	0.312823	0.200626	0.0999448	0.155372	-0.116784	0.000504177	-0.116784	0.248196	-0.045196	0.153847	-0.116784	0.115053	-0.116784	0.0811882	-0.116784	-0.116784	0.289028	0.076889	0.0456467	0.0784463	-0.0150351	-0.0443132	-0.00382085	-0.116784	0.0441063	8.26561e-05	0.126387	-0.116784	-0.0143735	0.0124163	-0.0339966	0.186099	-0.0686405	-0.0314712	0.115423	-0.00379482	0.00835755	-0.0359916	0.133207	-0.116784	-0.116784	-0.116784	0.031434	-0.116784	-0.0162639	0.181315	0.0535951	-0.116784	-0.0276882	-0.055024	-0.0949637	-0.116784	-0.116784	-0.116784	-0.0124824	-0.0461633	-0.116784	0.0504559	0.139575	0.101349	0.0370921	-0.0599749	-0.116784	-0.0350421	-0.0481299	-0.0848652	-0.0369616	-0.116784	-0.116784	-0.0554334	0.000276506	0.160554	904
Ahctf1	0.277027	-0.224945	-0.147821	-0.100906	-0.259484	0.0288241	0.135742	-0.12964	0.204261	-0.0437178	-0.136165	0.3159	-0.128118	-0.191231	0.139614	-0.0521602	-0.0404339	-0.136323	-0.10287	-0.341187	-0.197704	-0.249359	-0.109744	-0.10839	-0.0244087	-0.021528	-0.0238808	-0.112015	-0.237475	-0.0268241	-0.0992559	-0.209181	-0.0853664	-0.153612	-0.206205	-0.181735	0.0494029	-0.209102	0.0343921	-0.213861	-0.200146	0.0438724	-0.310609	0.389152	0.0826895	0.0612745	0.0559377	-0.166758	-0.180528	-0.065064	-0.0847349	-0.00747173	0.069659	0.158245	0.0602394	-0.0140574	0.0374225	-0.0799296	-0.0404464	-0.0515532	-0.133784	0.110673	0.170482	0.0373845	-0.0027144	-0.279938	0.116531	-0.350599	0.148321	-0.151883	-0.00780344	-0.22123	-0.154526	-0.154528	-0.0973453	0.0286899	-0.0282111	0.0085458	-0.131648	-0.16341	-0.20497	-0.0154741	-0.0958833	-0.252453	-0.0197398	0.0393036	0.00716623	-0.127912	-0.260156	0.0242811	-0.222671	-0.0744467	0.0895789	0.30808	0.00220001	-0.104397	0.00377524	-0.15803	-0.0105713	-0.341961	-0.0988249	0.0531406	-0.325157	-0.0997878	-0.00919684	-0.151036	0.106575	0.110343	0.0308393	0.111142	0.252514	0.039165	0.484496	-0.196111	0.202011	0.137871	0.00362627	-0.0485892	0.145795	-0.137869	0.227815	0.132423	0.235515	0.0408668	0.229472	0.135952	0.102802	0.325424	0.207094	0.0413139	0.0933318	0.167011	0.124495	-0.138026	0.0981006	-0.0935121	0.165937	0.137722	0.272608	0.186681	0.134002	-0.049481	0.177998	-0.14821	0.14568	0.173546	0.285707	0.0665884	0.27336	-0.000447999	0.0524352	0.295328	0.0986403	0.310758	0.393834	0.0598479	-0.177263	-0.0629114	0.218948	0.0658344	-0.0273699	0.141782	0.10342	0.0137626	0.297516	0.0151561	0.453616	0.167367	0.290399	0.117391	0.122055	0.357669	0.134681	0.0943933	-0.00162256	-0.0515111	0.315656	0.0640961	0.0772105	0.0261764	0.209755	0.0465994	0.0128088	0.222549	0.21471	0.186338	0.00174748	-0.1079	0.0348563	0.0184056	-0.0148538	-0.169356	-0.104095	0.0341359	0.0747933	-0.165243	-0.280644	-0.119301	0.124284	0.522781	0.246692	0.201814	-0.033016	0.321164	0.156019	0.222345	0.0966405	-0.0491229	0.00044786	0.0494606	0.159725	-0.035323	-0.190697	0.132825	0.0787356	-0.434724	0.132099	-0.236751	-0.0848365	-0.065334	0.0630004	-0.132252	-0.130744	-0.0136058	0.143981	0.265298	-0.0786981	-0.141108	-0.434724	-0.0764294	0.0104489	-0.0501695	-0.0144507	-0.0155005	0.131284	0.146539	0.0111583	-0.059841	0.157732	-0.321734	0.185546	-0.161254	-0.20214	-0.434724	-0.05088	0.0232843	-0.159727	-0.231927	-0.212261	0.0060812	-0.108564	-0.258023	0.348483	-0.144908	-0.116785	0.00839231	-0.156839	-0.17576	0.023947	0.074629	0.0252842	-0.149503	0.116977	-0.056205	0.0897613	-0.229125	-0.0157872	-0.00590451	-0.0257723	0.145445	-0.156962	-0.324067	0.067475	-0.0761799	-0.096519	-0.157386	3311
Ahcy	0.138921	0.253873	0.30186	0.480167	-0.10245	0.190444	0.398139	0.0133151	0.141526	0.376357	0.227503	0.257207	0.199152	0.0518233	-0.011954	0.0276973	0.07386	0.0596929	-0.0707034	-0.012233	-0.200446	0.00173688	0.144093	0.166817	0.169089	-0.102588	0.0146432	0.00568712	-0.0543837	-0.00360411	-0.159307	-0.120863	-0.161453	-0.156354	0.0534915	0.347782	0.151328	0.0112672	-0.00148262	0.205384	0.386641	0.112689	0.203174	0.0798148	-0.00376702	0.523564	0.264574	0.201302	-0.280578	0.127626	-0.168769	0.0879913	0.143412	0.0111637	-0.227728	-0.186853	-0.23549	-0.0458821	0.0796216	0.198473	0.0396693	0.149458	0.186979	-0.0750055	-0.0882397	-0.0228568	-0.0431549	-0.196253	-0.0351528	-0.260052	-0.0105456	-0.0942238	0.12705	-0.338797	-0.150914	0.0297523	-8.80296e-05	-0.258601	-0.163524	-0.173096	-0.268284	-0.0929996	-0.259866	-0.0430778	-0.144404	-0.191783	-0.167644	-0.0390605	0.0134294	0.053865	-0.352424	-0.0771888	-0.11122	8.80242e-05	0.100748	0.0827066	0.0314742	-0.293631	-0.0026985	0.0276556	-0.242311	-0.301813	-0.437466	-0.298316	-0.113611	-0.147173	0.449695	0.365302	0.462956	0.200011	0.301314	0.486675	0.102528	0.281962	0.282376	-0.11398	0.145675	0.123021	-0.0313152	0.0328224	0.172241	0.207597	0.470234	0.592314	0.360224	0.317949	0.215777	0.550848	0.281899	0.380575	-0.0052721	0.195296	0.461548	0.258499	0.480461	0.113666	0.292602	0.159837	0.23657	0.399264	0.348758	0.185774	0.375719	0.315581	0.211313	0.167587	0.339315	0.0974238	0.246587	0.488794	0.312101	0.196288	-0.106546	-0.0805816	0.203794	0.00804475	0.0109218	0.210644	0.0841307	0.38255	0.259855	0.245088	0.326341	0.297043	0.308578	0.0480829	0.0643069	0.107246	0.260496	0.00864904	0.226883	0.0697493	0.332687	0.167086	0.217787	0.32074	0.0569332	0.275703	0.319286	0.0389956	-0.0956626	0.176712	0.0100666	-0.160815	-0.0650082	0.0546992	0.0822924	-0.13565	-0.116189	-0.128787	-0.132293	-0.209574	-0.214568	-0.00648196	0.00817507	-0.11985	-0.204238	-0.00161317	-0.239768	0.131682	0.0673595	-0.245936	0.0902103	-0.103734	-0.118077	0.296259	-0.118495	-0.238481	-0.163406	-0.179216	0.0810307	-0.195116	0.152207	-0.0459624	-0.333679	-0.0743589	-0.0131178	0.00391608	-0.215048	-0.163558	-0.0510941	-0.28574	-0.190731	-0.186241	-0.385809	-0.228735	-0.165171	-0.0667212	-0.182712	-0.0997085	-0.273325	-0.299481	0.00421433	-0.27221	-0.231239	-0.310994	-0.318454	-0.383147	-0.304102	-0.159276	0.112944	-0.356673	-0.229709	0.136689	-0.111373	-0.267481	-0.312571	-0.367228	-0.336945	-0.139367	0.040269	-0.284192	-0.26361	-0.064491	-0.168267	-0.0549022	0.198012	-0.132143	-0.333164	-0.134382	-0.0253394	-0.270226	-0.0975242	-0.170446	-0.188771	-0.0501265	-0.102428	-0.334923	-0.0285145	-0.152787	-0.228751	-0.223131	-0.437466	-0.299929	-0.158525	-0.193128	3397
Ahcyl1	0.354314	0.138627	-0.0362244	0.240424	0.134832	0.0504826	-0.082462	-0.00231053	0.207658	0.172429	0.201619	0.0388909	-0.332495	-0.0182682	0.054956	0.0967555	-0.0200558	0.265979	0.046082	0.416718	0.0311509	0.138495	-0.138634	0.438951	0.217053	0.13285	0.0363011	0.12829	0.160535	-0.099641	-0.289509	0.194522	0.204483	-0.225373	0.157619	0.0675457	0.280045	0.0711833	-0.347433	-0.277926	-0.0752594	-0.278083	-0.0938786	0.159561	0.0949242	-0.122549	-0.178232	0.0197848	0.196369	-0.136318	0.193097	0.246962	0.0590168	0.451454	0.48417	0.0228006	0.112417	0.0428155	-0.263015	-0.0472237	0.11828	0.072494	0.309374	-0.00932933	-0.119335	-0.410946	-0.240798	-0.0826658	0.290942	-0.157976	0.106587	-0.103511	-0.100179	0.128731	0.303286	-0.101085	0.0423377	-0.12424	0.24188	-0.193722	-0.0650521	-0.159701	0.0745051	0.0817059	0.0832616	-0.205184	-0.0609365	-0.073181	-0.0142316	0.0510119	0.143175	0.165037	0.137149	0.0854701	-0.256819	0.124351	-0.00472567	-0.145106	0.0305045	-0.226271	0.197293	-0.280989	0.391482	-0.278142	-0.113955	-0.0799652	0.0709931	0.0657772	-0.0403773	0.108873	-0.046736	0.319362	0.118238	-0.120524	0.0712571	0.122859	0.186432	0.344876	-0.1963	0.0107733	0.0856175	-0.156894	-0.0161643	0.022986	0.0557286	-0.0295358	-0.116843	-0.152893	-0.0160865	-0.0903897	-0.0946457	0.223986	-0.0464613	0.0052826	0.227616	0.225522	-0.0853507	0.158506	0.131776	0.0584893	-0.0321293	-0.0462474	0.018205	0.316238	-0.230122	0.0219315	0.13799	0.25819	-0.406245	0.0926562	0.1898	0.110817	0.0983412	0.265674	-0.0293962	0.176438	0.0277158	0.28827	-0.0235127	0.0236416	0.242591	-0.290032	-0.280111	0.132283	0.0213474	0.162419	-0.0834712	0.121661	0.00961846	0.0527998	-0.0650519	0.201905	0.105088	0.0331724	0.39638	-0.0637115	0.195428	-0.068595	0.16149	-0.311529	0.30637	-0.0257758	-0.293905	-0.239743	-0.0321388	-0.0832135	0.134309	0.0609044	0.135012	0.000148621	-0.01144	0.0159135	-0.140878	-0.0204358	-0.214123	0.418415	-0.108173	-0.0661478	-0.0156925	-0.404406	0.210231	-0.26505	-0.158897	-0.0319602	-0.471509	0.0484384	0.141637	-0.137201	-0.0213161	0.267032	0.198211	-0.0264785	-0.028974	-0.261135	0.243583	-0.065879	0.00974406	-0.155593	0.0229688	-0.11952	-0.0622183	0.192051	-0.446293	-0.277222	0.0858761	-0.256363	-0.0448119	-0.0742778	0.00826666	-0.0337478	-0.129302	-0.070471	-0.00718839	0.129864	-0.206272	-0.276285	0.0491847	-0.0930693	0.30909	0.274645	-0.163231	-0.277208	-0.0600777	0.12327	-0.0225009	-0.0422734	0.0523399	-0.0782511	0.0678269	-0.194586	0.174431	0.210605	0.208921	-0.166146	-0.000148636	-0.165654	-0.40631	-0.277949	0.0160426	-0.0528278	-0.207148	-0.189502	-0.210789	-0.355672	-0.0903479	-0.266339	-0.0117696	-0.0411086	-0.0146833	0.0216838	-0.223017	-0.0869225	-0.172703	-0.372837	-0.0112248	-0.464691	7264
Ahcyl2	0.0739132	0.0684052	0.191383	0.334229	0.106197	-0.043246	-0.0376468	-0.0954341	-0.0671703	0.087063	-0.0687297	0.12857	-0.136289	0.0922691	-0.0398822	0.262945	0.317878	0.0595515	0.290102	0.0594634	0.102138	0.18659	-0.00592994	-0.207525	0.181279	0.145004	0.0758327	0.186605	0.132598	-0.0467312	0.50992	0.132163	0.387699	-0.0792289	0.0209938	0.134589	0.117784	0.0427576	-0.0129218	0.427654	-0.207525	-0.148775	0.032466	0.0567797	0.14142	-0.0317354	-0.207525	0.0604416	0.390588	0.584555	0.188388	0.433766	0.296858	-0.0848262	0.0338255	0.0305064	0.173887	0.283862	-0.0562084	0.0520851	0.199044	-0.113395	0.0872167	0.0933708	-0.106497	-0.0144081	-0.121161	-0.1234	-0.133681	-9.23117e-05	-0.0670189	-0.0624638	-0.0156984	-0.0156639	-0.0113795	-0.0259764	-0.10369	-0.066452	-0.0494575	-0.160617	0.224713	-0.0926955	-0.207525	0.0956673	0.00391727	0.152983	0.0622972	0.242404	0.048377	-0.147259	-0.0413112	-0.0855281	-0.0923802	-0.140261	-0.0827621	0.112838	-0.0964854	0.104512	0.190427	-0.207525	0.411662	0.62571	-0.0370879	0.321424	-0.119489	-0.115585	0.143133	0.0188601	0.0221687	-0.0725711	0.0766912	0.0548297	0.0412074	0.057297	-0.064445	-0.151314	0.0317347	-0.115804	-0.207525	-0.102858	0.0627314	0.0441028	0.109485	-0.0840091	-0.0245145	0.0601972	-0.108243	-0.0397674	-0.0952747	-0.0281582	-0.06382	-0.0687392	-0.0743856	-0.152285	0.0214992	-0.0877306	0.00370083	-0.01388	0.0148883	-0.0444687	-0.0214093	0.146984	0.168289	0.0321753	-0.0418535	-0.0740201	-0.0829151	-0.207525	-0.207525	0.0221534	-0.148361	-0.121768	-0.11666	-0.0437813	0.0404066	-0.207525	-0.153107	-0.0657413	-0.100982	-0.0348757	-0.139774	-0.207525	0.0789932	-0.1579	0.104353	0.00688763	-0.0595347	-0.0466903	-0.126422	0.0269869	-0.0373699	-0.0163988	-0.0375591	-0.0845772	0.097903	0.0712352	-0.0716799	0.02725	-0.0106266	0.0167287	-0.113796	0.135157	-0.158718	-0.0274441	-0.0785861	-0.0822039	-0.0246348	-0.0696381	0.0248489	9.23058e-05	0.0306915	0.0244198	0.123104	-0.138908	0.307817	-0.0234222	0.00283839	-0.150867	-0.0406992	0.290474	0.102883	0.156444	0.17483	0.226951	-0.0525196	0.109886	0.124433	0.0188075	0.227647	0.10243	0.0990469	0.0348252	-0.135936	0.134825	0.396969	0.426273	0.270795	-0.0731242	0.245436	0.0663835	-0.207525	0.0836034	0.269981	0.147758	0.301582	-0.0655611	-0.0945612	-0.0543627	-0.104164	-0.148094	0.178944	0.118591	0.30898	0.428733	-0.00129826	0.174799	0.0385762	0.0760457	0.0842919	-0.0317235	-0.0823828	-0.207525	-0.113855	-0.207525	0.166098	-0.0745604	0.0555842	0.20545	0.285092	0.032783	-0.0597789	-0.111988	-0.118429	0.0598936	-0.023417	0.132786	0.111049	0.0514388	0.101834	-0.207525	-0.0891596	-0.159274	-0.00600473	-0.0842297	-0.128901	0.017892	-0.0133677	-0.155516	-0.0728558	-0.029708	0.108845	0.00681066	-0.0485546	-0.116301	-0.207525	0.238593	1529
Ahdc1	-0.147785	-0.155202	-0.237765	0.106426	-0.119057	-0.0119423	-0.0364175	-0.0897044	-0.158241	0.0417923	-0.136804	-0.116691	-0.0979012	0.00572833	0.00827327	-0.0112532	0.0891884	-0.132606	-0.154653	-0.237765	-0.000744678	-0.203191	0.000745951	-0.122402	0.00191113	-0.126141	0.0787117	-0.0338866	-0.186455	-0.0472511	0.0135282	0.209133	0.0204627	-0.0141873	-0.0850895	-0.0389954	-0.237765	-0.190328	-0.12666	-0.0169022	-0.116541	0.0975107	-0.237765	-0.0694792	0.129994	0.0984186	0.14343	-0.125936	0.14233	0.152061	-0.143592	-0.115165	0.10269	0.0323034	-0.153826	-0.154834	0.150148	-0.237765	0.0919265	-0.0606126	0.321669	-0.0542241	-0.0554025	-0.0742057	0.0839072	-0.044648	0.0844737	0.0468961	0.34528	0.198313	0.213043	0.261013	0.206687	0.173733	-0.0416193	0.159732	-0.0578705	0.0887807	0.210398	0.067092	0.144639	0.0198624	-0.0601651	0.0336353	-0.052836	-0.0576811	-0.143048	-0.129461	-0.148354	-0.119144	0.152228	-0.0695155	0.117497	0.0182255	-0.0534612	-0.10278	0.0274408	0.088737	0.160187	0.299336	-0.137483	0.370254	0.125439	-0.129148	-0.183268	0.0837419	-0.148643	-0.190453	-0.12317	0.0303924	-0.0505965	-0.0621235	0.11821	-0.138973	-0.237765	-0.0220917	0.0278739	-0.00984538	0.168386	0.0590899	-0.141684	-0.164854	-0.0887975	-0.180646	-0.0547544	-0.00753423	0.0279545	0.131527	-0.0330559	-0.0946472	0.171447	0.13629	-0.0351844	-0.0356367	-0.0890422	-0.0604936	0.0589996	0.114697	-0.0363672	-0.0224248	0.161744	0.0644201	0.143535	-0.105463	-0.00377138	0.0153238	0.0234516	-0.17475	0.09673	0.0232433	-0.0882953	0.000638272	-0.237765	-0.237765	0.139177	0.112128	-0.0704869	0.0465476	0.138453	0.0201461	-0.237765	0.0622908	0.174816	0.00298527	0.0503693	0.0787501	-0.0670088	0.208734	0.188337	-0.0672145	0.0951537	0.167589	-0.067799	-0.114817	0.143466	0.145448	0.182238	0.114009	-0.125311	0.249675	-0.120234	-0.0585188	0.0455152	0.0981482	0.279442	-0.112444	0.216283	0.123745	0.18965	0.132037	0.100063	-0.00582004	0.157799	-0.0289828	0.129261	-0.143319	0.202612	0.00816811	0.158704	-0.237765	-0.0099987	0.479567	0.0964173	0.171269	0.203886	-0.0904854	-0.0943867	-0.135519	-0.0502522	0.0204854	0.0392418	0.0921639	-0.0584452	-0.237765	0.397965	0.0498016	-0.237765	-0.237765	-0.0575812	-0.126632	0.148607	0.243626	0.0496203	0.272334	0.449363	0.523844	0.364034	0.0558515	0.270146	-0.120898	0.233816	-0.167369	-0.0145222	-0.0206	-0.000638554	0.358003	0.126883	0.137118	-0.00555732	-0.124775	-0.112623	0.132743	0.012227	0.132685	0.195196	-0.00626999	0.201462	-0.0349677	0.0736294	-0.0823009	0.0379173	-0.17689	-0.148668	-0.0584489	-0.160675	0.144799	-0.124802	0.328393	0.159052	-0.0337852	0.310221	0.162667	0.0851445	-0.103699	0.0576853	0.00394118	-0.0436076	-0.0382185	-0.0395082	0.0469143	-0.115659	0.181541	-0.0787945	-0.0883015	-0.0111222	-0.111249	1647
Ahi1	0.0285492	0.0876499	0.0664201	-0.11709	0.0318869	0.0249972	-0.0422377	0.00860833	-0.0149201	0.106867	0.129578	0.193267	-0.0234019	-0.129217	-0.143742	0.00303814	-0.172263	-0.0452454	-0.0832297	-0.047129	0.0200699	0.0484029	-0.054535	0.0549846	-0.0469428	-0.0407763	0.0463542	0.0870227	-0.0517736	-0.0900945	0.0426714	0.0149294	0.0287309	-0.0654211	-0.0205426	-0.127353	-0.132579	-0.135845	0.128849	0.217285	0.111618	-0.137257	0.221805	-0.0612111	0.159856	-0.00534138	-0.229496	0.124214	-0.0934911	-0.0486205	-0.135324	0.0258393	-0.229496	0.0176805	0.169222	-0.0673393	0.00413378	0.125298	-0.108539	0.339222	-0.155637	0.454334	0.0744933	0.125243	-0.0910071	-0.229496	0.0176045	0.0117163	-0.155652	-0.0520828	-0.157872	-0.0440977	-0.130865	-0.130828	-0.128659	0.189423	-0.0468345	0.0572154	-0.0714292	-0.182589	-0.0737687	-0.000620421	-0.0518969	0.0419034	-0.0027199	-0.107442	-0.045018	0.131453	-0.00691194	0.000620155	-0.0965273	-0.0326281	0.237713	-0.0602432	0.0457002	-0.0945118	0.0594499	-0.0697544	-0.0760842	0.160717	0.018895	-0.229496	-0.229496	-0.229496	0.0173946	-0.0787111	-0.140375	-0.0464592	-0.13041	0.104758	-0.12283	-0.110628	0.0592769	-0.150815	0.0837004	0.0365841	0.0805417	0.24695	-0.119243	0.335062	0.00634014	-0.156586	-0.0242221	-0.0341154	-0.0878433	-0.0374117	0.206837	0.0184533	-0.0247877	-0.027569	-0.229496	-0.137849	-0.135998	-0.00861601	-0.0959019	-0.0192934	-0.088752	-0.0496101	-0.0832422	0.14105	-0.0222644	0.0384394	-0.0845422	-0.0549709	0.0240693	-0.0107207	0.0220911	-0.0124438	-0.107847	-0.0451937	-0.0250669	0.00890645	-0.00281377	0.127388	-0.147491	-0.229496	0.0559115	-0.157241	-0.0220454	-0.17017	-0.0963555	0.0920043	0.0315283	0.144931	0.13115	-0.015084	-0.0270854	0.0269677	0.0729763	0.0281518	0.250237	0.0539886	0.010113	0.0642154	-0.105452	0.0264525	-0.0100084	0.159533	0.0973794	-0.0102932	0.0160561	0.00582447	-0.0866313	0.0119462	-0.0644662	0.342555	0.0209062	0.0469678	0.286297	0.0425058	0.0285382	0.0123109	0.20305	0.270654	0.0231325	-0.229496	-0.0191333	-0.0866426	-0.116643	-0.0837929	0.114032	0.0142524	0.152859	-0.128033	0.171047	0.243634	-0.0322582	-0.127251	0.29349	-0.0244721	-0.0256906	-0.0245802	0.1617	0.431506	0.202346	0.133611	0.248823	0.0648524	-0.0420631	-0.229496	0.108437	0.164697	0.0578885	0.060228	0.127379	-0.020765	-0.153354	0.348652	-0.229496	0.0789047	-0.0164676	0.155058	-0.127086	0.067063	0.120777	0.0851509	0.246339	0.16276	0.138156	0.120505	0.121278	-0.0715792	-0.135827	0.01872	-0.0863965	0.268205	-0.0812781	0.0717462	-0.128976	0.146964	0.182076	-0.0527951	-0.0556403	-0.167736	0.0806972	-0.154533	-0.116534	0.0294671	0.0562126	0.0870731	-0.111131	-0.0363889	0.190381	-0.106201	0.170752	0.0620327	0.0178657	-0.021943	0.0650254	-0.0460744	0.196935	0.303482	0.154724	0.154296	0.0279287	0.102851	1671
Ahnak	-0.0920018	-0.0795915	0.114936	-0.0909913	0.122973	0.0119126	-0.10588	0.109837	-0.157201	0.0103317	-0.184862	0.190731	0.168762	-0.09115	0.392991	0.230312	0.35371	-0.000337577	0.46893	0.179247	-0.0527886	0.0839858	-0.102405	0.0299792	0.01296	0.0242505	-0.24187	0.176734	0.0241484	0.0973196	0.770444	0.564573	0.356309	0.480384	0.302562	0.105217	-0.212837	0.207302	0.132271	-0.121042	-0.0799092	0.184047	0.19042	-0.0823004	0.251872	0.055347	-0.0085616	-0.184435	0.496264	-0.116958	0.167149	0.238171	-0.285943	0.081781	0.330631	0.0592631	-0.142307	0.186613	-0.181374	-0.154975	0.181067	-0.085627	0.0305134	-0.13614	0.734486	-0.256003	-0.215907	0.275365	0.232872	0.35492	0.146177	0.33715	0.395349	0.912343	0.463193	0.211358	-0.19846	0.747008	0.617443	0.10147	0.139034	0.29115	0.211462	0.331332	0.659341	0.452793	0.368536	0.136909	-0.0872504	0.0336683	-0.0400021	0.156564	0.354027	-0.100592	-0.167781	-0.049178	0.232033	0.515398	0.152223	0.0797781	0.111231	0.509146	0.228859	0.486314	0.267156	0.399656	-0.161961	-0.146655	-0.244511	-0.384071	-0.431479	-0.0443629	-0.215482	-0.291886	-0.327437	-0.481935	-0.141791	-0.229379	0.0905612	-0.0678573	-0.349718	-0.162013	0.111063	-0.370972	-0.268161	-0.128325	-0.47146	-0.397923	-0.389685	-0.441664	-0.183632	-0.184581	-0.385433	-0.448765	-0.284351	-0.384545	-0.258837	-0.260855	-0.229895	-0.166098	-0.212865	-0.165988	-0.317996	-0.251632	0.00123416	-0.166416	-0.272997	-0.0237451	-0.313498	0.114293	-0.0234356	0.139399	0.149505	0.0855569	0.00694984	-0.033849	-0.233153	-0.0490316	-0.199744	-0.0802672	0.187328	0.0730875	-0.091972	0.0514877	-0.115016	-0.183519	-0.00933371	-0.114577	-0.268362	-0.203189	-0.182439	-0.421362	-0.245069	-0.267183	-0.156915	-0.374003	-0.0065396	-0.288426	-0.0708349	-0.296596	0.0355441	0.037981	-0.113827	-0.0242307	0.0218652	0.0339057	-0.260525	0.226649	0.0759408	-0.075244	0.000337498	0.195498	-0.207517	-0.0676954	-0.107292	-0.0106822	-0.0537821	-0.13769	0.171361	0.326769	-0.171468	0.248983	0.17501	0.18495	0.201042	-0.443815	-0.0759335	-0.0932421	0.0855762	0.434175	-0.0741108	-0.0812941	-0.294119	-0.397468	0.0534051	-0.175039	0.160298	-0.161861	-0.0941748	0.330502	-0.0404214	0.0692243	0.145941	-0.248421	0.0774486	0.346829	0.353575	0.0400028	0.0149326	-0.0116546	-0.151677	-0.0422249	-0.472798	-0.0667132	-0.0284669	0.257627	-0.18391	-0.0104238	0.123209	-0.259956	0.241037	0.0219618	0.113048	0.0790934	-0.164523	0.00221829	-0.033101	0.159596	-0.0646993	0.385419	0.249926	0.0661469	-0.162331	-0.00181523	0.375613	0.189558	0.435348	0.0946524	0.6016	0.185915	-0.0428051	0.210953	0.239767	0.274934	0.570002	0.0187006	-0.00624949	-0.11643	-0.0524424	0.164983	0.248429	-0.03216	-0.0620244	0.137792	0.0512145	0.126957	4402
Ahnak2	0	0	0	0	0	0	0	0	0	0	0	0	0	0	0	0	0	0	0	0	0	0	0	0	0	0	0	0	0	0	0	0	0	0	0	0	0	0	0	0	0	0	0	0	0	0	0.0670699	0	0	0	0	0	0	0	0	0	0	0	0	0	0	0	0	0	0	0	0	0	0	0	0	0	0	0	0	0	0	0.0670995	0	0	0	0.0390824	0	0	0	0	0	0	0	0	0	0	0	0	0	0	0	0	0	0	0	0	0	0	0	0	0	0	0	0	0	0	0	0	0	0	0	0	0	0	0	0	0	0	0	0	0	0	0	0	0	0	0	0	0	0	0	0	0	0	0	0	0	0	0	0	0	0	0	0	0	0	0	0	0	0	0	0	0	0	0	0	0	0	0	0	0	0	0	0	0	0	0	0	0	0	0	0	0	0	0	0	0	0	0	0	0	0	0	0	0	0	0	0	0	0	0	0	0	0	0	0.0984387	0	0	0	0	0	0	0	0	0	0	0	0	0	0	0	0	0	0	0	0	0	0	0	0.113466	0	0	0	0	0	0	0	0	0	0	0.030532	0	0	0	0	0	0.0474651	0	0	0	0	0	0	0	0	0	0	0	0	0	0	0	0	0	0	0	0	0.0275958	0	0	0	0	0	0	0	0	0	0	0	0	13
Ahr	0.0455304	0	0.348108	0.0717138	0.0947134	0	0.0582981	0	0	0	0	0.0477375	0	0	0.127157	0.335775	0	0.134762	0	0	0	0	0	0	0.123658	0	0	0	0	0	0.0738781	0	0	0.128296	0	0	0.276116	0.14626	0	0	0	0.0587495	0	0.168285	0.0381871	0.0900271	0	0.0567586	0.0538821	0	0	0	0.159092	0	0	0.0829303	0	0	0.120958	0	0	0	0	0.02242	0.0342949	0	0	0	0.144653	0.184132	0	0.073978	0	0.191861	0	0	0.0176667	0.134499	0	0	0	0.136408	0	0.158165	0.0293303	0	0.184478	0.108303	0.0894106	0	0	0.0312473	0.058465	0.067264	0	0	0	0.0817145	0	0	0.100282	0	0	0	0.0880355	0.0311612	0	0	0	0.0344567	0	0	0	0	0	0	0	0.143221	0	0	0	0.0367403	0.0425209	0	0.0656256	0	0.0335983	0	0.0380456	0	0	0.0488275	0.0207174	0.103395	0.0432135	0	0.0480543	0	0	0.0234989	0	0.0431062	0.0267403	0	0	0	0.0254011	0	0	0	0	0	0	0	0	0	0	0	0	0.116835	0	0	0	0	0	0	0	0.0332372	0	0	0.0351565	0.0396736	0.0605015	0	0	0.0303767	0.0347449	0	0	0	0	0	0	0	0	0	0	0	0	0	0	0	0	0.0268473	0.0446282	0	0	0	0	0	0.0664697	0.153502	0.137026	0	0	0	0	0	0	0	0	0	0	0	0	0.149999	0	0	0.0736899	0	0	0	0	0	0	0	0.0385013	0	0	0	0.0675803	0	0	0	0.0827878	0.0808807	0	0	0	0	0	0	0	0	0	0	0.0426593	0	0.0509841	0	0.0586072	0	0	0.121484	0.0433926	0	0	0	0	0	0.0601911	0	0	0	0	0.0221918	0	0	0.0686545	0	0	0	0	0	0	0	165
Ahrr	0	0	0	0	0	0	0.0582981	0	0	0	0.0785225	0	0	0.10028	0	0	0.112669	0	0.0420543	0	0	0	0	0	0	0.028548	0	0	0	0	0	0	0.143331	0	0	0	0	0.0474365	0	0	0	0	0	0	0	0	0.131876	0	0	0	0	0	0	0	0	0.0829303	0	0	0	0	0.0738598	0	0	0.02242	0	0	0	0.084125	0	0.0330745	0	0	0	0	0	0	0	0.0170107	0.0808275	0.0469074	0	0	0	0	0	0	0	0	0	0	0	0.0492876	0	0	0	0.0687588	0.0299503	0	0	0	0	0	0	0	0	0.0311612	0	0.0473118	0	0	0	0	0	0	0	0	0.0499961	0	0	0	0	0	0	0	0.0220874	0	0.0335983	0	0.0600035	0	0	0	0	0	0.027362	0	0	0	0	0	0.0313785	0	0	0	0.037294	0	0	0.158883	0	0	0	0	0	0.083615	0	0.0823936	0	0	0	0.0931791	0	0	0	0.0639131	0	0	0	0	0	0	0.0351565	0	0	0	0	0	0.0347449	0.039788	0.0570981	0	0.059671	0.0617222	0	0	0.102905	0	0.0528696	0	0.0371757	0.0718229	0.112181	0.0530603	0	0.0617496	0.0446282	0	0.0611692	0.0566582	0	0.0933343	0	0	0	0.0647156	0.0616003	0	0	0	0	0	0	0	0.0715884	0	0	0	0	0	0	0	0.138978	0	0.0469013	0	0	0.0724712	0	0.0783244	0	0.17245	0	0.0703952	0	0	0	0.0808807	0.030532	0	0	0	0	0	0.0474651	0	0	0	0	0	0	0	0.0920212	0	0	0	0	0	0	0	0	0	0	0	0	0.0275958	0	0	0	0.0520083	0	0	0	0	0	0	0.0595347	0	94
Ahsa1	0.0481305	-0.178494	0.190593	0.0559076	0.386342	0.0970844	0.137986	0.136781	0.212274	0.130484	0.0367007	0.132392	0.114738	-0.0644429	-0.0593692	-0.0841824	-0.215321	-0.174521	-0.0250189	-0.0206183	-0.0769243	0.0726807	0.171137	-0.0841255	0.109399	-0.123989	-0.0616047	-0.0599481	0.23775	0.112371	-0.185152	-0.0555283	-0.0466772	-0.0681413	-0.11266	-0.0283281	-0.155845	0.0518718	0.0471462	0.128055	0.28129	0.0673211	-0.562281	0.0473758	-0.0978058	-0.386492	0.287732	0.258301	0.0586305	-0.0677091	-0.378713	0.127766	-0.221827	-0.0162603	0.216605	0.10993	-0.0742051	0.222176	0.261063	-0.179111	0.117517	-0.0168846	0.0699886	-0.369753	-0.0800892	-0.0243705	-0.240043	-0.205683	-0.0112678	-0.100027	-0.135361	-0.00653806	-0.370455	-0.282086	-0.141216	0.0822177	0.133869	-0.132514	-0.000129777	-0.0257038	-0.19186	-0.204233	0.317997	-0.0357348	0.0112965	-0.0882539	0.0247668	-0.453978	-0.069939	-0.0709504	-0.0368118	-0.0129166	-0.0193025	0.0334039	-0.0741113	-0.0114007	0.00638629	-0.00785294	-0.20194	0.0156667	0.0993191	0.126338	-0.452715	-0.118686	0.0575171	0.190767	0.378875	0.338384	0.169525	0.372664	-0.00528108	-0.0407818	0.519717	0.195917	0.199796	0.0327675	-0.0826644	-0.101938	-0.194385	0.110229	0.285348	0.0827814	0.382899	0.271764	0.325261	0.124545	0.170488	0.22748	0.206717	0.320744	0.302966	0.229707	0.357501	0.222077	0.414128	0.304932	0.0776388	0.282554	0.3454	0.160578	0.385383	0.285637	0.290594	0.520874	0.211098	-0.00762303	0.292579	-0.0563268	0.121772	0.0200632	0.0956242	-0.00710985	-0.145	0.142673	-0.18534	0.0105077	0.0699677	0.318338	-0.23171	0.399315	-0.0156049	0.176398	0.0884106	0.0648808	0.000129765	0.357852	0.100181	0.105401	-0.0378741	-0.0802907	0.187903	0.0999873	0.223247	0.0694355	-0.0412749	-0.114132	0.123276	-0.0362097	0.101777	0.268579	0.0191121	-0.168112	0.0948804	-0.148884	0.295692	-0.122009	-0.0425229	0.227437	-0.00609181	-0.227998	-0.0511432	-0.0917867	0.073155	-0.0519095	-0.0270203	-0.165207	-0.142376	0.0526173	0.0325643	-0.0642823	-0.163452	-0.198312	-0.0507312	-0.175004	-0.0445947	0.0947878	0.0633983	-0.0530875	0.156849	-0.202048	-0.402663	-0.154037	0.206645	-0.0576942	-0.130439	0.185691	-0.177291	0.254284	-0.158355	-0.154712	-0.175909	0.122771	-0.136522	-0.155878	-0.0827173	0.303975	0.111296	0.0158672	-0.270101	0.135139	-0.0867205	0.291942	0.118454	0.0324622	-0.0419114	-0.0624271	0.108737	-0.000937727	-0.134267	-0.449292	0.0424996	0.178588	-0.0564552	-0.277325	-0.188659	0.0151367	0.0423816	0.139999	-0.125192	0.231904	0.0981476	0.236218	0.0498998	-0.0691933	0.0966388	0.00566577	-0.149422	-0.256958	-0.243332	-0.0850706	-0.074835	0.0247322	-0.22234	-0.352134	-0.027614	-0.251832	-0.0958716	-0.0684547	-0.0765781	-0.130243	-0.0374847	-0.158155	0.0361546	0.0412953	-0.0806098	-0.284943	4327
Ahsa2	-0.00179915	-0.107674	0.224733	0.0202849	0.0495408	0.131148	-0.0411371	-0.121213	0.0510181	0.175785	-0.064259	-0.0852508	0.160258	0.0327888	-0.134619	0.0578118	0.00110245	0.144875	-0.137487	-0.289709	0.0676606	0.164844	-0.163856	0.411236	-0.058513	-0.169312	-0.292955	0.206371	0.0073085	0.0819766	0.10912	-0.139349	-0.00999059	0.274257	0.256464	0.165805	-0.540614	-0.0938048	-0.112911	-0.166857	0.0411596	-0.00792901	-0.288782	0.087786	0.132556	-0.0440388	-0.210195	-0.320239	0.0656245	0.134739	0.210129	0.281243	0.543333	-0.131346	-0.17032	-0.3995	0.256673	-0.0323656	-0.0103454	-0.109247	0.120407	0.22118	0.184362	0.0831234	-0.16528	0.0158283	0.226516	-0.280933	0.101614	-0.0293448	-0.0134594	0.237765	0.134342	-0.393444	-0.480314	-0.0945206	-0.140371	-0.0506809	-0.136791	-0.0601004	0.0451314	0.0681229	0.23293	-0.010476	0.000255304	-0.0607331	-0.0101281	0.0111623	-0.0372082	-0.430014	-0.0742012	-0.0489737	-0.0174315	0.0242252	0.00545609	0.091695	0.258538	-0.217873	-0.0923266	0.0357036	0.21098	-0.0464683	-0.328452	-0.179927	-0.205252	-0.0837513	0.113646	0.216853	0.0827418	0.184478	-0.165022	0.162353	-0.038171	-0.0204473	0.0520251	-0.0780203	-0.0871585	0.283116	0.514463	-0.167243	0.314393	-0.0213064	0.346948	0.0820986	0.192256	0.216556	0.172865	0.0255954	0.0164534	-0.0140411	0.000252371	-0.194875	0.234409	-0.0964757	0.159263	0.00017782	0.0468932	0.109375	0.248285	0.224025	-0.0888344	0.110903	0.304388	0.133569	-0.103128	0.0161776	0.0429683	-0.123131	-0.0372434	-0.0106793	0.265896	0.00684074	0.142555	0.127985	0.0857081	-0.00973948	0.0634164	0.29745	-0.0473275	0.142839	0.150227	-0.229688	-0.00834348	0.143965	0.0443994	0.380858	0.126999	0.169711	0.253123	0.0862167	0.0332554	0.286065	0.293768	0.146191	0.280054	0.10634	0.0524963	0.0434651	0.183684	0.227258	0.28746	0.00303287	0.0808715	-0.103996	-0.136815	0.214458	-0.0608931	0.0632277	0.145977	0.254087	-0.0918602	0.166309	-0.134163	-0.0145815	-0.0166072	-0.240457	0.181413	-0.175494	0.0138723	-0.169884	0.143599	0.19955	0.0189045	-0.0234285	0.0977581	-0.0495427	-0.13185	-0.0661383	0.218892	-0.256828	-0.33096	0.0837838	-0.27078	0.0903351	-0.205689	-0.222799	-0.18327	0.10642	0.0311032	-0.00867624	0.0796839	-0.0783525	-0.0101114	-0.216413	-0.0816297	-0.1519	-0.0243446	-0.559207	-0.0223738	0.191468	-0.0339168	0.00123813	-0.0212007	-0.0602789	0.25483	-0.127147	-0.0244548	0.132681	-0.311757	-0.000177841	0.106809	0.0712977	-0.0897668	-0.218919	-0.204571	0.0171203	-0.0589848	0.128911	0.0454224	-0.0502052	0.0742992	0.0433914	-0.33716	-0.0888363	-0.207838	0.119798	-0.318958	-0.21228	-0.351822	-0.1057	-0.295392	-0.358667	-0.0824387	-0.398518	-0.0782244	-0.286676	0.126764	-0.167438	-0.205727	-0.151253	-0.14698	-0.325614	-0.253311	-0.19051	-0.520471	-0.637531	4945
Ahsg	0	0	0	0	0	0	0	0	0	0	0.0785225	0	0	0	0	0	0	0	0	0	0	0	0	0.1796	0	0.0450435	0	0	0	0	0	0	0	0	0	0	0	0	0	0	0	0	0.124115	0	0	0	0	0.111829	0	0	0	0	0	0	0	0	0	0	0	0	0.0738598	0	0.0985819	0.0445667	0	0	0	0	0	0	0	0	0	0	0	0	0	0	0	0.0737743	0.0351379	0	0.142207	0	0	0	0.147789	0	0.139712	0	0	0	0.170159	0	0.124763	0.0687588	0.0189501	0.0650728	0	0	0	0.21023	0	0	0.0345791	0	0	0.0473118	0	0.0543838	0	0.0948041	0.229426	0.126805	0	0.0562105	0	0	0.110254	0	0.0324662	0	0	0.0192034	0	0.0295626	0.0335983	0	0	0	0	0	0	0	0.0543927	0	0	0.140587	0	0	0.0622636	0	0	0.0450888	0	0	0	0.0630142	0.152376	0	0.133108	0.0545498	0	0	0	0.0823936	0	0	0	0.0593263	0	0.042166	0.0493142	0.0881098	0.0464958	0.113875	0	0.0332372	0.0317543	0.043958	0.0351565	0	0	0.0624745	0.124044	0	0.155042	0.123714	0	0	0	0	0	0	0.0655856	0	0	0.0702716	0.109395	0.140955	0.133311	0	0	0	0	0	0.0960142	0	0	0	0	0	0.263977	0	0	0.094331	0	0	0.0963498	0	0.0815473	0	0	0	0	0	0	0	0	0	0	0	0	0.0445457	0	0	0	0	0	0	0	0	0	0	0	0	0	0	0	0.11299	0	0	0	0	0	0	0	0	0	0	0	0	0	0	0	0.0749639	0	0	0	0	0	0	0	0	0	0	0	0	0	0.0319192	0	0	0	0	0	0	124
Aicda	0	0	0.0610773	0	0	0.0667298	0	0	0	0	0	0	0	0	0	0	0	0	0	0	0	0	0	0	0	0.028548	0	0	0	0	0	0	0	0	0	0	0	0.0936512	0.0885988	0	0	0	0	0	0	0	0	0	0	0	0	0	0	0	0	0	0	0	0	0	0	0	0	0	0	0	0	0	0	0	0	0	0	0	0.100838	0	0	0.0170107	0.0808275	0	0	0	0	0	0	0	0	0	0	0	0	0	0	0	0	0	0	0	0	0	0	0	0	0	0	0	0	0	0	0	0	0	0	0	0	0	0	0	0	0	0	0	0	0	0	0	0	0	0	0	0	0	0	0	0	0	0	0	0	0	0	0	0	0	0	0	0	0	0	0	0.047031	0	0	0.130889	0	0	0	0	0	0	0	0	0	0	0	0	0	0	0	0	0	0	0	0	0	0	0	0	0	0	0	0	0	0	0	0	0	0	0	0	0	0	0	0	0	0	0	0	0	0	0.0664697	0	0	0	0	0	0	0	0	0	0	0	0	0	0	0	0	0	0	0	0	0	0	0	0	0	0	0	0	0	0	0	0	0	0	0	0	0	0	0	0	0	0	0	0	0	0	0	0	0	0	0	0	0	0	0	0	0	0	0	0	0	0	0	0	0	0	0	0	0	0	0	0	0	0	0	16
Aida	-0.0678912	0.177092	0.176461	-0.0638689	-0.0678745	0.0422493	0.173331	0.148359	-0.102298	0.160494	-0.0431907	0.0926742	-0.110063	-0.258734	0.161537	-0.100655	-0.120269	-0.107071	-0.115352	0.176787	0.144078	0.0229928	0.0574128	-0.0787067	0.19579	0.182344	0.0239381	0.272345	-0.206037	-0.00702562	-0.0411844	-0.025152	-0.0957877	-0.19778	0.0917337	-0.303457	0.109587	-0.000912501	0.301264	0.00552416	0.0504895	-0.0702019	0.138413	0.0363895	0.039771	0.25781	-0.154187	0.177568	0.118685	-0.00765417	-0.152238	-0.10467	0.0343125	0.051851	0.157548	-0.121332	-0.104102	-0.200617	-0.0817914	-0.196048	-0.0600755	0.135771	-0.378678	0.0133963	0.320176	0.208824	0.000677061	0.324811	0.134319	0.167342	0.121846	0.344827	-0.3104	0.30657	-0.215675	0.0489296	0.0850791	0.099191	0.00909469	-0.0313985	0.0077164	-0.0616717	0.121326	-0.0443116	0.133599	0.0667214	0.0136979	-0.052298	-0.0513311	0.169839	0.0982314	-0.00103925	-0.0983406	0.220812	0.0931	0.0179462	-0.019356	0.215717	-0.141885	-0.14403	0.366726	0.105793	-0.0148277	-0.0768498	-0.000181183	-0.0382878	0.0212123	-0.0486177	0.0137281	0.103815	0.0888585	0.103675	0.12989	-0.211515	0.18733	-0.0651341	0.024789	0.125919	-0.13433	0.0415544	0.0753196	-0.0222549	-0.197345	0.00638001	-0.0633424	-0.117199	-0.0147741	0.0222525	0.0653343	-0.182017	-0.0504008	-0.110373	0.0980336	0.121025	-0.189655	0.000248923	-0.140142	0.106845	0.0711842	0.0148346	-0.321011	0.0663104	-0.162232	0.405426	0.0371534	0.202867	0.083302	-0.205652	-0.139846	0.0987105	-0.155981	0.0354518	-0.0884551	0.0688366	0.0685219	-0.0185863	0.0558368	-0.130414	0.190533	0.162854	0.166562	0.0742794	0.304536	0.0260853	-0.0347409	0.0327479	0.116578	0.0703893	-0.0500459	-0.0202358	-0.0680113	0.00018116	0.14344	0.313699	0.0390241	-0.129621	-0.053178	0.276781	0.0533337	-0.0907059	-0.13943	-0.129258	-0.26962	0.130083	0.210308	-0.0978411	-0.0729971	0.0499339	-0.00336758	-0.256682	-0.051483	-0.0757059	0.0169564	-0.0353726	0.195499	0.242249	-0.00529024	0.285365	0.263817	-0.0345794	0.053483	-0.0126382	0.19463	-0.114949	0.0427558	-0.318305	0.00829269	0.181701	-0.0226029	0.183521	0.0423856	0.0423392	-0.0771308	-0.110723	0.0893244	-0.0172851	-0.0239066	-0.0701588	-0.0764343	0.0928456	-0.00450218	0.182826	-0.152306	0.0517054	0.0387936	0.00644149	-0.0714479	-0.0425525	-0.210046	-0.164469	-0.111089	-0.236575	-0.134658	-0.194793	-0.0568081	-0.131221	0.105849	0.0492533	-0.129352	0.135127	-0.502226	0.068041	0.0859319	-0.25401	0.363151	-0.187239	-0.0968434	-0.23669	-0.165632	-0.0353806	-0.226545	-0.114009	-0.502226	-0.108066	-0.0507087	-0.156054	0.212456	-0.502226	0.0284645	0.0518212	-0.350709	0.0123393	-0.043639	-0.0506951	-0.101978	-0.051206	0.118513	-0.30268	-0.367557	-0.0201394	-0.133695	0.270633	0.31865	-0.0935378	-0.275584	-0.257888	3513
Aif1	0.0455304	0	0.0610773	0.0717138	0	0	0.0582981	0	0	0	0	0	0	0	0	0	0	0.105158	0.0420543	0	0	0.0345739	0	0	0	0	0	0	0	0	0	0.065952	0	0.0653514	0	0	0.188772	0	0	0	0	0	0	0	0	0	0	0	0.0538821	0	0	0	0	0	0	0	0	0	0	0	0	0	0	0	0	0	0	0	0	0	0	0	0	0	0	0.0320741	0	0	0	0	0	0	0	0	0	0	0	0	0.174568	0	0	0	0	0	0	0	0	0.0413419	0	0.0927632	0	0	0	0	0	0	0.030144	0	0	0	0	0	0	0	0	0	0	0	0	0	0	0	0	0	0	0	0	0	0	0	0	0	0	0	0.027362	0	0	0	0	0	0	0	0.0267403	0	0	0	0	0	0	0	0.0298037	0	0	0	0	0	0	0	0	0	0	0	0	0	0	0	0	0	0	0	0	0	0	0	0	0	0	0	0	0	0	0	0	0.0587274	0.0655856	0	0	0	0	0	0	0	0	0	0	0	0	0	0	0	0	0	0	0	0	0	0	0	0	0	0	0	0	0	0	0	0.116665	0	0	0	0	0	0	0	0	0	0	0	0	0	0	0	0	0	0	0	0	0	0	0	0	0	0	0	0	0	0	0	0	0	0	0	0	0	0	0	0	0	0	0	0	0	0	0	0	0	0	0	0	0	0.0312903	0	0	0	0	0	27
Aif1l	0.0729947	-0.281522	0.0207997	0.228351	-0.0177409	0.0356261	-0.0953208	0.162971	-0.0967635	0.0867263	0.0126657	0.159141	-0.186984	0.330823	-0.0276433	-0.206508	-0.0611299	0.0317268	-0.330034	-0.0762044	-0.410178	0.00667887	-0.056732	-0.11591	0.0244821	-0.0358982	-0.0617012	-0.117463	0.141661	-0.079355	-0.395905	-0.0991501	-0.346408	-0.225538	-0.17329	-0.220052	0.130156	-0.508485	-0.0973945	-0.269087	0.163301	-0.311923	-0.342786	0.0066808	-0.000508637	0.285127	-0.299159	-0.155105	-0.122264	-0.152626	-0.00372364	-0.0204963	-0.306744	-0.0506683	0.420047	-0.160445	0.0565278	0.119827	-0.0715818	-0.308677	-0.292198	-0.330415	0.227017	-5.15732e-05	-0.382995	-0.109287	0.0797801	0.0906711	-0.17607	-0.500303	-0.402595	-0.356721	-0.455371	-0.31737	-0.274613	-0.475081	-0.349671	-0.447697	-0.146457	-0.375884	-0.175712	-0.142798	-0.469598	-0.523583	-0.379499	-0.0248386	-0.329317	-0.161568	-0.0860243	0.150648	-0.121728	-0.378252	-0.122895	-0.155583	-0.294144	0.175004	-0.148245	-0.252589	-0.421997	-0.182076	-0.168635	0.00157294	-0.231549	-0.29312	-0.323342	-0.423003	0.0405235	0.202227	0.0988257	0.244283	0.150356	0.276943	0.318575	0.102217	-0.0195745	-0.183506	0.464138	-0.115527	0.106511	-0.388539	0.23016	0.325177	0.0540119	0.236163	0.122026	0.411537	0.423496	0.140055	-0.00763745	0.377711	0.236433	0.124719	0.369836	0.197614	0.185152	0.12957	0.234403	-0.0381262	0.271642	0.140734	0.0224572	0.277024	0.170533	0.459003	0.292379	0.340972	0.272978	-0.406493	0.012586	-0.00622442	0.0936044	-0.221872	-0.0640189	-0.0234952	0.118408	-0.000255707	-0.0961626	-0.373667	-0.363346	-0.0623416	0.140561	0.13904	-0.0651581	0.100821	-0.195344	-0.0142722	0.0580869	-0.178492	0.204898	0.011958	0.194689	-0.0823298	0.193975	0.0815551	0.321176	0.0892603	0.109935	0.107658	0.135846	0.133109	-0.0658044	0.165154	0.0855895	0.159125	-0.0871869	0.0960103	0.348165	0.161968	-0.16044	0.22139	-0.0605024	0.171155	-0.0932974	0.204419	-0.0840174	-0.329582	0.0745936	0.0640886	0.148402	-0.254813	-0.0419012	-0.0826499	0.33277	-0.157443	-0.0830876	-0.329787	0.248478	0.17429	-0.167574	-0.143859	0.219459	-0.143918	-0.280446	0.49108	0.221259	0.158976	0.109233	-0.0782061	0.100621	-0.0661368	-0.0875292	-0.190942	0.0716655	-0.11253	0.0253223	0.00728768	-0.106146	-0.01265	0.0921615	0.191107	0.132251	0.317626	0.110287	0.0888811	-0.00558399	0.395116	0.28704	0.29441	-0.00578701	0.0698883	-0.0424169	0.365742	0.17754	0.250141	0.0520114	0.200532	0.579124	0.146604	0.195093	0.289145	0.00611148	-0.344756	-0.0897452	-0.0521928	-0.179619	0.138414	-0.369313	-0.121153	5.15713e-05	0.349841	0.0493915	0.166288	-0.283515	-0.0290248	0.11259	-0.0748559	-0.0703963	0.0439164	0.0277407	0.108359	0.267457	0.415316	0.234005	0.292384	0.411978	0.010242	5119
Aifm1	-0.0459882	0.0472992	0.0550536	0.229849	-0.0824711	0.0147192	-0.173976	0.0260602	-0.0576653	0.252204	0.128686	0.0159651	0.106618	0.223809	0.0497432	-0.0476628	0.0228969	-0.139461	-0.143064	-0.0768662	-0.214785	0.0790617	-0.207079	-0.0175203	0.0360742	-0.072201	0.225109	0.00881099	0.168797	0.108209	0.127004	-0.178313	-0.129211	-0.215559	-0.14297	0.317619	0.0952244	-0.093572	-0.343854	0.12682	-0.00273988	-0.0675948	0.00489557	-0.343854	-0.0380771	0.0676486	-0.0295232	0.0684753	0.0863914	-0.113468	-0.160286	0.0863621	-0.0544661	0.0541893	0.189586	-0.181697	0.00881472	-0.237355	-0.121435	0.0829246	0.123179	0.0197562	-0.220306	-0.0798831	0.0264801	0.149527	-0.257491	0.0417848	-0.131166	0.00678237	-0.27223	-0.000612247	-0.0636569	0.100441	-0.0942657	-0.0192897	0.0614567	-0.101507	0.0275336	0.192723	0.088383	0.000611987	-0.00501386	-0.0724545	-0.185827	-0.0218652	0.00734597	-0.343854	0.0340074	0.0212765	-0.177641	-0.0209096	-0.0682385	-0.0878643	-0.0133324	-0.0480552	0.115086	0.0368321	-0.0497588	-0.113433	-0.0437609	-0.343854	0.0193497	-0.0603277	-0.0493896	-0.00247336	0.15347	-0.00934225	0.334915	-0.032045	0.0775732	0.357937	0.0904406	0.0258915	-0.133146	0.251194	0.0944957	0.158546	-0.129644	-0.239187	0.176725	0.296329	0.183977	0.193029	0.251736	0.0242061	-0.103764	-0.00137766	0.223706	0.265843	0.187204	0.0479994	0.0173912	0.180851	0.030078	-0.0559623	0.152346	0.0212552	0.0799239	0.207659	0.0606528	0.0501884	0.260142	0.051735	0.304925	0.00895946	-0.0199525	-0.10315	0.105111	-0.0304627	0.0275567	0.276833	-0.166208	-0.0594786	-0.0362777	-0.107353	-0.106474	0.390671	-0.0132831	0.114024	0.0166248	0.152777	-0.127155	0.286497	0.160841	-0.0825665	0.042525	-0.00564734	0.129748	0.050512	0.168911	0.0943212	0.0279901	0.233175	-0.126981	0.0350218	0.105194	0.0981805	0.16808	-0.00397267	0.183918	0.0798045	0.0804639	0.11689	-0.0366687	-0.0111577	-0.210187	-0.0317588	-0.0328281	0.000813882	0.230891	0.0985164	0.0517087	0.115822	-0.0299163	-0.343854	0.0468218	-0.127456	-0.124553	-0.25052	-0.151362	-0.152325	-0.206829	-0.122375	-0.188849	0.232146	-0.132766	0.0166735	0.250903	-0.0639659	-0.0372827	0.191493	-0.0736537	-0.203177	-0.142195	-0.343854	0.0804938	-0.0151887	-0.206967	-0.0296946	0.373361	0.0130009	0.0285899	-0.125254	-0.100276	-0.135123	-0.124979	-0.190692	-0.343854	0.0827273	0.178355	0.0166818	0.148337	0.0483005	-0.0225017	-0.185755	-0.0450677	-0.0409436	0.0841596	-0.343854	0.236683	-0.0703846	-0.0122739	0.0265951	-0.0951282	0.262448	0.0125045	-0.0426118	-0.140413	0.086179	0.133881	-0.19058	0.0319601	0.224194	-0.121303	0.109352	-0.168153	-0.0385315	-0.277298	0.0433975	0.111748	0.00636536	-0.0874946	-0.00928865	-0.117791	-0.0747084	0.108881	-0.144308	-0.0493326	-0.0591755	-0.0748737	-0.129519	-0.0686116	-0.0900505	-0.139388	-0.0665162	2448
Aifm2	-0.0545532	-0.0545532	0.00652415	0.152763	-0.0545532	-0.0545532	0.0926882	-0.0164609	-0.01439	-0.0545532	0.0079075	-0.0545532	0.0166821	0.00934099	0.152702	0.0622322	0.214797	0.0292953	-0.0545532	-0.0545532	0.106845	-0.0199792	0.0150906	-0.0545532	0.00830278	0.00210487	0.00222291	-0.0119722	0.0466808	0.0848487	0.260785	0.0749008	0.0226141	0.193134	0.126474	-0.0545532	-0.0545532	0.039098	0.0340456	-0.0545532	-0.0545532	-0.0545532	0.0695621	-0.0545532	-0.0163661	0.0354739	-0.0545532	-0.0545532	-0.0545532	0.126323	-0.0545532	-0.0545532	0.0475774	0.00782764	-0.0545532	0.107604	0.0967719	0.051946	0.0227189	0.0362115	-0.0545532	0.179305	-0.0545532	0.0548863	0.0307996	0.0447198	-0.0545532	0.109853	0.0900998	-0.00241018	0.125065	-0.0545532	-0.0545532	0.0441156	0.318032	-0.0545532	-0.00199492	0.11141	-0.0545532	-0.0545532	0.0683405	0.0448116	0.0365189	0.00835918	0.060009	-0.0545532	0.296647	0.05375	0.0348574	0.0640677	-0.0545532	-0.0233059	0.00391185	0.0127108	0.00882216	-0.0545532	-0.0168357	0.105189	-0.0545532	-0.0545532	0.140601	-0.0545532	-0.0545532	-0.0545532	-0.0545532	-0.023392	-0.0545532	-0.0545532	-0.0545532	-0.0200965	-0.0545532	0.00581079	0.199727	0.0442387	0.0183664	0.0016573	-0.0545532	-0.0545532	-0.0545532	-0.0545532	0.00993448	-0.0178128	-0.0545532	-0.0353498	-0.0324658	0.0329115	0.0121326	0.0567021	0.0694168	0.0419284	-0.0545532	-0.0545532	-0.0545532	-0.019536	0.0420276	-0.0545532	0.0861912	0.0518164	0.0572826	-0.0545532	-0.00504934	-0.0545532	0.0290031	0.034619	-0.0545532	0.0055578	-0.00399704	0.00846106	0.0978232	0.0638585	0.117908	-0.0545532	-0.0085824	-0.0545532	-0.0545532	0.0278404	-0.0545532	-0.0545532	-0.000532349	-0.0545532	-0.0545532	0.0526934	-0.0545532	0.0475795	0.0818072	-0.00967714	0.0609036	0.124273	-0.0227989	-0.0105951	0.101988	-0.0148796	0.115412	0.102899	0.00849467	0.0352472	0.0144006	-0.0147651	-0.0545532	0.0605493	-0.0545532	-0.0545532	0.088312	0.200625	-0.0545532	0.00906561	-0.00168358	-0.0545532	0.0754547	0.0864021	-0.0164228	0.114806	0.0970194	0.0906493	0.0156757	0.129549	-0.0545532	0.11019	0.0583	-0.0545532	-0.0545532	-0.0545532	-0.0545532	0.166926	-0.0545532	0.0397778	0.01854	0.0476921	0.0417966	0.11859	-0.0545532	0.0163348	-0.0545532	-0.0545532	-0.0545532	0.0954456	0.0621122	0.0139243	0.216002	-0.0545532	-0.0545532	0.190558	0.0898502	-0.0545532	0.0958221	-0.0545532	0.0432252	0.0237712	0.106337	-0.0545532	-0.0204239	-0.0545532	-0.0545532	-0.0545532	-0.0545532	0.103547	0.0644583	-0.000234092	0.013421	-0.0545532	-0.0545532	-0.0545532	0.0391165	0.230403	-0.0545532	-0.0545532	-0.0545532	-0.0545532	-0.00356904	0.214888	-0.0545532	-0.0545532	-0.0545532	0.00720724	-0.0545532	0.0204107	-0.0545532	-0.0545532	-0.0545532	0.0561115	-0.0545532	-0.0545532	0.087719	0.000234054	0.141904	0.0450061	-0.0545532	-0.0545532	-0.0545532	0.0572992	-0.0545532	-0.0545532	-0.0545532	0.0660352	-0.0545532	0.0914793	421
Aifm3	0	0	0	0	0	0	0	0	0	0	0	0	0.111683	0	0	0	0	0	0	0	0	0	0	0	0	0	0.0891654	0	0	0	0	0	0	0	0	0	0	0	0	0	0	0	0	0.0669668	0	0	0	0	0	0	0	0	0	0	0	0	0	0	0	0	0	0	0	0	0	0	0	0	0	0	0	0	0.0986315	0	0	0	0.0176667	0.0170107	0	0	0	0	0	0	0	0.122054	0	0	0	0	0	0	0	0.067264	0	0	0	0	0	0	0	0	0	0	0	0	0	0	0	0	0.0850176	0	0	0	0	0	0	0	0	0	0	0	0	0	0.0439608	0	0.053014	0	0	0	0	0	0.0207174	0	0	0	0	0	0	0	0	0	0	0	0	0	0	0	0	0	0	0	0	0	0	0	0	0	0	0	0	0	0	0.0249644	0	0	0	0	0	0	0	0	0	0	0	0	0.0347449	0	0.0570981	0.0516736	0	0	0	0	0	0	0	0	0	0	0	0.0267176	0	0	0	0	0	0	0	0	0	0	0	0	0	0	0	0	0	0	0	0	0	0	0	0	0	0	0	0	0	0	0.0469013	0.0445457	0	0	0	0	0	0.0594309	0	0	0	0	0	0	0	0	0	0	0	0	0	0	0	0	0	0	0	0	0	0	0	0	0	0	0	0	0	0	0	0	0.0487095	0	0	0	0	0	0	0	0	0.110657	0	0	0	0	30
Aig1	-0.0359394	-0.0814699	-0.0203926	-0.0814699	-0.0211292	-0.0391056	-0.0814699	0.0154952	-0.0413067	-0.0814699	-0.0814699	-0.00634398	0.0583935	-0.0814699	0.0694781	-0.00277866	-0.0242369	-0.0814699	-0.0394156	-0.0814699	-0.0814699	-0.046896	-0.0118261	-0.0814699	0.101084	0.0835373	0.0303248	-0.0144234	-0.0814699	-0.0262237	0.196689	0.178235	-0.0814699	-0.0814699	0.099557	0.0778231	-0.0814699	-0.00685573	0.0296347	0.0958018	-0.0814699	0.0892937	0.0426454	0.0500738	-0.0432828	-0.0814699	-0.0814699	-0.0814699	-0.0275878	0.126828	0.187227	-0.0814699	-0.0814699	-0.0814699	0.00246834	0.0806872	0.00789437	-0.0814699	-0.00419781	0.0092948	-0.0814699	0.187262	-0.0186588	-0.0814699	0.0771764	0.111647	0.0534693	0.082936	-0.0814699	0.218019	0.0590359	0.0635911	0.0722952	0.0171989	0.114675	0.00713333	0.0517962	0.133284	0.0449529	0.246657	0.106508	0.221061	0.0096022	0.100801	0.103459	-0.0814699	0.103009	-0.0814699	0.0930981	0.037151	0.0514993	-0.0502226	0.273791	0.0877833	0.333815	0.0535147	0.154582	0.122347	0.0412336	-0.0814699	0.0188122	-0.0814699	0.130839	-0.0263155	-0.0129762	0.0693155	-0.0814699	-0.0814699	-0.0814699	-0.0130474	-0.0814699	0.0373985	0.0702721	-0.00278828	-0.00855028	0.00687562	-0.0314738	0.180449	-0.0814699	0.121915	0.00154927	-0.0814699	0.00280495	-0.0622665	-0.0593825	-0.0814699	0.0178116	-0.0437258	-0.0814699	-0.0814699	-3.31356e-05	-0.0814699	-0.0607525	-0.0464527	-0.0382564	-0.0814699	-0.0334156	-0.00991976	-0.0586886	-0.0347289	-0.0500914	0.125188	-0.00230494	-0.0363811	-0.0814699	-0.0433358	-0.0163104	-0.0814699	0.0401795	-0.0213059	-0.0223063	0.185372	0.00939491	0.12766	0.000535127	0.124126	-0.0814699	0.0998118	0.125981	-0.0221436	0.051671	-0.0814699	-0.0038696	-0.0175568	0.0548905	0.0324049	0.0105772	0.0973563	0.0602797	-0.0814699	0.0750716	-0.0417963	0.0314505	-0.0189954	-0.018422	-0.0510932	-0.046725	-0.00260705	0.00821279	0.0646451	0.0691165	0.0399528	0.0613953	0.0107608	0.108756	-0.0178511	0.241798	-0.0111982	-0.00783972	-0.0814699	-0.0433395	-0.0547522	0.112159	-0.0546226	0.00670508	-0.0814699	-0.0814699	0.0300629	0.254407	-0.0814699	-0.0814699	0.0169688	0.130936	-0.0167543	0.289541	0.0128611	0.0124598	3.31348e-05	-0.0814699	-0.0218501	0.153064	0.197579	-0.0814699	0.0592079	0.0223175	-0.0814699	0.246448	0.0529307	0.407707	0.0915133	-0.0814699	-0.0814699	0.290974	0.0900674	0.0967061	0.0998662	0.0882664	-0.0814699	0.0794207	-0.022039	0.0510903	-0.0814699	0.020941	0.0477308	0.00131789	-0.0814699	-0.033326	-0.0814699	-0.0814699	0.0315197	0.224855	-0.000677159	-0.0814699	-0.0814699	-0.00844494	0.0514945	-0.0388106	0.0285817	-0.0304858	-0.0814699	0.0338881	0.0718044	0.0923862	-0.0197095	0.0697175	0.134332	-0.0814699	0.00916939	-0.0149139	0.0291948	0.125313	0.0406717	0.105801	-0.0109588	0.0415626	0.208288	-0.0814699	-0.0294615	0.053199	-0.0495507	0.0699508	-0.0814699	0.121331	0.0391185	0.0912509	-0.0814699	627
Aim2	0.0455304	0	0	0	0	0	0	0	0	0	0.100961	0	0	0	0	0	0	0	0	0	0	0	0	0	0	0	0	0.0425809	0	0	0	0	0	0	0	0	0	0	0.0564004	0	0	0	0	0	0	0	0	0	0	0	0	0	0	0	0	0	0	0	0	0	0	0	0	0	0	0	0	0	0	0	0	0	0	0	0	0.0320741	0	0	0	0	0	0	0	0	0	0	0	0.108303	0	0	0	0	0	0	0	0	0	0	0	0	0	0	0	0	0	0.0311612	0	0	0	0.0344567	0	0	0	0	0	0	0.0787132	0	0	0	0	0	0	0.0192034	0.0349082	0	0	0	0	0.0245406	0	0	0	0	0	0	0.0480543	0.0569159	0.0227813	0.0371253	0	0	0	0	0	0	0	0	0	0.060164	0	0	0	0.163743	0	0	0	0	0	0	0	0	0	0.0249644	0	0	0	0	0.177974	0	0	0.0396736	0	0	0	0.0303767	0	0.039788	0	0	0	0.0617222	0	0	0	0	0	0	0	0	0	0.0267176	0	0	0	0	0	0	0	0	0	0	0	0	0	0	0	0	0	0	0	0	0	0	0	0	0	0	0	0	0.215184	0	0	0	0	0	0	0	0	0	0	0	0	0	0	0	0	0	0	0	0	0.0807927	0	0	0	0	0	0	0	0	0	0.0608749	0	0.0617604	0	0	0	0	0	0	0	0	0	0	0	0	0	0	0	0	0	0	0	0	0	0	45
Aimp1	0.0695051	-0.207367	0.472812	-0.0750809	-0.404444	0.176868	0.0634681	0.301444	0.0673905	0.0159703	0.0295376	0.235741	0.0310388	-0.182422	0.0602583	-0.0401006	-0.0505224	-0.0152676	-0.00188895	0.0133702	-0.0197347	0.0453592	-0.140939	0.0256136	0.0242539	-0.0350645	-0.190745	-0.0153845	0.0915303	-0.426166	-0.266554	0.126942	0.092987	-0.224515	0.304379	0.271248	0.41497	0.0248842	0.127811	0.510353	-0.414215	-0.0398217	0.517706	-0.129651	-0.101569	0.0209117	0.412829	0.0762646	0.282451	-0.118069	0.219043	-0.238831	-0.147208	-0.0187245	-0.250055	0.20654	-0.0244723	0.440365	-0.0356782	0.211554	-0.0874284	0.104649	0.114576	-0.103643	-0.049168	0.208877	-0.219825	0.190244	0.0651253	-0.177837	-0.363933	-0.384409	-0.168696	0.333744	0.0123461	0.106081	-0.0187216	0.0587024	-0.197184	-0.164072	-0.0761581	-0.240567	0.593259	0.170793	-0.231389	-0.0109564	-0.300386	0.215593	0.317256	0.182795	0.0104588	-0.0799721	0.186249	-0.576544	0.119041	-0.0186324	0.150342	0.0993269	0.261009	-0.42682	-0.00062832	0.150237	-0.31136	-0.0534	0.0393533	-0.0562641	0.132043	0.0156121	0.104654	0.548474	0.0102581	0.197629	0.0863736	0.072163	0.379563	0.0684696	0.0344599	0.0219499	-0.494725	-0.0517057	0.221802	0.0352052	0.2424	0.162962	0.141535	0.056734	0.0795208	0.0716086	0.185198	0.111627	0.060998	-0.0239435	0.169279	0.203531	0.114487	0.333109	0.0445258	-0.197114	0.13972	-0.0181196	0.128706	0.129021	-0.102748	-0.0362462	0.08945	0.0764554	0.085674	0.000250819	0.0655113	0.113371	0.222837	-0.165546	0.102895	0.0393797	-0.162112	-0.205465	0.0826014	-0.0775985	0.0990537	0.212077	-0.232013	-0.0859795	0.455433	-0.0622985	0.0180479	-0.0298928	-0.060912	0.048016	-0.322688	-0.19396	-0.0694914	-0.0369931	0.0025152	-0.140593	-0.148706	-0.0125239	-0.0859937	0.170464	-0.073063	-0.355746	0.174444	-0.305818	-0.054693	0.239419	0.184613	-0.26156	-0.306256	-0.108572	-0.00548813	0.00813266	0.243911	0.164284	-0.155254	-0.00556641	0.0192367	-0.154532	-0.0901265	0.117791	-0.149086	-0.00463294	0.0590304	-0.069762	-0.0739962	-0.000256598	0.125652	-0.0933365	0.0914622	-0.197455	-0.184365	-0.0868296	-0.182906	-0.0527522	-0.188725	0.581922	-0.295885	0.202615	-0.110753	-0.0479736	0.0465608	-0.136121	0.0693228	0.28054	0.0184031	-0.0221619	0.107614	-0.251326	-0.0818088	-0.328791	0.0792124	-0.120725	-0.364384	-0.132219	-0.254572	0.0842054	-0.195283	-0.317892	0.0873086	-0.121589	0.0378111	-0.137707	0.0631164	-0.0833203	0.0257923	0.0240693	0.171068	-0.10733	-0.619487	-0.0584361	-0.0598052	-0.189061	-0.28981	-0.0923206	0.298118	0.109216	-0.0497563	-0.285758	-0.276965	-0.0749391	-0.00772765	-0.193454	-0.132688	-0.000250863	0.0364977	0.310114	-0.0760469	-0.155954	-0.0380561	-0.0307772	0.0938486	-0.0406324	0.118162	0.0319674	0.191156	0.0190479	-0.159532	-0.220426	8820
Aimp2	0.167976	0.0398257	0.0459557	0.0918021	0.115391	2.21489e-05	0.0100978	0.0745284	0.245398	0.0981969	0.0176929	0.164401	0.0896872	-0.0304666	-0.0514159	-0.0445034	-0.0671698	-0.161721	-0.159253	0.0986155	-0.00291566	0.0839348	-0.0102798	0.0293968	0.285242	0.0247286	-0.0218655	0.102555	0.151993	-0.133693	0.0427143	-2.21493e-05	0.0516211	-0.265827	0.103773	-0.103618	-0.297205	-0.126541	0.0229483	-0.28019	0.284568	-0.0383546	0.0571789	0.0394487	-0.00477024	0.355381	0.0196961	0.324539	-0.0032411	-0.0822155	-0.044134	0.0121075	-0.195759	0.0918383	-0.152773	-0.0132286	0.00400188	0.157408	-0.200874	0.104947	-0.208664	0.0469039	0.283595	-0.126832	-0.0435036	0.174732	0.0410348	-0.15291	-0.160084	-0.135164	-0.123209	-0.0770787	0.311229	-0.0299294	-0.0794203	-0.176041	0.279053	-0.203603	-0.120181	0.106815	-0.0651378	-0.136496	0.201859	-0.270508	0.000728802	-0.0503421	0.00299969	0.0328164	0.281068	-0.164006	0.115256	-0.125177	0.0456889	0.141316	-0.0227991	-0.0158701	-0.00212366	-0.234381	-0.240711	-0.30136	-0.0582239	-0.25847	-0.223686	-0.0785338	-0.159898	0.0157079	0.0508865	0.30344	0.196738	-0.0342784	0.162877	-0.0622607	0.196721	-0.0598666	0.0163896	-0.0308729	-0.173768	0.255296	0.0120279	0.0415193	0.345319	0.123536	0.0215775	0.199816	0.277979	0.149472	0.233369	0.325037	0.329577	0.114688	0.223989	0.0708433	0.481458	0.280008	0.207511	0.476351	0.249109	-0.085373	0.280232	0.258656	0.24551	0.130331	0.204919	0.111285	0.0557531	0.120465	0.0809152	-0.153418	-0.0317428	0.104102	0.0988374	0.209601	0.1183	-0.0670153	-0.0865462	-0.233011	0.122223	0.11848	-0.055721	0.129963	-0.0772608	-0.131236	-0.0472001	-0.0161284	0.287808	0.140851	0.153671	-0.0795569	0.288379	0.284274	0.125503	0.126731	-0.0222784	-0.100411	-0.0979982	-0.0669469	0.176715	-0.123502	0.145732	0.0374116	-0.0609783	0.0585823	-0.0101045	-0.117471	-0.0445715	0.157278	-0.0522258	-0.394123	-0.0103273	-0.0243214	0.0490959	-0.214577	-0.24255	-0.143783	0.0306434	0.109852	0.0367793	0.0862691	-0.196425	-0.0472499	-0.083715	-0.150374	-0.257097	-0.0603911	-0.150394	-0.210202	-0.0185405	-0.394123	-0.120063	-0.166817	0.150489	0.104004	0.0642485	-0.17624	-0.192464	0.204582	-0.00913282	0.183531	0.0470212	0.0659204	-0.255144	-0.171294	-0.067021	-0.0822692	-0.0728105	0.146515	0.0565962	-0.061512	0.0809851	-0.00728094	-0.0705391	0.0237359	0.147147	-0.0690965	-0.0847515	0.116262	-0.0191233	-0.287153	-0.0446425	-0.115933	-0.394123	0.160393	-0.119882	0.103935	0.326855	-0.0693712	-0.0437439	-0.0334303	0.141198	-0.124681	-0.0887466	0.0516296	0.328766	0.162519	-0.0468782	0.141003	0.0716199	-0.0888	-0.166768	-0.0910387	-0.0605736	0.085376	0.0484962	-0.10269	-0.240246	0.0246572	-0.0590845	0.217008	-0.124303	-0.172701	0.0470013	-0.222032	-0.11888	0.187508	-0.244285	-0.116785	2988
Aip	-0.0518339	0.118167	0.0360842	-0.0880787	0.129168	0.0754628	-0.109897	0.0233578	-0.0121877	0.0725776	0.0734795	0.0894915	-0.00118345	0.0212372	-0.0120088	-0.0513268	0.0803115	0.177801	-0.0886396	0.0919612	0.0176057	0.0378054	-0.0332548	-0.333272	-0.093596	0.0628202	0.0853728	0.08127	0.273942	-0.0728415	-0.188579	-0.107729	0.225674	0.0575454	0.11635	-0.0427669	-0.0571555	-0.125349	0.0294652	-0.112409	-0.0986938	0.126134	-0.0288596	0.0360795	-0.149455	0.0782312	-0.0189405	0.132589	0.108234	0.0879161	-0.149703	-0.00952427	0.124755	-0.15217	-0.168996	0.0188764	-0.0102547	-0.0703957	0.143074	0.0052493	-0.0805172	0.138969	0.0460501	0.0291887	-0.0960898	-0.140155	0.0124898	0.131839	0.272166	-0.0672287	-0.0623582	0.165506	0.111179	0.187606	-0.0836831	0.0425518	-0.0409757	0.0110038	0.0769092	-0.00514525	0.176671	-0.00248437	0.26271	0.0445606	0.134011	0.0914426	-0.0153913	-0.0264599	0.117624	-0.125754	-0.121219	-0.0214116	-0.0576559	0.0572926	-0.0814846	-0.134393	0.146777	0.190293	0.279092	0.0884041	0.165964	0.0449684	-0.0636789	0.0737025	0.0287279	0.0404491	0.0681454	-0.0644083	-0.139271	-0.114914	-0.175425	-0.157631	0.266089	0.0784744	0.365128	0.0183172	0.226823	-0.154404	-0.119061	-0.129887	-0.000912167	-0.015863	-0.0889825	-0.0353713	-0.14177	-0.0546734	0.00391744	-0.0429035	0.0076676	0.00293554	-0.0194155	0.0150395	-0.103824	-0.0806901	-0.0107426	-0.0999987	-0.238324	-0.139627	-0.0693353	-0.152105	0.00769429	0.00944887	-0.0336565	0.0841768	-0.000743559	0.138204	-0.0759938	0.00447958	-0.0386826	-0.0722639	-0.0382818	0.000743176	-0.0488566	0.0936107	-0.251267	0.0166208	-0.0478638	0.0980707	-0.0298957	0.0477693	0.0174732	-0.209321	-0.054127	-0.11884	-0.0213944	0.0433121	0.0733905	-0.154446	-0.144671	-0.204082	-0.048976	-0.178986	0.0833123	-0.00793784	0.0784651	0.0857244	0.061828	0.108763	-0.136374	-0.187157	0.0792275	0.0094104	0.0337855	0.0719646	0.115337	-0.0897728	-0.102421	0.165015	0.124032	-0.0245924	0.170023	0.0495936	-0.0416859	0.0817516	-0.035194	0.0638027	-0.272103	-0.0178487	0.181705	-0.101497	0.065558	0.0780964	-0.196246	0.0757615	0.249774	0.379332	0.0600584	0.0523291	-0.0592114	0.0474314	0.185225	0.0901814	0.0334798	0.125256	-0.229484	-0.183273	0.518327	0.10811	0.0925204	0.0742971	0.528597	-0.139598	-0.0695494	-0.161734	-0.0633829	0.0369348	-0.0225802	-0.0396556	-0.132766	0.09331	-0.0901006	-0.0319964	-0.267924	0.145743	-0.0239004	-0.252391	-0.0871708	-0.125582	0.0490927	-0.114245	0.271509	-0.175355	-0.0832801	0.00219587	0.0403508	-0.137493	0.0435186	-0.130475	-0.137678	-0.134869	0.136639	-0.213545	-0.333272	0.0397032	-0.072011	0.364334	-0.220309	0.192773	0.116549	-0.0462665	0.0296775	0.144011	0.0866059	-0.148148	-0.179395	0.0235042	0.0856649	-0.0155444	0.052531	-0.0010077	0.0160285	-0.333272	-0.100036	-0.155406	0.0458031	-0.0559336	2176
Aire	0	0	0	0	0	0	0	0	0	0	0	0	0	0	0	0	0	0	0	0	0	0	0	0	0	0	0	0	0	0	0	0	0	0	0	0	0	0	0	0	0	0	0	0	0	0	0	0	0	0	0	0	0	0	0.131347	0	0	0	0	0	0	0	0	0	0	0	0	0	0	0	0	0	0	0	0	0	0	0	0	0	0	0	0	0	0	0	0	0	0	0	0	0	0	0	0	0	0	0	0	0	0	0	0	0	0	0	0	0	0	0	0.054082	0	0	0	0	0	0	0	0	0	0	0	0	0	0	0	0	0	0	0	0	0	0	0	0	0	0	0	0	0	0	0	0	0	0	0	0	0	0	0	0	0	0	0	0	0	0	0	0	0	0	0	0	0	0	0	0	0.0524205	0	0	0.0351565	0	0	0	0	0	0	0	0	0	0	0	0	0	0	0	0	0	0	0	0	0	0	0.0268473	0.088175	0	0.0960142	0	0	0	0	0	0	0.0647156	0	0	0.0369135	0	0	0	0	0	0	0	0	0	0	0	0	0	0	0.12133	0	0	0	0	0	0	0	0.0594309	0	0	0	0	0	0	0.030532	0	0	0	0	0	0	0.100311	0	0	0.0671251	0	0.0509841	0	0.0586072	0	0	0	0	0	0	0	0	0	0	0	0	0	0	0.0221918	0	0	0	0.0632708	0.0312903	0.172091	0	0	0	0.101021	30
Airn	0.0571938	-0.143068	-0.0819911	0.128548	-0.0827278	-0.0592312	-0.143068	-0.143068	-0.143068	-0.0211926	-0.00427337	0.00439221	-0.0718331	-0.0173942	-0.0573139	-0.0419964	-0.0303992	-0.0897	0.0193664	-0.0495311	-0.143068	-0.00847153	-0.143068	-0.143068	0.0394852	0.0219388	-0.053903	-0.0760219	-0.143068	-0.0562937	-0.0691903	0.140476	0.0269128	0.0560606	-0.0398884	-0.143068	-0.143068	-0.0494172	-0.0319638	-0.143068	0.0915096	0.2127	-0.0189532	0.169612	-0.0458668	-0.143068	-0.0759985	-0.0863098	-0.00706308	0.168839	0.252845	-0.143068	-0.143068	-0.0451635	0.0982818	-0.0601381	-0.00823737	-0.0365693	-0.0657963	-0.143068	0.0423907	-0.143068	-0.0802573	0.11277	-0.0455576	0.189127	-0.143068	0.0213375	0.172323	0.216423	-0.0714436	-0.143068	-0.0444369	0.186759	-0.0422306	0.011782	0.00397899	0.0538282	0.200282	0.284474	0.168514	0.0858076	0.313957	0.25132	0.109632	-0.143068	0.0918384	-0.143068	-0.0536578	-0.0828026	-0.058026	0.00824005	0.183178	-0.0758044	0.041235	0.05581	0.156723	0.0607485	0.0527034	-0.0503052	0.142159	-0.00741589	0.181914	-0.0344519	0.103823	0.0973491	-0.143068	-0.0957566	-0.0660232	-0.00811478	0.0440997	-0.0827044	-0.143068	-0.0930715	-0.143068	-0.0547229	-0.143068	0.198212	0.129344	-0.0384015	-0.110602	-0.0701579	-0.100547	-0.0859498	-0.0774429	0.000756241	-0.043787	-0.0468593	-0.105023	-0.0942726	-0.101934	-0.112153	-0.0814666	-0.108051	-0.115706	-0.0823274	-0.0674465	-0.0366988	-0.0184745	-0.143068	0.0381467	-0.0751817	-0.0381974	-0.0720738	-0.105774	-0.104934	-0.0675967	-0.0800542	0.0815796	-0.0829045	0.00640086	-0.0050985	-0.0264185	0.0206751	0.13493	-0.143068	0.0450416	-0.0708134	0.0438717	0.083812	-0.0753174	0.104198	0.00134024	-0.0549586	-0.0511378	-0.143068	-0.0510214	-0.0133711	0.0576319	0.0513098	-0.0876195	-0.0042658	0.00604152	0.0953763	-0.143068	0.0491349	-0.143068	0.191748	0.105189	-0.0463203	-0.0255377	-0.0216457	-0.000203262	0.0593504	0.0219618	0.244073	0.0111862	-0.0727968	0.0615212	0.0371684	0.00509641	0.139899	0.225813	0.0856861	0.17087	0.126412	0.0901599	0.273977	0.156564	0.217143	0.0846975	0.186483	0.239287	0.0441632	0.0684271	0.174342	0.000309508	-0.0408231	0.130992	-0.0257799	0.0165503	-0.143068	-0.0714801	0.199281	-0.143068	0.341873	-0.026403	0.0287928	0.0690922	-0.143068	-0.143068	0.14806	-0.00610133	-0.0128139	-0.0914114	0.166443	0.115397	0.0817649	-0.143068	0.0832365	0.126989	0.0332478	-0.143068	0.000203233	0.235652	0.199984	0.114096	0.0646211	0.206412	0.135122	0.163257	0.058403	0.0214249	0.227381	0.1431	-0.010104	0.177803	0.183086	0.142768	-0.01873	0.162308	0.14245	0.111653	0.146748	0.179009	0.0727339	0.269791	0.269698	0.484681	0.185103	0.269058	0.128665	0.095454	0.14431	0.203049	0.118071	-0.0434729	-0.143068	0.424907	0.0572678	0.0704354	-0.143068	-0.0617265	0.0948839	0.135872	0.441311	1023
Ajap1	0.0455304	0.248863	0.1388	0.112406	0	0	0.0582981	0.0380923	0	0.0414888	0	0.0477375	0	0.10028	0	0	0.112669	0	0	0	0.0825042	0.0345739	0.0696437	0	0.062856	0	0	0.0425809	0.0513099	0	0	0	0	0	0	0.102144	0	0.0474365	0	0	0	0.188162	0.124115	0	0.0972016	0	0.0670699	0.0567586	0	0	0	0	0	0	0	0	0	0	0	0	0	0	0	0	0.0342949	0	0.0863638	0	0.073844	0.0330745	0	0	0	0	0	0	0	0.0268873	0.0808275	0	0.103407	0.0390824	0	0	0	0.0620773	0	0	0	0	0	0.0312473	0.058465	0	0	0	0.0189501	0	0	0.0927632	0	0	0	0	0	0	0.190784	0.0473118	0.172865	0.0684225	0	0.060364	0.0668675	0	0	0	0.0499961	0	0	0	0.0644877	0	0	0.0571186	0.0220874	0.104104	0.0992814	0	0	0.0487959	0	0.121487	0	0.0893806	0	0	0	0	0	0.0371253	0.0622636	0.126569	0	0	0	0	0	0	0.152376	0.060164	0	0	0.0459708	0	0	0	0	0	0.106542	0	0	0	0.0493142	0.0249644	0	0	0.0920471	0.178826	0	0	0.0351565	0	0.0605015	0.0624745	0.124044	0	0	0	0	0	0	0	0.0767929	0	0	0	0	0	0	0	0	0	0	0	0	0	0	0	0	0.0933343	0	0	0	0	0.0616003	0	0	0	0	0	0	0	0	0	0.103787	0	0	0	0	0	0	0.0775509	0	0	0	0	0	0	0	0.0594309	0	0	0	0	0	0.0808807	0	0	0	0	0	0	0	0	0	0	0	0	0	0	0	0	0	0	0	0	0	0	0	0	0	0	0	0	0	0	0.0995955	0	0	0	0.0312903	0	0	0	0	0	145
Ajuba	0.13021	-0.193437	0.0933665	0.0327656	-0.0545325	-0.182433	-0.123337	-0.00895472	-0.0347499	0.191469	-0.134135	0.0922234	-0.0146237	0.069932	-0.00400506	0.0222483	-0.289479	-0.191242	0.270228	0.0144967	0.368316	0.124669	-0.0217322	0.0370744	0.071423	0.326021	-0.181539	-0.0670186	0.108819	0.0081384	-0.00546474	0.0423922	0.260686	0.292105	0.0606787	0.161779	-0.15794	-0.12109	0.108	-0.0250356	0.151328	0.239882	0.256194	0.140095	0.0426406	-0.256685	0.00132711	-0.0211624	-0.0650343	0.160038	-0.25254	-0.00101659	-0.18762	-0.0540279	-0.182436	-0.108681	0.287126	0.478708	0.295176	0.110406	0.212722	-0.252582	-0.0203195	0.0401364	-0.120814	-0.064569	-0.0244737	0.00988606	-0.231097	0.20003	0.0802083	-0.00346993	0.187141	-0.248043	0.304594	0.264868	-0.109158	-0.0760435	-0.00336187	-0.0823423	-0.0424699	-0.0581654	-0.169113	0.179834	-0.161783	-0.190485	-0.251996	-0.136391	0.345179	0.0476997	-0.102824	-0.00824915	0.15097	0.248973	0.179343	-0.111467	-0.0509406	-0.0552637	0.256052	-0.165856	0.197692	-0.136482	-0.346712	0.196358	-0.212273	-0.150577	0.0189146	-0.2994	-0.0818644	-0.141558	0.0111638	0.254976	-0.0924322	-0.0378207	-0.00755745	0.143244	0.139847	0.155688	-0.0742999	-0.0880534	0.142648	0.187792	0.0689883	-0.030675	-0.134874	-0.037739	-0.00952285	0.0859139	0.0837582	-0.0875269	0.138269	0.180882	-0.098455	-0.11262	0.202666	0.155763	-0.0674035	0.0332877	-0.0419045	0.0253361	-0.0485214	0.0473308	0.138328	0.0396507	0.0361155	0.306997	-0.0168579	0.147	0.156117	0.0673213	0.0782992	-0.108309	-0.102922	0.224351	0.318953	-0.1856	0.17994	0.0251003	-0.0907117	0.12642	-0.346712	0.0611315	0.106274	0.00101587	0.0215185	0.144204	-0.018587	0.106368	0.0684764	-0.0182191	0.230255	-0.048763	0.161555	0.0530931	0.0345188	0.256674	-0.0108344	0.0953228	0.377387	0.00958277	0.0657872	0.012697	0.231436	0.148211	-0.156486	0.19618	0.275764	0.160837	0.0807023	-0.0747098	-0.0279215	0.0671381	0.147459	0.106108	-0.0327739	-0.346712	0.0731938	-0.181969	0.255393	0.222436	0.0199655	0.398456	0.101402	0.192165	0.123366	-0.252381	-0.0836561	-0.19545	0.0233887	0.0423065	-0.112178	0.220189	0.0881129	-0.0760807	-0.242925	0.251993	0.131608	-0.0523632	0.187184	-0.00194602	-0.207734	-0.0555839	0.327005	-0.0193273	0.178424	-0.204748	-0.0551126	-0.268388	-0.185821	0.161093	-0.0568216	0.180505	-0.0994504	0.0179819	0.0435231	-0.265831	-0.100611	-0.110633	-0.213348	-0.0277216	0.00406218	-0.0732423	-0.0317608	-0.0617557	0.0517746	-0.278938	0.00964678	-0.0811759	-0.035318	-0.148309	0.157717	-0.285837	0.00956274	-0.346712	-0.127485	-0.0268166	0.170373	-0.0413892	-0.280156	-0.0436279	-0.0645648	0.0859979	-0.023803	-0.161589	-0.0797359	-0.302601	0.106024	0.123381	-0.0871068	-0.0235673	-0.116815	-0.236056	0.384091	-0.0137788	-0.0378891	-0.282281	2475
[truncated: 40,489,573 more chars]
