## Supplemental Table 3 for "Single-cell atlas of mouse limb development reveals a complex spatiotemporal dynamics of skeleton formation"

### Sheet: Sheet1
	Module	1	1	1	1	1	1	1	1	1	1	1	1	1	1	1	1	1	1	1	1	1	1	1	1	1	1	1	1	1	1	1	1	1	1	1	1	1	1	1	1	1	1	1	1	1	1	1	1	1	1	1	1	1	1	1	1	1	1	1	1	1	1	1	1	1	1	1	1	1	2	2	2	2	2	2	2	2	2	2	2	2	2	2	2	2	2	2	2	2	2	2	2	2	3	3	3	3	3	3	3	3	3	3	3	3	3	3	3	3	3	3	3	3	3	3	3	3	3	3	3	3	3	3	3	4	4	4	4	4	4	4	4	4	4	4	4	4	4	4	4	4	4	4	4	4	4	4	4	4	4	4	4	4	4	4	4	4	4	4	4	4	4	4	4	4	4	4	4	4	4	4	4	4	4	4
Module	gene	Aldh1a2	Arhgef28	Creb5	Gdf5	Jdp2	Mef2c	Nfia	Nfix	Rdh10	Vim	Atp6v1g3	Bambi	Cbln1	Cntnap2	Ctsc	Dach1	Dbx2	Dlx6	Eva1a	Evx2	Hottip	Hoxa13	Hoxd12	Hoxd13	Ifitm1	Jag1	Lhx2	Lhx9	Lmo2	Mcub	Msx1	Msx2	Pcsk6	Pmaip1	Sbspon	Sp9	Tfap2a	Tfap2b	Tspan18	Wnt5a	Adamts1	Adamts5	Arsi	Bmp2	Cdc42ep3	Cmpk2	Colec12	Dhrs3	Dlx5	Ezr	Fgf12	Gsn	Gstm6	Gucy1a3	Inhba	Irx1	Itga11	Lrrn1	Mafb	Npnt	Papss2	Pdlim3	Plk2	Prickle1	Rffl	Sgms2	Slit2	Stk32b	Sulf1	Anxa6	Ccdc80	Cdkn1c	Col8a2	Cthrc1	Dkk2	Egfl6	Eln	Emp1	Foxc1	Foxp2	Hic1	Islr	Lox	Nfib	Ogn	Rflna	Scrn1	Sned1	Sparc	Spats2l	Fzd8	Piezo2	Smoc2	Cpa2	Gldc	Igdcc3	Lin28b	Mogat2	Prtg	Rspo4	Sall4	Tfap2c	Trim71	Shox2	Arid3b	Asb4	Fignl2	Fndc3c1	Grem1	Hoxa11	Hoxd4	Hoxd8	Hoxd9	Hsd11b2	Lix1	Lyz2	Mab21l2	Mest	Mir6240	Peg10	Scube1	Slitrk6	Smoc1	Usp29	Igfbp3	Adamts15	Alb	C4bp	Col23a1	Col8a1	Cxcl12	Dact1	Dlk1	Ebf2	Emx2	Gsc	H19	Hoxc4	Hs3st3b1	Igf1	Igf2	Igfbp5	Itm2a	Meg3	Meis2	Meox1	Mir483	Mir675	Nr2f1	Ntn1	Ntrk2	Nxnl2	Osr2	Pdzrn3	Pitx2	Pkdcc	Rgcc	Ror1	Scx	Zcchc5	Eno3	Gria2	Hmga2	Hoxb3	Hoxb4	Hoxb5	Hoxc6	Irx3	Lbx1	Meis1	Peg3	Stfa2	Tcf15	Tshz3	Zim1
1	Aldh1a2	1	0.43	0.67	0.71	0.35	0.6	0.73	0.66	0.69	0.55	0.19	0.57	0.26	0.66	0.47	0.53	0.33	0.41	0.61	0.63	0.66	0.73	0.65	0.72	0.62	0.38	0.31	0.4	0.1	0.23	0.62	0.54	0.68	0.07	0.64	0.4	0.47	0.69	0.61	0.73	0.56	0.76	0.32	0.66	0.44	0.38	0.54	0.65	0.45	0.68	0.4	0.44	0.42	0.66	0.4	0.56	0.55	0.63	0.67	0.45	0.49	0.66	0.66	0.8	0.54	0.38	0.68	0.39	0.53	0.45	0.15	0.25	0.05	0.17	0.17	0.09	0.08	0.46	0.21	0.08	-0.03	0.31	0.42	0.45	0.27	0.11	0.29	0.4	0.46	0.19	0	-0.11	-0.09	-0.39	-0.4	-0.67	-0.58	-0.45	-0.47	-0.47	-0.29	-0.28	-0.48	-0.56	-0.5	-0.6	-0.56	-0.62	-0.48	-0.56	-0.41	-0.59	-0.59	-0.56	-0.7	-0.43	-0.44	-0.69	-0.47	-0.71	-0.61	-0.52	-0.5	-0.51	0.03	-0.2	-0.17	-0.15	-0.38	-0.1	-0.23	-0.33	-0.53	-0.19	-0.32	-0.31	-0.25	-0.35	-0.24	-0.3	-0.6	-0.18	-0.41	-0.37	-0.59	-0.2	-0.43	-0.6	-0.53	-0.33	-0.18	-0.05	-0.29	-0.18	-0.3	-0.64	-0.18	-0.42	-0.35	-0.08	-0.47	-0.28	-0.7	-0.46	-0.33	-0.4	-0.36	-0.49	-0.12	-0.57	-0.55	-0.29	-0.41	-0.47	-0.32
1	Arhgef28	0.43	1	0.41	0.35	0.35	0.36	0.36	0.37	0.24	0.29	0.28	0.17	0.12	0.23	0.28	0.24	0.23	0.25	0.2	0.39	0.33	0.39	0.41	0.38	0.3	0.17	0.06	0.17	-0.08	0.05	0.26	0.26	0.45	-0.11	0.25	0.06	0.19	0.33	0.35	0.41	0.41	0.49	0.26	0.2	0.4	0.24	0.21	0.37	0.21	0.46	0.2	0.37	0.51	0.06	0.4	0.42	0.5	0.37	0.21	0.24	0.4	0.32	0.3	0.46	0.27	0.12	0.22	0.23	0.52	0.33	0.11	0.37	0	0.3	0.21	0.04	0.07	0.21	0.3	0.23	-0.01	0.34	0.13	0.31	0.13	0.27	0.22	0.43	0.24	0.16	0.12	-0.03	0.07	-0.36	-0.26	-0.47	-0.37	-0.33	-0.39	-0.29	-0.29	-0.28	-0.45	-0.33	-0.31	-0.28	-0.32	-0.39	-0.41	-0.37	-0.21	-0.38	-0.34	-0.23	-0.5	-0.34	-0.14	-0.5	-0.25	-0.33	-0.29	-0.31	-0.22	-0.25	0.02	0.07	-0.07	-0.07	-0.17	0.06	-0.01	-0.11	-0.31	0.01	-0.1	-0.04	-0.06	-0.13	-0.12	-0.15	-0.22	0.01	-0.2	-0.15	-0.34	-0.12	-0.05	-0.23	-0.24	-0.12	0.05	0.03	-0.02	-0.06	-0.16	-0.35	0.01	-0.19	-0.07	0.11	-0.3	-0.14	-0.41	-0.18	-0.26	-0.16	-0.09	-0.2	-0.25	-0.38	-0.3	-0.17	-0.16	-0.25	-0.21
1	Creb5	0.67	0.41	1	0.65	0.44	0.7	0.53	0.65	0.44	0.55	0.03	0.37	0.08	0.35	0.29	0.38	0.28	0.31	0.44	0.68	0.5	0.61	0.58	0.63	0.45	0.28	0.11	0.18	-0.09	0.26	0.37	0.31	0.56	-0.12	0.61	0.27	0.25	0.48	0.44	0.63	0.52	0.62	0.36	0.54	0.6	0.42	0.45	0.58	0.28	0.54	0.51	0.37	0.4	0.36	0.59	0.67	0.61	0.62	0.43	0.51	0.69	0.61	0.55	0.69	0.64	0.46	0.45	0.43	0.74	0.49	0.26	0.3	0.06	0.33	0.3	-0.01	0.17	0.46	0.33	0.22	-0.07	0.41	0.43	0.52	0.22	0.29	0.28	0.47	0.47	0.19	0.05	-0.01	0.03	-0.5	-0.45	-0.64	-0.55	-0.48	-0.47	-0.44	-0.37	-0.37	-0.51	-0.48	-0.49	-0.56	-0.55	-0.6	-0.44	-0.52	-0.28	-0.54	-0.57	-0.41	-0.65	-0.35	-0.34	-0.63	-0.43	-0.63	-0.49	-0.46	-0.41	-0.52	0.02	-0.04	-0.19	-0.12	-0.29	-0.02	-0.15	-0.24	-0.4	-0.04	-0.24	-0.21	-0.08	-0.27	-0.07	-0.28	-0.46	-0.1	-0.21	-0.19	-0.45	-0.14	-0.29	-0.36	-0.44	-0.23	-0.08	-0.01	-0.14	-0.08	-0.24	-0.48	-0.13	-0.33	-0.12	-0.03	-0.34	-0.18	-0.66	-0.38	-0.24	-0.32	-0.37	-0.37	-0.2	-0.47	-0.48	-0.2	-0.36	-0.41	-0.33
1	Gdf5	0.71	0.35	0.65	1	0.46	0.57	0.61	0.66	0.54	0.48	0.01	0.21	-0.06	0.45	0.15	0.28	0.18	0.28	0.37	0.51	0.48	0.49	0.51	0.57	0.41	0.21	0.08	0.15	-0.16	0.15	0.37	0.29	0.42	-0.1	0.61	0.17	0.23	0.43	0.48	0.57	0.53	0.63	0.33	0.54	0.47	0.36	0.48	0.46	0.21	0.48	0.42	0.33	0.28	0.48	0.44	0.66	0.41	0.65	0.44	0.39	0.64	0.66	0.5	0.6	0.35	0.37	0.44	0.44	0.56	0.52	0.37	0.36	0.22	0.25	0.37	0.18	0.26	0.43	0.42	0.26	0.11	0.42	0.38	0.58	0.43	0.38	0.26	0.49	0.46	0.32	0.13	0.1	0.06	-0.51	-0.42	-0.61	-0.49	-0.48	-0.43	-0.44	-0.39	-0.32	-0.45	-0.41	-0.44	-0.56	-0.54	-0.6	-0.46	-0.45	-0.32	-0.44	-0.48	-0.44	-0.64	-0.35	-0.19	-0.57	-0.36	-0.54	-0.45	-0.41	-0.36	-0.48	0.14	-0.08	-0.12	-0.1	-0.3	-0.02	-0.03	-0.08	-0.37	-0.03	-0.28	-0.2	0.01	-0.25	-0.06	-0.2	-0.32	-0.03	-0.16	-0.26	-0.47	-0.05	-0.16	-0.31	-0.45	-0.31	-0.13	-0.01	-0.1	0.03	-0.26	-0.5	-0.13	-0.35	-0.11	0.04	-0.43	-0.23	-0.58	-0.4	-0.25	-0.32	-0.32	-0.43	-0.15	-0.48	-0.44	-0.25	-0.32	-0.39	-0.33
1	Jdp2	0.35	0.35	0.44	0.46	1	0.45	0.36	0.43	0.36	0.32	0.06	0.08	0.07	0.18	0.03	0.11	0.11	0.05	0.33	0.33	0.3	0.32	0.4	0.36	0.23	0.17	-0.05	0	-0.18	0.05	0.16	0.15	0.38	-0.18	0.36	0.02	0.01	0.19	0.32	0.33	0.33	0.47	0.2	0.19	0.4	0.11	0.18	0.34	0.08	0.23	0.38	0.17	0.38	0.24	0.33	0.46	0.36	0.33	0.19	0.33	0.5	0.46	0.35	0.44	0.28	0.33	0.07	0.23	0.5	0.27	0.28	0.14	0.13	0.4	0.27	0.09	0.13	0.31	0.44	0.39	0.1	0.34	0.11	0.45	0.25	0.33	0.25	0.38	0.32	0.14	0.1	0.11	-0.02	-0.39	-0.25	-0.4	-0.33	-0.29	-0.3	-0.2	-0.27	-0.28	-0.33	-0.24	-0.35	-0.35	-0.32	-0.39	-0.29	-0.34	-0.18	-0.38	-0.34	-0.21	-0.43	-0.36	-0.05	-0.34	-0.27	-0.36	-0.21	-0.21	-0.15	-0.2	0.02	0.03	-0.03	0.02	-0.18	0.09	-0.03	-0.02	-0.22	0.06	-0.04	-0.07	0.08	-0.16	-0.02	-0.14	-0.13	-0.01	-0.03	-0.14	-0.29	-0.04	0	-0.14	-0.23	-0.06	0.07	0.11	-0.02	0.08	-0.18	-0.26	-0.12	-0.15	0.02	0.05	-0.29	-0.17	-0.34	-0.25	-0.16	-0.19	-0.14	-0.25	-0.14	-0.33	-0.27	-0.14	-0.22	-0.1	-0.17
1	Mef2c	0.6	0.36	0.7	0.57	0.45	1	0.55	0.63	0.5	0.63	0.15	0.4	0.09	0.38	0.3	0.37	0.47	0.43	0.53	0.55	0.49	0.64	0.54	0.62	0.43	0.15	0.21	0.24	-0.04	0.29	0.44	0.33	0.54	-0.02	0.52	0.33	0.38	0.59	0.53	0.66	0.39	0.62	0.5	0.56	0.4	0.42	0.42	0.67	0.4	0.49	0.48	0.45	0.28	0.46	0.37	0.52	0.43	0.55	0.37	0.5	0.68	0.6	0.48	0.61	0.49	0.49	0.4	0.46	0.55	0.48	0.25	0.12	0.1	0.32	0.33	0.03	0.12	0.57	0.27	0.22	-0.07	0.37	0.36	0.54	0.22	0.28	0.17	0.39	0.33	0.29	-0.02	0.06	0.06	-0.48	-0.39	-0.61	-0.5	-0.38	-0.47	-0.43	-0.35	-0.32	-0.48	-0.51	-0.47	-0.56	-0.5	-0.62	-0.36	-0.5	-0.26	-0.52	-0.56	-0.56	-0.66	-0.4	-0.25	-0.66	-0.52	-0.64	-0.52	-0.46	-0.41	-0.49	0.04	-0.1	-0.23	-0.2	-0.37	-0.11	-0.17	-0.34	-0.49	-0.12	-0.28	-0.29	-0.14	-0.3	-0.21	-0.32	-0.49	-0.17	-0.3	-0.32	-0.52	-0.21	-0.3	-0.42	-0.51	-0.34	-0.15	-0.06	-0.09	-0.15	-0.27	-0.56	-0.18	-0.43	-0.19	0.06	-0.38	-0.24	-0.7	-0.43	-0.25	-0.32	-0.41	-0.38	-0.19	-0.56	-0.49	-0.25	-0.33	-0.43	-0.3
1	Nfia	0.73	0.36	0.53	0.61	0.36	0.55	1	0.72	0.64	0.61	0.28	0.51	0.21	0.47	0.4	0.51	0.42	0.47	0.7	0.51	0.61	0.66	0.54	0.62	0.55	0.29	0.22	0.37	0.08	0.25	0.53	0.53	0.57	0.13	0.6	0.45	0.48	0.64	0.51	0.7	0.59	0.58	0.42	0.63	0.34	0.35	0.5	0.67	0.53	0.49	0.34	0.47	0.34	0.54	0.42	0.36	0.35	0.57	0.59	0.42	0.51	0.52	0.45	0.69	0.43	0.37	0.54	0.41	0.4	0.53	0.22	0.28	0.29	0.21	0.25	0.18	0.25	0.53	0.22	0.11	0.07	0.42	0.44	0.58	0.47	0.22	0.13	0.35	0.53	0.27	0.08	0.05	0.04	-0.49	-0.49	-0.78	-0.65	-0.58	-0.57	-0.49	-0.45	-0.37	-0.63	-0.52	-0.57	-0.58	-0.65	-0.68	-0.52	-0.51	-0.4	-0.61	-0.62	-0.56	-0.72	-0.42	-0.32	-0.68	-0.54	-0.64	-0.57	-0.48	-0.43	-0.46	0.17	-0.03	-0.18	-0.12	-0.34	-0.05	-0.15	-0.21	-0.44	-0.11	-0.25	-0.26	-0.13	-0.31	-0.16	-0.14	-0.46	0.02	-0.22	-0.32	-0.58	-0.11	-0.24	-0.47	-0.5	-0.3	-0.09	-0.06	-0.18	-0.08	-0.18	-0.64	-0.21	-0.39	-0.24	0.1	-0.51	-0.22	-0.7	-0.41	-0.31	-0.36	-0.33	-0.44	-0.13	-0.55	-0.52	-0.24	-0.4	-0.35	-0.26
1	Nfix	0.66	0.37	0.65	0.66	0.43	0.63	0.72	1	0.58	0.66	0.08	0.3	0.04	0.39	0.19	0.26	0.4	0.33	0.49	0.47	0.54	0.56	0.52	0.59	0.46	0.17	0	0.09	-0.17	0.15	0.34	0.31	0.43	-0.08	0.5	0.26	0.3	0.53	0.44	0.58	0.56	0.61	0.44	0.56	0.35	0.39	0.44	0.52	0.35	0.51	0.39	0.5	0.35	0.56	0.35	0.48	0.41	0.63	0.51	0.43	0.59	0.56	0.51	0.65	0.35	0.42	0.41	0.52	0.57	0.69	0.37	0.29	0.36	0.35	0.47	0.31	0.37	0.72	0.31	0.29	0.15	0.47	0.66	0.69	0.51	0.34	0.2	0.41	0.63	0.45	0.14	0.2	0.18	-0.57	-0.5	-0.78	-0.63	-0.6	-0.54	-0.57	-0.53	-0.45	-0.68	-0.45	-0.6	-0.69	-0.62	-0.71	-0.51	-0.48	-0.33	-0.6	-0.63	-0.57	-0.72	-0.39	-0.24	-0.69	-0.47	-0.66	-0.55	-0.42	-0.37	-0.51	0.24	0.07	-0.1	0.03	-0.27	-0.04	-0.03	-0.18	-0.34	-0.02	-0.24	-0.21	-0.02	-0.28	-0.08	-0.15	-0.33	0.01	-0.17	-0.26	-0.52	-0.11	-0.13	-0.33	-0.44	-0.27	0.05	-0.01	-0.02	0.02	-0.28	-0.59	-0.17	-0.32	-0.05	0.17	-0.45	-0.32	-0.65	-0.41	-0.29	-0.33	-0.31	-0.4	-0.15	-0.53	-0.5	-0.18	-0.42	-0.31	-0.24
1	Rdh10	0.69	0.24	0.44	0.54	0.36	0.5	0.64	0.58	1	0.57	0.15	0.44	0.16	0.57	0.31	0.37	0.36	0.31	0.64	0.49	0.58	0.58	0.53	0.58	0.48	0.27	0.23	0.21	-0.01	0.1	0.47	0.43	0.53	-0.02	0.58	0.27	0.31	0.58	0.54	0.56	0.43	0.56	0.45	0.57	0.26	0.33	0.54	0.55	0.28	0.38	0.33	0.44	0.31	0.62	0.28	0.36	0.32	0.55	0.54	0.43	0.37	0.52	0.52	0.6	0.37	0.41	0.51	0.46	0.38	0.42	0.13	0.16	0.17	0.14	0.3	0.12	0.12	0.52	0.13	0.08	0.02	0.24	0.39	0.52	0.36	0.08	0.08	0.24	0.45	0.25	-0.09	0.02	-0.1	-0.43	-0.34	-0.61	-0.5	-0.38	-0.37	-0.42	-0.33	-0.33	-0.46	-0.49	-0.47	-0.57	-0.47	-0.6	-0.39	-0.43	-0.32	-0.47	-0.5	-0.55	-0.63	-0.37	-0.35	-0.61	-0.4	-0.6	-0.44	-0.41	-0.46	-0.42	0.09	-0.17	-0.08	-0.09	-0.27	-0.06	-0.19	-0.23	-0.37	-0.15	-0.19	-0.31	-0.1	-0.21	-0.15	-0.18	-0.4	-0.09	-0.26	-0.17	-0.48	-0.07	-0.3	-0.51	-0.39	-0.33	-0.18	0.01	-0.22	-0.13	-0.15	-0.52	-0.17	-0.37	-0.26	-0.02	-0.38	-0.22	-0.57	-0.38	-0.23	-0.31	-0.36	-0.36	-0.14	-0.44	-0.45	-0.26	-0.4	-0.32	-0.25
1	Vim	0.55	0.29	0.55	0.48	0.32	0.63	0.61	0.66	0.57	1	0.16	0.42	0.09	0.45	0.23	0.36	0.53	0.38	0.52	0.42	0.52	0.6	0.49	0.57	0.43	0.2	0.1	0.19	-0.01	0.12	0.41	0.37	0.46	-0.04	0.44	0.35	0.41	0.64	0.55	0.6	0.34	0.54	0.54	0.52	0.31	0.38	0.44	0.49	0.42	0.36	0.38	0.54	0.26	0.46	0.37	0.34	0.32	0.44	0.35	0.54	0.49	0.57	0.43	0.55	0.42	0.48	0.51	0.47	0.35	0.57	0.22	0.11	0.18	0.3	0.44	0.25	0.08	0.7	0.15	0.14	0.09	0.37	0.56	0.6	0.34	0.22	0.13	0.18	0.51	0.41	-0.01	-0.03	0.11	-0.49	-0.47	-0.71	-0.59	-0.51	-0.51	-0.5	-0.49	-0.35	-0.61	-0.49	-0.57	-0.59	-0.5	-0.74	-0.37	-0.49	-0.32	-0.55	-0.64	-0.57	-0.71	-0.38	-0.32	-0.58	-0.39	-0.63	-0.55	-0.45	-0.4	-0.51	0.22	-0.07	-0.11	-0.08	-0.31	0.02	-0.16	-0.32	-0.33	-0.09	-0.14	-0.29	-0.25	-0.27	-0.14	-0.18	-0.4	0.03	-0.26	-0.26	-0.53	-0.09	-0.25	-0.42	-0.44	-0.24	-0.05	0.13	-0.04	-0.06	-0.13	-0.54	-0.08	-0.37	-0.07	0.1	-0.48	-0.19	-0.67	-0.41	-0.21	-0.31	-0.37	-0.39	-0.15	-0.5	-0.53	-0.17	-0.4	-0.28	-0.23
1	Atp6v1g3	0.19	0.28	0.03	0.01	0.06	0.15	0.28	0.08	0.15	0.16	1	0.47	0.44	0.17	0.44	0.53	0.28	0.44	0.34	0.2	0.3	0.41	0.21	0.32	0.4	0.18	0.47	0.63	0.36	0.38	0.51	0.59	0.31	0.46	0.12	0.38	0.34	0.34	0.1	0.4	0.15	0.21	0.05	0.21	0.05	0.06	0.1	0.24	0.45	0.22	0.08	0.17	0.13	0.18	-0.1	0.02	0.12	0	0.21	0.01	0.17	0.02	0.11	0.24	0.09	0.04	0.24	0.08	-0.06	0.05	-0.16	-0.19	-0.1	-0.03	-0.05	-0.06	-0.24	0.06	-0.24	-0.17	-0.25	-0.08	-0.02	0.03	-0.13	-0.12	-0.12	0.07	-0.03	-0.16	-0.2	-0.13	-0.17	0	0.01	-0.28	-0.18	-0.13	-0.23	0.09	-0.02	0.03	-0.11	-0.36	-0.05	0	-0.23	-0.27	-0.12	-0.1	-0.17	-0.26	-0.22	-0.38	-0.2	-0.27	-0.08	-0.33	-0.34	-0.28	-0.06	-0.38	-0.25	-0.08	-0.22	-0.07	-0.12	-0.18	-0.24	-0.33	-0.33	-0.28	-0.41	-0.29	-0.17	-0.27	-0.37	-0.2	-0.41	-0.07	-0.36	-0.25	-0.34	-0.28	-0.42	-0.28	-0.38	-0.35	-0.33	-0.23	-0.29	-0.14	-0.3	-0.39	-0.18	-0.31	-0.32	-0.29	-0.39	-0.15	-0.24	-0.03	-0.36	-0.1	-0.18	-0.12	-0.3	-0.16	-0.19	-0.44	-0.26	-0.02	-0.29	-0.19	-0.1
1	Bambi	0.57	0.17	0.37	0.21	0.08	0.4	0.51	0.3	0.44	0.42	0.47	1	0.45	0.44	0.68	0.74	0.46	0.66	0.66	0.48	0.61	0.74	0.55	0.67	0.61	0.34	0.63	0.68	0.53	0.48	0.8	0.78	0.65	0.48	0.46	0.61	0.65	0.75	0.48	0.7	0.37	0.41	0.26	0.54	0.15	0.26	0.35	0.56	0.66	0.4	0.25	0.43	0.2	0.47	0.1	0.2	0.29	0.27	0.59	0.22	0.3	0.3	0.36	0.53	0.41	0.33	0.61	0.25	0.05	0.19	-0.18	-0.17	-0.2	-0.2	-0.02	-0.11	-0.24	0.27	-0.22	-0.22	-0.36	-0.17	0.14	0.17	-0.12	-0.16	-0.08	0.15	0.07	-0.1	-0.27	-0.38	-0.3	-0.04	-0.13	-0.45	-0.35	-0.25	-0.34	-0.15	-0.03	0.08	-0.23	-0.6	-0.32	-0.36	-0.36	-0.44	-0.21	-0.37	-0.26	-0.46	-0.45	-0.57	-0.41	-0.38	-0.42	-0.57	-0.48	-0.65	-0.35	-0.46	-0.45	-0.39	-0.26	-0.33	-0.24	-0.23	-0.42	-0.32	-0.48	-0.5	-0.55	-0.38	-0.29	-0.46	-0.55	-0.39	-0.51	-0.31	-0.74	-0.39	-0.57	-0.5	-0.58	-0.39	-0.69	-0.71	-0.46	-0.33	-0.35	-0.08	-0.54	-0.5	-0.28	-0.54	-0.4	-0.34	-0.6	-0.26	-0.43	-0.2	-0.65	-0.32	-0.31	-0.25	-0.36	-0.38	-0.15	-0.5	-0.52	-0.25	-0.38	-0.48	-0.24
1	Cbln1	0.26	0.12	0.08	-0.06	0.07	0.09	0.21	0.04	0.16	0.09	0.44	0.45	1	0.06	0.42	0.51	0.31	0.25	0.41	0.42	0.35	0.45	0.37	0.43	0.25	0.4	0.52	0.5	0.53	0.44	0.52	0.44	0.41	0.48	0.11	0.34	0.34	0.43	0.33	0.39	0.25	0.19	-0.02	0.14	0.12	0	-0.05	0.3	0.44	0.3	0.03	0.01	0.28	0.07	-0.04	0.08	0.18	0.14	0.17	0.06	0.06	0.05	0.06	0.28	0.13	0.11	0.14	0.04	0.04	-0.06	-0.24	-0.28	-0.29	-0.17	-0.2	-0.18	-0.26	0.05	-0.26	-0.33	-0.3	-0.16	-0.11	-0.07	-0.21	-0.19	-0.17	-0.13	-0.19	-0.33	-0.36	-0.34	-0.29	0.21	0.12	-0.13	-0.06	0	-0.08	0.14	0.16	0.25	0.1	-0.42	-0.03	-0.07	-0.1	-0.09	0.02	-0.07	-0.21	-0.23	-0.15	-0.24	-0.14	-0.23	-0.27	-0.28	-0.24	-0.35	-0.26	-0.3	-0.28	-0.2	-0.31	-0.28	-0.18	-0.11	-0.39	-0.36	-0.44	-0.47	-0.45	-0.38	-0.27	-0.31	-0.37	-0.37	-0.42	-0.29	-0.53	-0.4	-0.38	-0.4	-0.42	-0.34	-0.48	-0.46	-0.4	-0.29	-0.3	-0.28	-0.42	-0.36	-0.28	-0.4	-0.27	-0.36	-0.5	-0.32	-0.33	-0.24	-0.39	-0.23	-0.2	-0.17	-0.27	-0.34	-0.11	-0.41	-0.36	-0.2	-0.27	-0.29	-0.21
1	Cntnap2	0.66	0.23	0.35	0.45	0.18	0.38	0.47	0.39	0.57	0.45	0.17	0.44	0.06	1	0.33	0.3	0.2	0.29	0.47	0.28	0.38	0.46	0.39	0.47	0.44	0.15	0.3	0.32	0.04	0.07	0.51	0.5	0.49	0.07	0.32	0.22	0.36	0.53	0.42	0.44	0.26	0.49	0.37	0.43	0.19	0.34	0.47	0.47	0.26	0.39	0.25	0.35	0.29	0.51	0.18	0.35	0.31	0.41	0.47	0.33	0.19	0.44	0.46	0.58	0.42	0.2	0.52	0.25	0.24	0.21	-0.05	0.11	-0.05	-0.01	0.04	-0.06	-0.13	0.24	-0.02	-0.01	-0.12	0.12	0.26	0.22	0.16	-0.07	0.07	0.17	0.17	0.1	-0.15	-0.15	-0.12	-0.2	-0.15	-0.36	-0.31	-0.2	-0.21	-0.25	-0.11	-0.16	-0.25	-0.38	-0.32	-0.33	-0.28	-0.38	-0.28	-0.34	-0.31	-0.28	-0.42	-0.45	-0.4	-0.25	-0.33	-0.43	-0.28	-0.44	-0.37	-0.29	-0.45	-0.37	0	-0.21	-0.24	-0.15	-0.32	-0.09	-0.27	-0.36	-0.35	-0.26	-0.22	-0.26	-0.28	-0.14	-0.27	-0.23	-0.43	-0.14	-0.27	-0.28	-0.35	-0.14	-0.34	-0.5	-0.36	-0.28	-0.22	-0.05	-0.27	-0.15	-0.16	-0.33	-0.16	-0.28	-0.34	-0.06	-0.27	-0.21	-0.43	-0.27	-0.21	-0.26	-0.27	-0.34	-0.06	-0.26	-0.3	-0.23	-0.3	-0.27	-0.26
1	Ctsc	0.47	0.28	0.29	0.15	0.03	0.3	0.4	0.19	0.31	0.23	0.44	0.68	0.42	0.33	1	0.61	0.41	0.63	0.45	0.53	0.53	0.6	0.53	0.58	0.43	0.36	0.59	0.6	0.49	0.42	0.67	0.64	0.54	0.39	0.27	0.49	0.51	0.68	0.45	0.65	0.3	0.35	0.24	0.4	0.29	0.22	0.28	0.52	0.56	0.47	0.27	0.21	0.26	0.29	0.09	0.22	0.38	0.31	0.48	0.14	0.3	0.21	0.21	0.46	0.26	0.18	0.43	0.16	0.11	0.19	-0.12	-0.08	-0.24	-0.2	-0.11	-0.18	-0.2	0.17	-0.15	-0.24	-0.34	-0.04	0.04	0.05	-0.16	-0.11	-0.06	0.18	-0.04	-0.03	-0.27	-0.38	-0.25	0.02	-0.09	-0.35	-0.33	-0.19	-0.3	-0.23	-0.01	0.12	-0.22	-0.48	-0.18	-0.29	-0.31	-0.27	-0.2	-0.3	-0.25	-0.38	-0.34	-0.4	-0.36	-0.38	-0.38	-0.54	-0.46	-0.53	-0.29	-0.39	-0.43	-0.35	-0.25	-0.29	-0.22	-0.23	-0.34	-0.24	-0.4	-0.49	-0.53	-0.37	-0.38	-0.42	-0.41	-0.37	-0.37	-0.37	-0.65	-0.35	-0.44	-0.38	-0.5	-0.44	-0.58	-0.69	-0.45	-0.35	-0.3	-0.26	-0.37	-0.48	-0.24	-0.49	-0.34	-0.31	-0.59	-0.24	-0.3	-0.21	-0.59	-0.35	-0.23	-0.27	-0.23	-0.33	-0.11	-0.43	-0.44	-0.21	-0.28	-0.45	-0.26
1	Dach1	0.53	0.24	0.38	0.28	0.11	0.37	0.51	0.26	0.37	0.36	0.53	0.74	0.51	0.3	0.61	1	0.43	0.65	0.62	0.53	0.59	0.71	0.47	0.63	0.64	0.38	0.68	0.79	0.47	0.56	0.8	0.78	0.61	0.45	0.49	0.65	0.63	0.66	0.47	0.72	0.31	0.39	0.24	0.5	0.22	0.24	0.33	0.49	0.67	0.45	0.19	0.32	0.26	0.37	0.2	0.17	0.25	0.27	0.53	0.22	0.34	0.29	0.22	0.56	0.37	0.26	0.48	0.24	0.08	0.17	-0.2	-0.16	-0.23	-0.21	-0.04	-0.2	-0.27	0.2	-0.2	-0.34	-0.4	-0.1	0.04	0.05	-0.24	-0.09	-0.09	0.11	0	-0.11	-0.31	-0.41	-0.32	-0.02	-0.09	-0.39	-0.28	-0.2	-0.3	-0.08	0	0.05	-0.18	-0.52	-0.28	-0.26	-0.34	-0.37	-0.24	-0.33	-0.32	-0.4	-0.33	-0.49	-0.35	-0.35	-0.29	-0.48	-0.41	-0.59	-0.28	-0.42	-0.41	-0.34	-0.31	-0.32	-0.26	-0.27	-0.43	-0.36	-0.5	-0.52	-0.63	-0.5	-0.42	-0.53	-0.57	-0.45	-0.47	-0.43	-0.7	-0.43	-0.51	-0.52	-0.61	-0.37	-0.68	-0.67	-0.56	-0.37	-0.44	-0.14	-0.49	-0.52	-0.37	-0.57	-0.4	-0.42	-0.58	-0.35	-0.42	-0.24	-0.66	-0.45	-0.34	-0.35	-0.36	-0.41	-0.22	-0.57	-0.51	-0.27	-0.43	-0.47	-0.37
1	Dbx2	0.33	0.23	0.28	0.18	0.11	0.47	0.42	0.4	0.36	0.53	0.28	0.46	0.31	0.2	0.41	0.43	1	0.49	0.56	0.49	0.47	0.54	0.41	0.53	0.32	0.15	0.27	0.27	0.15	0.24	0.45	0.36	0.54	0.04	0.28	0.31	0.52	0.65	0.5	0.52	0.21	0.45	0.52	0.35	0.14	0.3	0.27	0.42	0.5	0.38	0.17	0.45	0.17	0.38	0.12	0.21	0.2	0.34	0.28	0.3	0.26	0.31	0.25	0.31	0.18	0.24	0.29	0.3	0.13	0.33	0.13	-0.09	0.03	-0.01	0.17	-0.01	-0.11	0.53	-0.15	-0.11	-0.14	0.16	0.3	0.32	0.13	-0.03	-0.12	0.04	0.15	0.22	-0.2	-0.2	0.02	-0.3	-0.32	-0.5	-0.39	-0.27	-0.4	-0.29	-0.32	-0.15	-0.39	-0.43	-0.35	-0.5	-0.41	-0.41	-0.2	-0.38	-0.18	-0.51	-0.5	-0.49	-0.47	-0.4	-0.29	-0.53	-0.38	-0.59	-0.38	-0.33	-0.36	-0.39	0.05	-0.19	-0.2	-0.08	-0.2	-0.12	-0.2	-0.39	-0.35	-0.25	-0.25	-0.34	-0.36	-0.27	-0.33	-0.2	-0.5	-0.2	-0.3	-0.28	-0.41	-0.24	-0.41	-0.51	-0.37	-0.25	-0.15	-0.13	-0.26	-0.38	-0.18	-0.48	-0.24	-0.34	-0.23	-0.12	-0.47	-0.17	-0.54	-0.34	-0.17	-0.24	-0.3	-0.28	-0.16	-0.37	-0.48	-0.19	-0.35	-0.34	-0.16
1	Dlx6	0.41	0.25	0.31	0.28	0.05	0.43	0.47	0.33	0.31	0.38	0.44	0.66	0.25	0.29	0.63	0.65	0.49	1	0.49	0.34	0.5	0.57	0.38	0.53	0.54	0.16	0.47	0.6	0.34	0.43	0.64	0.65	0.48	0.3	0.43	0.64	0.53	0.63	0.48	0.61	0.24	0.31	0.27	0.53	0.18	0.29	0.37	0.41	0.67	0.34	0.17	0.41	0.11	0.37	0.12	0.19	0.2	0.33	0.47	0.18	0.38	0.14	0.2	0.37	0.27	0.32	0.43	0.3	0.04	0.27	-0.08	-0.01	-0.11	-0.12	0.12	-0.02	-0.16	0.36	-0.09	-0.2	-0.17	0.06	0.11	0.25	-0.09	0.03	-0.06	0.26	0.07	0.05	-0.11	-0.2	-0.13	-0.1	-0.21	-0.45	-0.36	-0.34	-0.39	-0.27	-0.19	-0.07	-0.32	-0.41	-0.19	-0.33	-0.41	-0.44	-0.29	-0.3	-0.2	-0.45	-0.35	-0.44	-0.39	-0.34	-0.26	-0.51	-0.41	-0.53	-0.29	-0.26	-0.32	-0.39	-0.09	-0.15	-0.17	-0.12	-0.26	-0.21	-0.27	-0.36	-0.45	-0.31	-0.34	-0.32	-0.45	-0.34	-0.38	-0.33	-0.56	-0.27	-0.41	-0.38	-0.49	-0.35	-0.49	-0.57	-0.43	-0.3	-0.25	-0.04	-0.32	-0.4	-0.28	-0.48	-0.38	-0.28	-0.4	-0.12	-0.38	-0.22	-0.6	-0.34	-0.26	-0.26	-0.2	-0.31	-0.2	-0.45	-0.47	-0.12	-0.38	-0.4	-0.26
1	Eva1a	0.61	0.2	0.44	0.37	0.33	0.53	0.7	0.49	0.64	0.52	0.34	0.66	0.41	0.47	0.45	0.62	0.56	0.49	1	0.54	0.63	0.69	0.58	0.67	0.56	0.35	0.45	0.51	0.3	0.34	0.66	0.59	0.66	0.23	0.53	0.5	0.52	0.72	0.64	0.69	0.45	0.57	0.4	0.56	0.28	0.27	0.4	0.6	0.6	0.4	0.29	0.44	0.36	0.51	0.31	0.28	0.33	0.48	0.54	0.43	0.33	0.4	0.44	0.63	0.44	0.41	0.46	0.3	0.31	0.26	-0.04	-0.01	0.04	0	0.14	-0.12	-0.11	0.41	-0.04	-0.12	-0.25	0.09	0.21	0.37	0.13	-0.05	-0.01	0.14	0.23	0.05	-0.21	-0.16	-0.14	-0.3	-0.31	-0.58	-0.47	-0.34	-0.46	-0.33	-0.23	-0.2	-0.36	-0.55	-0.41	-0.47	-0.5	-0.5	-0.28	-0.41	-0.23	-0.58	-0.54	-0.56	-0.54	-0.37	-0.33	-0.64	-0.47	-0.68	-0.41	-0.41	-0.44	-0.43	-0.15	-0.27	-0.28	-0.21	-0.34	-0.16	-0.36	-0.39	-0.51	-0.36	-0.31	-0.4	-0.33	-0.38	-0.36	-0.25	-0.63	-0.29	-0.41	-0.37	-0.55	-0.26	-0.5	-0.61	-0.5	-0.36	-0.19	-0.12	-0.41	-0.35	-0.27	-0.59	-0.34	-0.42	-0.45	-0.26	-0.49	-0.13	-0.66	-0.36	-0.32	-0.3	-0.45	-0.37	-0.17	-0.48	-0.53	-0.19	-0.46	-0.4	-0.26
1	Evx2	0.63	0.39	0.68	0.51	0.33	0.55	0.51	0.47	0.49	0.42	0.2	0.48	0.42	0.28	0.53	0.53	0.49	0.34	0.54	1	0.69	0.72	0.76	0.79	0.48	0.49	0.37	0.38	0.21	0.42	0.58	0.47	0.67	0.14	0.56	0.29	0.38	0.66	0.55	0.74	0.57	0.61	0.35	0.51	0.59	0.3	0.34	0.62	0.39	0.6	0.44	0.37	0.44	0.34	0.41	0.64	0.58	0.66	0.46	0.47	0.55	0.55	0.49	0.64	0.43	0.4	0.39	0.34	0.59	0.4	0.1	0.06	0.06	0.09	0.17	-0.14	0.06	0.39	0.06	-0.12	-0.2	0.22	0.24	0.34	0.05	0.03	0.1	0.2	0.26	0.1	-0.17	-0.29	-0.17	-0.31	-0.32	-0.6	-0.49	-0.37	-0.39	-0.42	-0.2	-0.1	-0.37	-0.62	-0.38	-0.55	-0.47	-0.5	-0.28	-0.45	-0.37	-0.6	-0.55	-0.5	-0.63	-0.47	-0.45	-0.69	-0.47	-0.71	-0.49	-0.49	-0.47	-0.47	-0.15	-0.26	-0.24	-0.22	-0.42	-0.19	-0.39	-0.52	-0.54	-0.28	-0.34	-0.47	-0.31	-0.37	-0.3	-0.39	-0.67	-0.29	-0.43	-0.37	-0.63	-0.28	-0.55	-0.62	-0.55	-0.36	-0.24	-0.13	-0.42	-0.39	-0.28	-0.65	-0.22	-0.45	-0.39	-0.26	-0.43	-0.24	-0.71	-0.46	-0.31	-0.35	-0.47	-0.45	-0.18	-0.56	-0.61	-0.25	-0.45	-0.41	-0.36
1	Hottip	0.66	0.33	0.5	0.48	0.3	0.49	0.61	0.54	0.58	0.52	0.3	0.61	0.35	0.38	0.53	0.59	0.47	0.5	0.63	0.69	1	0.76	0.67	0.77	0.57	0.51	0.44	0.5	0.35	0.41	0.69	0.58	0.59	0.27	0.56	0.48	0.52	0.76	0.58	0.75	0.52	0.49	0.4	0.57	0.42	0.26	0.44	0.59	0.51	0.41	0.32	0.41	0.31	0.46	0.24	0.46	0.38	0.56	0.56	0.35	0.47	0.52	0.48	0.65	0.38	0.5	0.45	0.3	0.34	0.43	0.09	0.02	0.01	-0.03	0.2	0.01	-0.01	0.41	0.03	-0.13	-0.18	0.16	0.25	0.36	0.11	0.04	0.04	0.16	0.25	0.08	-0.16	-0.33	-0.24	-0.18	-0.25	-0.58	-0.42	-0.35	-0.39	-0.4	-0.13	-0.07	-0.4	-0.58	-0.3	-0.54	-0.46	-0.56	-0.34	-0.43	-0.31	-0.6	-0.52	-0.57	-0.55	-0.46	-0.43	-0.66	-0.52	-0.69	-0.48	-0.5	-0.49	-0.44	-0.07	-0.3	-0.24	-0.24	-0.47	-0.27	-0.33	-0.46	-0.56	-0.34	-0.35	-0.48	-0.38	-0.41	-0.41	-0.32	-0.69	-0.33	-0.47	-0.46	-0.66	-0.38	-0.58	-0.71	-0.55	-0.35	-0.35	-0.03	-0.44	-0.35	-0.31	-0.66	-0.28	-0.48	-0.5	-0.19	-0.54	-0.3	-0.7	-0.42	-0.37	-0.34	-0.36	-0.43	-0.13	-0.62	-0.59	-0.3	-0.5	-0.48	-0.32
1	Hoxa13	0.73	0.39	0.61	0.49	0.32	0.64	0.66	0.56	0.58	0.6	0.41	0.74	0.45	0.46	0.6	0.71	0.54	0.57	0.69	0.72	0.76	1	0.81	0.9	0.65	0.56	0.55	0.59	0.42	0.54	0.8	0.67	0.74	0.39	0.59	0.59	0.64	0.86	0.71	0.89	0.55	0.63	0.4	0.67	0.45	0.41	0.43	0.69	0.61	0.57	0.39	0.51	0.39	0.5	0.33	0.53	0.46	0.54	0.55	0.41	0.59	0.5	0.44	0.75	0.55	0.49	0.59	0.42	0.43	0.4	-0.01	-0.01	-0.06	0	0.13	-0.13	-0.08	0.46	-0.03	-0.17	-0.25	0.17	0.27	0.41	0.07	0.05	0.05	0.19	0.21	0.09	-0.27	-0.3	-0.18	-0.22	-0.28	-0.7	-0.53	-0.39	-0.5	-0.42	-0.21	-0.08	-0.39	-0.72	-0.47	-0.61	-0.58	-0.62	-0.38	-0.49	-0.39	-0.64	-0.64	-0.66	-0.68	-0.49	-0.44	-0.78	-0.6	-0.88	-0.59	-0.62	-0.5	-0.63	-0.14	-0.33	-0.3	-0.32	-0.51	-0.25	-0.54	-0.59	-0.69	-0.46	-0.46	-0.58	-0.44	-0.53	-0.45	-0.47	-0.79	-0.41	-0.53	-0.54	-0.79	-0.39	-0.61	-0.75	-0.7	-0.45	-0.33	-0.17	-0.41	-0.49	-0.42	-0.81	-0.4	-0.61	-0.52	-0.22	-0.63	-0.36	-0.87	-0.57	-0.47	-0.48	-0.52	-0.61	-0.21	-0.71	-0.77	-0.34	-0.58	-0.52	-0.45
1	Hoxd12	0.65	0.41	0.58	0.51	0.4	0.54	0.54	0.52	0.53	0.49	0.21	0.55	0.37	0.39	0.53	0.47	0.41	0.38	0.58	0.76	0.67	0.81	1	0.9	0.6	0.6	0.37	0.34	0.3	0.41	0.62	0.5	0.73	0.24	0.46	0.3	0.42	0.75	0.68	0.8	0.61	0.68	0.38	0.56	0.62	0.28	0.27	0.61	0.41	0.52	0.38	0.43	0.51	0.37	0.43	0.64	0.55	0.57	0.45	0.44	0.59	0.5	0.4	0.69	0.51	0.43	0.42	0.44	0.58	0.35	0.07	0.02	-0.04	0.09	0.1	-0.17	0	0.41	0.11	-0.1	-0.2	0.19	0.14	0.36	0.09	0.07	0.2	0.2	0.17	0.03	-0.23	-0.24	-0.18	-0.27	-0.33	-0.64	-0.47	-0.41	-0.48	-0.51	-0.23	-0.05	-0.36	-0.61	-0.37	-0.65	-0.48	-0.5	-0.28	-0.36	-0.36	-0.52	-0.55	-0.49	-0.65	-0.44	-0.34	-0.77	-0.48	-0.82	-0.49	-0.53	-0.46	-0.58	-0.24	-0.39	-0.17	-0.23	-0.51	-0.19	-0.45	-0.51	-0.59	-0.39	-0.46	-0.51	-0.34	-0.51	-0.36	-0.48	-0.65	-0.4	-0.44	-0.43	-0.73	-0.35	-0.52	-0.65	-0.65	-0.46	-0.24	-0.14	-0.34	-0.42	-0.46	-0.73	-0.33	-0.5	-0.43	-0.22	-0.59	-0.35	-0.76	-0.5	-0.41	-0.42	-0.56	-0.58	-0.25	-0.67	-0.75	-0.28	-0.56	-0.45	-0.48
1	Hoxd13	0.72	0.38	0.63	0.57	0.36	0.62	0.62	0.59	0.58	0.57	0.32	0.67	0.43	0.47	0.58	0.63	0.53	0.53	0.67	0.79	0.77	0.9	0.9	1	0.68	0.63	0.5	0.49	0.39	0.49	0.78	0.63	0.76	0.3	0.55	0.45	0.59	0.87	0.74	0.89	0.59	0.69	0.42	0.67	0.58	0.39	0.41	0.67	0.55	0.6	0.4	0.49	0.46	0.49	0.4	0.62	0.52	0.6	0.51	0.47	0.6	0.51	0.45	0.74	0.53	0.48	0.52	0.48	0.53	0.42	0.05	-0.04	-0.07	-0.03	0.16	-0.17	-0.06	0.48	-0.01	-0.19	-0.28	0.14	0.21	0.38	0.07	0.02	0.07	0.19	0.2	0.09	-0.3	-0.29	-0.23	-0.27	-0.3	-0.69	-0.49	-0.43	-0.47	-0.44	-0.2	-0.06	-0.38	-0.74	-0.43	-0.7	-0.57	-0.6	-0.3	-0.46	-0.4	-0.64	-0.63	-0.64	-0.69	-0.51	-0.47	-0.84	-0.53	-0.91	-0.61	-0.59	-0.53	-0.6	-0.22	-0.42	-0.25	-0.26	-0.56	-0.29	-0.53	-0.62	-0.69	-0.49	-0.5	-0.61	-0.46	-0.53	-0.46	-0.52	-0.81	-0.46	-0.55	-0.57	-0.81	-0.43	-0.64	-0.79	-0.71	-0.51	-0.35	-0.16	-0.47	-0.51	-0.46	-0.81	-0.39	-0.6	-0.55	-0.27	-0.64	-0.39	-0.87	-0.54	-0.46	-0.44	-0.58	-0.61	-0.2	-0.71	-0.79	-0.38	-0.61	-0.55	-0.49
1	Ifitm1	0.62	0.3	0.45	0.41	0.23	0.43	0.55	0.46	0.48	0.43	0.4	0.61	0.25	0.44	0.43	0.64	0.32	0.54	0.56	0.48	0.57	0.65	0.6	0.68	1	0.44	0.47	0.55	0.26	0.48	0.68	0.67	0.58	0.33	0.52	0.42	0.54	0.63	0.53	0.67	0.42	0.5	0.2	0.67	0.33	0.37	0.41	0.49	0.56	0.48	0.21	0.45	0.3	0.48	0.33	0.34	0.36	0.38	0.47	0.39	0.4	0.38	0.33	0.69	0.51	0.42	0.45	0.37	0.33	0.26	-0.12	-0.02	-0.04	-0.05	0.06	-0.14	-0.13	0.38	-0.03	-0.23	-0.32	0.05	0.16	0.29	0.02	-0.07	0.16	0.24	0.18	0	-0.21	-0.2	-0.32	-0.17	-0.27	-0.54	-0.41	-0.39	-0.45	-0.31	-0.13	-0.09	-0.34	-0.53	-0.28	-0.36	-0.44	-0.49	-0.32	-0.27	-0.29	-0.48	-0.41	-0.5	-0.46	-0.4	-0.2	-0.64	-0.44	-0.64	-0.35	-0.44	-0.38	-0.42	-0.23	-0.33	-0.2	-0.24	-0.38	-0.23	-0.4	-0.39	-0.58	-0.4	-0.42	-0.48	-0.4	-0.41	-0.39	-0.35	-0.61	-0.36	-0.49	-0.47	-0.6	-0.35	-0.51	-0.62	-0.56	-0.4	-0.34	-0.01	-0.38	-0.43	-0.37	-0.58	-0.37	-0.47	-0.46	-0.16	-0.47	-0.31	-0.65	-0.35	-0.38	-0.28	-0.38	-0.33	-0.21	-0.62	-0.52	-0.21	-0.49	-0.44	-0.29
1	Jag1	0.38	0.17	0.28	0.21	0.17	0.15	0.29	0.17	0.27	0.2	0.18	0.34	0.4	0.15	0.36	0.38	0.15	0.16	0.35	0.49	0.51	0.56	0.6	0.63	0.44	1	0.4	0.33	0.49	0.42	0.51	0.35	0.44	0.41	0.21	0.23	0.41	0.49	0.46	0.56	0.39	0.33	0.19	0.27	0.45	0.08	0.1	0.34	0.25	0.32	0.14	0.16	0.28	0.16	0.34	0.26	0.2	0.22	0.23	0.3	0.27	0.19	0.12	0.46	0.37	0.22	0.18	0.26	0.37	0.09	-0.01	-0.11	-0.11	-0.17	-0.18	-0.25	-0.19	0.11	0.02	-0.32	-0.34	-0.05	-0.08	0.01	-0.1	0.05	0.12	-0.05	-0.05	-0.14	-0.29	-0.31	-0.33	0.09	-0.01	-0.28	-0.15	-0.18	-0.1	-0.22	0.14	0.24	-0.04	-0.49	-0.07	-0.27	-0.24	-0.24	-0.04	-0.14	-0.23	-0.32	-0.26	-0.25	-0.29	-0.33	-0.37	-0.42	-0.24	-0.52	-0.34	-0.45	-0.25	-0.31	-0.28	-0.32	-0.2	-0.22	-0.43	-0.27	-0.39	-0.43	-0.54	-0.44	-0.41	-0.42	-0.24	-0.45	-0.23	-0.4	-0.51	-0.43	-0.41	-0.43	-0.5	-0.37	-0.4	-0.5	-0.54	-0.4	-0.26	-0.25	-0.31	-0.46	-0.36	-0.54	-0.24	-0.42	-0.51	-0.21	-0.41	-0.24	-0.48	-0.35	-0.36	-0.31	-0.39	-0.43	-0.02	-0.49	-0.52	-0.26	-0.35	-0.4	-0.36
1	Lhx2	0.31	0.06	0.11	0.08	-0.05	0.21	0.22	0	0.23	0.1	0.47	0.63	0.52	0.3	0.59	0.68	0.27	0.47	0.45	0.37	0.44	0.55	0.37	0.5	0.47	0.4	1	0.78	0.66	0.55	0.83	0.67	0.44	0.63	0.27	0.43	0.63	0.55	0.37	0.56	0.19	0.14	0.13	0.34	0.03	0.09	0.21	0.42	0.47	0.3	0.09	0.08	0.12	0.31	0.03	0.11	0.14	0.14	0.35	0.11	0.14	0.15	0.06	0.35	0.29	0.16	0.29	0.13	-0.07	-0.14	-0.33	-0.46	-0.36	-0.47	-0.22	-0.38	-0.38	-0.09	-0.43	-0.59	-0.55	-0.4	-0.23	-0.21	-0.38	-0.29	-0.24	-0.14	-0.36	-0.28	-0.55	-0.53	-0.52	0.37	0.34	0.01	0.13	0.19	0.01	0.21	0.36	0.43	0.25	-0.44	0.02	0.02	0.02	-0.05	0.04	0.02	-0.15	-0.12	-0.03	-0.39	-0.01	-0.25	-0.28	-0.28	-0.3	-0.43	-0.15	-0.29	-0.31	-0.17	-0.48	-0.45	-0.42	-0.44	-0.46	-0.47	-0.65	-0.63	-0.65	-0.65	-0.54	-0.59	-0.55	-0.49	-0.59	-0.5	-0.69	-0.69	-0.59	-0.63	-0.55	-0.55	-0.68	-0.67	-0.55	-0.48	-0.54	-0.35	-0.54	-0.6	-0.42	-0.47	-0.55	-0.48	-0.78	-0.46	-0.36	-0.28	-0.48	-0.31	-0.33	-0.26	-0.39	-0.38	-0.1	-0.48	-0.37	-0.32	-0.35	-0.4	-0.39
1	Lhx9	0.4	0.17	0.18	0.15	0	0.24	0.37	0.09	0.21	0.19	0.63	0.68	0.5	0.32	0.6	0.79	0.27	0.6	0.51	0.38	0.5	0.59	0.34	0.49	0.55	0.33	0.78	1	0.51	0.54	0.82	0.8	0.46	0.58	0.32	0.63	0.55	0.55	0.35	0.6	0.2	0.24	0.08	0.41	0.07	0.16	0.24	0.43	0.65	0.3	0.07	0.21	0.16	0.27	0.06	0.13	0.2	0.14	0.44	0.14	0.27	0.14	0.16	0.41	0.3	0.25	0.41	0.1	-0.1	0.01	-0.32	-0.26	-0.25	-0.29	-0.16	-0.23	-0.3	0.03	-0.33	-0.42	-0.46	-0.23	-0.1	-0.02	-0.31	-0.21	-0.13	0.04	-0.17	-0.2	-0.36	-0.36	-0.38	0.13	0.1	-0.21	-0.12	-0.04	-0.19	0.04	0.12	0.21	0.01	-0.46	-0.05	-0.01	-0.2	-0.21	-0.12	-0.19	-0.25	-0.25	-0.16	-0.48	-0.14	-0.3	-0.23	-0.38	-0.36	-0.43	-0.16	-0.38	-0.28	-0.16	-0.36	-0.31	-0.34	-0.33	-0.39	-0.41	-0.53	-0.51	-0.65	-0.54	-0.41	-0.51	-0.51	-0.38	-0.54	-0.32	-0.66	-0.47	-0.57	-0.56	-0.53	-0.45	-0.59	-0.63	-0.48	-0.36	-0.42	-0.2	-0.5	-0.55	-0.32	-0.44	-0.46	-0.39	-0.71	-0.34	-0.33	-0.16	-0.52	-0.24	-0.28	-0.17	-0.26	-0.28	-0.2	-0.48	-0.32	-0.26	-0.38	-0.42	-0.23
1	Lmo2	0.1	-0.08	-0.09	-0.16	-0.18	-0.04	0.08	-0.17	-0.01	-0.01	0.36	0.53	0.53	0.04	0.49	0.47	0.15	0.34	0.3	0.21	0.35	0.42	0.3	0.39	0.26	0.49	0.66	0.51	1	0.52	0.56	0.41	0.22	0.69	0.09	0.34	0.49	0.4	0.23	0.35	0.1	0.01	-0.08	0.17	0.06	-0.07	-0.03	0.18	0.41	0.13	-0.08	-0.05	0	0.1	-0.14	-0.04	-0.06	-0.06	0.2	-0.09	-0.06	-0.14	-0.07	0.13	0.11	-0.02	0.11	0.01	-0.15	-0.17	-0.41	-0.44	-0.32	-0.42	-0.26	-0.24	-0.39	-0.14	-0.43	-0.55	-0.4	-0.34	-0.3	-0.31	-0.35	-0.3	-0.22	-0.26	-0.33	-0.29	-0.42	-0.48	-0.38	0.5	0.31	0.05	0.11	0.17	0.09	0.13	0.4	0.53	0.33	-0.4	0.2	0.05	-0.01	0.01	0.18	0.11	-0.11	-0.12	-0.03	-0.2	0.05	-0.09	-0.29	-0.16	-0.16	-0.32	-0.1	-0.21	-0.17	-0.12	-0.37	-0.38	-0.19	-0.24	-0.4	-0.38	-0.55	-0.5	-0.48	-0.54	-0.36	-0.44	-0.5	-0.4	-0.42	-0.37	-0.55	-0.47	-0.49	-0.42	-0.42	-0.36	-0.56	-0.47	-0.39	-0.28	-0.33	-0.26	-0.47	-0.52	-0.23	-0.4	-0.34	-0.34	-0.61	-0.41	-0.26	-0.15	-0.32	-0.23	-0.33	-0.26	-0.23	-0.27	0.09	-0.3	-0.31	-0.2	-0.2	-0.28	-0.23
1	Mcub	0.23	0.05	0.26	0.15	0.05	0.29	0.25	0.15	0.1	0.12	0.38	0.48	0.44	0.07	0.42	0.56	0.24	0.43	0.34	0.42	0.41	0.54	0.41	0.49	0.48	0.42	0.55	0.54	0.52	1	0.55	0.5	0.35	0.5	0.24	0.37	0.45	0.45	0.29	0.5	0.22	0.21	0.06	0.34	0.23	0.1	0.05	0.31	0.44	0.24	0.17	0.18	0.13	0.09	0.06	0.2	0.1	0.16	0.21	0.16	0.24	0.1	0.02	0.32	0.27	0.18	0.17	0.14	0.15	0.08	-0.15	-0.13	-0.06	-0.15	-0.18	-0.29	-0.18	0.09	-0.15	-0.37	-0.39	-0.02	-0.12	0	-0.14	-0.04	0.01	0.02	-0.07	-0.25	-0.25	-0.32	-0.26	0.19	0.11	-0.25	-0.15	-0.11	-0.18	-0.04	0.12	0.26	0.01	-0.45	-0.04	-0.07	-0.23	-0.2	-0.08	-0.12	-0.23	-0.29	-0.21	-0.3	-0.18	-0.3	-0.11	-0.37	-0.33	-0.39	-0.26	-0.34	-0.26	-0.33	-0.29	-0.21	-0.3	-0.27	-0.41	-0.35	-0.44	-0.49	-0.54	-0.4	-0.46	-0.4	-0.41	-0.44	-0.36	-0.39	-0.56	-0.35	-0.41	-0.5	-0.5	-0.38	-0.53	-0.46	-0.54	-0.38	-0.25	-0.19	-0.39	-0.49	-0.32	-0.5	-0.3	-0.41	-0.46	-0.16	-0.26	-0.22	-0.52	-0.39	-0.3	-0.34	-0.31	-0.39	-0.11	-0.5	-0.41	-0.21	-0.37	-0.36	-0.31
1	Msx1	0.62	0.26	0.37	0.37	0.16	0.44	0.53	0.34	0.47	0.41	0.51	0.8	0.52	0.51	0.67	0.8	0.45	0.64	0.66	0.58	0.69	0.8	0.62	0.78	0.68	0.51	0.83	0.82	0.56	0.55	1	0.86	0.7	0.55	0.51	0.57	0.74	0.8	0.62	0.81	0.4	0.47	0.33	0.59	0.25	0.29	0.43	0.6	0.63	0.49	0.24	0.39	0.3	0.49	0.2	0.33	0.34	0.4	0.55	0.28	0.4	0.37	0.35	0.62	0.45	0.39	0.51	0.35	0.16	0.2	-0.24	-0.27	-0.2	-0.25	-0.01	-0.24	-0.28	0.27	-0.25	-0.41	-0.45	-0.14	0.07	0.11	-0.14	-0.16	-0.1	0.05	-0.05	-0.07	-0.42	-0.44	-0.41	0.04	0.01	-0.4	-0.21	-0.15	-0.28	-0.1	0.08	0.23	-0.1	-0.69	-0.23	-0.31	-0.32	-0.43	-0.21	-0.3	-0.33	-0.45	-0.37	-0.66	-0.38	-0.44	-0.46	-0.62	-0.47	-0.72	-0.39	-0.49	-0.5	-0.43	-0.34	-0.48	-0.36	-0.36	-0.57	-0.46	-0.62	-0.67	-0.77	-0.6	-0.54	-0.68	-0.61	-0.54	-0.61	-0.5	-0.84	-0.58	-0.68	-0.7	-0.75	-0.51	-0.78	-0.84	-0.68	-0.51	-0.49	-0.29	-0.63	-0.63	-0.44	-0.69	-0.56	-0.54	-0.79	-0.36	-0.55	-0.32	-0.76	-0.44	-0.41	-0.36	-0.46	-0.51	-0.17	-0.68	-0.59	-0.38	-0.52	-0.56	-0.43
1	Msx2	0.54	0.26	0.31	0.29	0.15	0.33	0.53	0.31	0.43	0.37	0.59	0.78	0.44	0.5	0.64	0.78	0.36	0.65	0.59	0.47	0.58	0.67	0.5	0.63	0.67	0.35	0.67	0.8	0.41	0.5	0.86	1	0.65	0.46	0.47	0.55	0.61	0.69	0.49	0.69	0.32	0.38	0.24	0.54	0.17	0.28	0.42	0.53	0.66	0.41	0.19	0.39	0.28	0.41	0.12	0.22	0.27	0.3	0.57	0.25	0.32	0.26	0.31	0.56	0.37	0.28	0.56	0.29	0.07	0.21	-0.18	-0.12	-0.2	-0.17	0.03	-0.18	-0.24	0.25	-0.23	-0.26	-0.38	-0.12	0.11	0.15	-0.11	-0.16	-0.07	0.13	0.06	-0.05	-0.33	-0.3	-0.32	-0.09	-0.09	-0.43	-0.3	-0.25	-0.34	-0.09	-0.06	0.12	-0.23	-0.54	-0.3	-0.2	-0.36	-0.4	-0.31	-0.35	-0.3	-0.43	-0.38	-0.58	-0.36	-0.37	-0.32	-0.56	-0.49	-0.58	-0.27	-0.43	-0.5	-0.37	-0.29	-0.3	-0.31	-0.3	-0.37	-0.35	-0.48	-0.49	-0.6	-0.44	-0.33	-0.5	-0.54	-0.36	-0.55	-0.33	-0.7	-0.4	-0.56	-0.58	-0.59	-0.4	-0.67	-0.74	-0.51	-0.35	-0.42	-0.14	-0.6	-0.5	-0.32	-0.49	-0.43	-0.33	-0.67	-0.27	-0.41	-0.24	-0.62	-0.26	-0.27	-0.2	-0.34	-0.39	-0.21	-0.54	-0.43	-0.32	-0.43	-0.41	-0.28
1	Pcsk6	0.68	0.45	0.56	0.42	0.38	0.54	0.57	0.43	0.53	0.46	0.31	0.65	0.41	0.49	0.54	0.61	0.54	0.48	0.66	0.67	0.59	0.74	0.73	0.76	0.58	0.44	0.44	0.46	0.22	0.35	0.7	0.65	1	0.17	0.5	0.36	0.52	0.72	0.62	0.75	0.48	0.6	0.46	0.49	0.47	0.31	0.34	0.66	0.5	0.52	0.39	0.53	0.52	0.44	0.47	0.5	0.5	0.5	0.54	0.38	0.46	0.45	0.49	0.64	0.54	0.32	0.53	0.43	0.43	0.35	0.04	0.1	-0.08	0.02	0.05	-0.18	-0.08	0.42	0.04	-0.08	-0.22	0.13	0.16	0.32	0.04	-0.02	0.19	0.29	0.2	0.02	-0.15	-0.25	-0.29	-0.32	-0.27	-0.59	-0.44	-0.38	-0.41	-0.31	-0.19	-0.09	-0.39	-0.59	-0.43	-0.54	-0.48	-0.46	-0.37	-0.49	-0.36	-0.56	-0.56	-0.53	-0.62	-0.5	-0.42	-0.65	-0.46	-0.71	-0.47	-0.45	-0.49	-0.46	-0.11	-0.34	-0.22	-0.2	-0.43	-0.24	-0.37	-0.45	-0.53	-0.33	-0.34	-0.44	-0.41	-0.35	-0.41	-0.37	-0.67	-0.31	-0.36	-0.46	-0.59	-0.27	-0.57	-0.69	-0.53	-0.37	-0.28	-0.09	-0.46	-0.38	-0.31	-0.59	-0.34	-0.39	-0.46	-0.13	-0.47	-0.34	-0.72	-0.39	-0.33	-0.3	-0.46	-0.47	-0.25	-0.53	-0.61	-0.34	-0.43	-0.43	-0.36
1	Pmaip1	0.07	-0.11	-0.12	-0.1	-0.18	-0.02	0.13	-0.08	-0.02	-0.04	0.46	0.48	0.48	0.07	0.39	0.45	0.04	0.3	0.23	0.14	0.27	0.39	0.24	0.3	0.33	0.41	0.63	0.58	0.69	0.5	0.55	0.46	0.17	1	0.03	0.39	0.37	0.34	0.12	0.37	0.06	-0.05	-0.11	0.13	0	-0.03	0.03	0.22	0.38	0.06	-0.07	0.03	-0.02	0.05	-0.15	-0.05	0.01	-0.1	0.14	-0.07	0.06	-0.12	-0.16	0.21	0.02	0.06	0.15	0	-0.19	-0.17	-0.37	-0.39	-0.21	-0.34	-0.36	-0.19	-0.28	-0.18	-0.26	-0.42	-0.39	-0.34	-0.27	-0.25	-0.31	-0.16	-0.2	-0.12	-0.34	-0.36	-0.42	-0.34	-0.35	0.43	0.29	0.05	0.07	0.16	0.02	0.14	0.34	0.45	0.28	-0.33	0.11	0.18	0.02	-0.02	0.12	0.22	-0.16	0.01	0.01	-0.15	0.07	-0.1	-0.11	-0.15	-0.2	-0.25	-0.08	-0.25	-0.11	-0.12	-0.46	-0.28	-0.2	-0.28	-0.36	-0.43	-0.43	-0.37	-0.49	-0.42	-0.37	-0.4	-0.4	-0.37	-0.34	-0.34	-0.42	-0.48	-0.41	-0.45	-0.41	-0.33	-0.45	-0.37	-0.39	-0.32	-0.35	-0.3	-0.36	-0.49	-0.31	-0.37	-0.41	-0.36	-0.55	-0.3	-0.23	-0.23	-0.3	-0.23	-0.29	-0.18	-0.28	-0.25	-0.01	-0.34	-0.29	-0.16	-0.17	-0.3	-0.29
1	Sbspon	0.64	0.25	0.61	0.61	0.36	0.52	0.6	0.5	0.58	0.44	0.12	0.46	0.11	0.32	0.27	0.49	0.28	0.43	0.53	0.56	0.56	0.59	0.46	0.55	0.52	0.21	0.27	0.32	0.09	0.24	0.51	0.47	0.5	0.03	1	0.33	0.38	0.43	0.4	0.55	0.46	0.4	0.3	0.59	0.32	0.35	0.55	0.56	0.39	0.34	0.45	0.28	0.29	0.49	0.39	0.5	0.37	0.62	0.56	0.37	0.48	0.52	0.53	0.56	0.4	0.44	0.5	0.37	0.35	0.47	0.07	0.18	0.14	0.14	0.34	0.01	0.09	0.43	0.12	0.06	-0.07	0.27	0.39	0.53	0.22	0.15	0.06	0.29	0.44	0.17	-0.03	-0.13	-0.15	-0.34	-0.33	-0.53	-0.43	-0.37	-0.33	-0.31	-0.25	-0.25	-0.38	-0.49	-0.43	-0.49	-0.48	-0.53	-0.39	-0.44	-0.25	-0.51	-0.46	-0.5	-0.54	-0.4	-0.35	-0.5	-0.41	-0.57	-0.41	-0.39	-0.38	-0.4	0.04	-0.2	-0.17	-0.19	-0.29	-0.17	-0.22	-0.22	-0.37	-0.14	-0.24	-0.28	-0.18	-0.26	-0.2	-0.3	-0.46	-0.16	-0.29	-0.28	-0.48	-0.17	-0.36	-0.39	-0.42	-0.26	-0.22	-0.06	-0.31	-0.17	-0.19	-0.5	-0.18	-0.37	-0.27	-0.06	-0.38	-0.24	-0.6	-0.39	-0.24	-0.29	-0.29	-0.33	-0.1	-0.45	-0.43	-0.31	-0.35	-0.35	-0.27
1	Sp9	0.4	0.06	0.27	0.17	0.02	0.33	0.45	0.26	0.27	0.35	0.38	0.61	0.34	0.22	0.49	0.65	0.31	0.64	0.5	0.29	0.48	0.59	0.3	0.45	0.42	0.23	0.43	0.63	0.34	0.37	0.57	0.55	0.36	0.39	0.33	1	0.38	0.55	0.42	0.57	0.15	0.19	0.12	0.44	0.11	0.28	0.27	0.32	0.61	0.29	0.12	0.3	0.01	0.3	-0.01	0.09	0.13	0.17	0.45	0.15	0.33	0.24	0.24	0.46	0.31	0.36	0.5	0.12	0	0.15	-0.17	-0.07	-0.18	-0.13	0.02	-0.04	-0.15	0.22	-0.1	-0.25	-0.21	0	0.1	0.17	-0.14	0	-0.1	0.14	0.07	0	-0.05	-0.22	-0.1	-0.02	-0.16	-0.36	-0.29	-0.22	-0.27	-0.17	-0.07	-0.04	-0.2	-0.37	-0.18	-0.26	-0.28	-0.35	-0.22	-0.31	-0.27	-0.34	-0.33	-0.4	-0.34	-0.21	-0.22	-0.36	-0.36	-0.47	-0.26	-0.35	-0.31	-0.28	-0.13	-0.14	-0.26	-0.29	-0.24	-0.18	-0.31	-0.38	-0.39	-0.32	-0.25	-0.34	-0.39	-0.31	-0.29	-0.27	-0.55	-0.26	-0.32	-0.32	-0.43	-0.26	-0.4	-0.5	-0.38	-0.22	-0.24	-0.13	-0.27	-0.38	-0.22	-0.44	-0.28	-0.31	-0.36	-0.17	-0.31	-0.16	-0.51	-0.31	-0.25	-0.21	-0.26	-0.3	-0.15	-0.39	-0.4	-0.19	-0.3	-0.36	-0.21
1	Tfap2a	0.47	0.19	0.25	0.23	0.01	0.38	0.48	0.3	0.31	0.41	0.34	0.65	0.34	0.36	0.51	0.63	0.52	0.53	0.52	0.38	0.52	0.64	0.42	0.59	0.54	0.41	0.63	0.55	0.49	0.45	0.74	0.61	0.52	0.37	0.38	0.38	1	0.7	0.54	0.61	0.26	0.36	0.32	0.47	0.06	0.28	0.36	0.47	0.52	0.4	0.16	0.38	0.17	0.41	0.24	0.08	0.16	0.26	0.39	0.17	0.2	0.29	0.15	0.46	0.41	0.32	0.36	0.29	0.07	0.23	-0.11	-0.21	-0.07	-0.27	0	-0.16	-0.26	0.31	-0.28	-0.39	-0.36	-0.09	0.16	0.09	-0.03	-0.13	-0.08	0.01	0	-0.02	-0.31	-0.36	-0.27	0.05	-0.1	-0.34	-0.2	-0.12	-0.22	-0.16	-0.01	0.2	-0.13	-0.53	-0.21	-0.31	-0.28	-0.33	-0.17	-0.36	-0.24	-0.46	-0.35	-0.5	-0.31	-0.33	-0.41	-0.44	-0.44	-0.59	-0.37	-0.37	-0.37	-0.38	-0.13	-0.38	-0.31	-0.23	-0.44	-0.34	-0.44	-0.56	-0.56	-0.52	-0.48	-0.55	-0.49	-0.4	-0.43	-0.39	-0.68	-0.4	-0.5	-0.55	-0.57	-0.39	-0.58	-0.66	-0.51	-0.38	-0.41	-0.23	-0.44	-0.43	-0.26	-0.61	-0.4	-0.39	-0.59	-0.21	-0.45	-0.24	-0.62	-0.39	-0.33	-0.37	-0.31	-0.4	-0.03	-0.49	-0.46	-0.36	-0.37	-0.45	-0.31
1	Tfap2b	0.69	0.33	0.48	0.43	0.19	0.59	0.64	0.53	0.58	0.64	0.34	0.75	0.43	0.53	0.68	0.66	0.65	0.63	0.72	0.66	0.76	0.86	0.75	0.87	0.63	0.49	0.55	0.55	0.4	0.45	0.8	0.69	0.72	0.34	0.43	0.55	0.7	1	0.77	0.85	0.46	0.62	0.48	0.63	0.39	0.38	0.43	0.64	0.61	0.57	0.29	0.54	0.32	0.53	0.27	0.4	0.41	0.53	0.48	0.4	0.46	0.5	0.39	0.7	0.51	0.46	0.62	0.42	0.33	0.37	0	-0.08	-0.13	-0.12	0.1	-0.14	-0.14	0.48	-0.11	-0.24	-0.29	0.09	0.21	0.31	0.04	-0.06	0.04	0.15	0.15	0.11	-0.32	-0.35	-0.19	-0.22	-0.28	-0.63	-0.49	-0.37	-0.45	-0.43	-0.19	-0.06	-0.41	-0.67	-0.42	-0.62	-0.52	-0.54	-0.32	-0.51	-0.36	-0.64	-0.61	-0.65	-0.62	-0.45	-0.5	-0.77	-0.56	-0.82	-0.59	-0.51	-0.52	-0.6	-0.12	-0.38	-0.32	-0.3	-0.5	-0.26	-0.47	-0.61	-0.65	-0.46	-0.44	-0.57	-0.52	-0.46	-0.49	-0.43	-0.81	-0.4	-0.54	-0.55	-0.7	-0.4	-0.66	-0.85	-0.61	-0.4	-0.35	-0.15	-0.46	-0.49	-0.33	-0.74	-0.37	-0.52	-0.57	-0.26	-0.59	-0.32	-0.81	-0.49	-0.4	-0.4	-0.44	-0.54	-0.15	-0.6	-0.68	-0.37	-0.5	-0.51	-0.39
1	Tspan18	0.61	0.35	0.44	0.48	0.32	0.53	0.51	0.44	0.54	0.55	0.1	0.48	0.33	0.42	0.45	0.47	0.5	0.48	0.64	0.55	0.58	0.71	0.68	0.74	0.53	0.46	0.37	0.35	0.23	0.29	0.62	0.49	0.62	0.12	0.4	0.42	0.54	0.77	1	0.71	0.42	0.61	0.36	0.53	0.35	0.31	0.39	0.52	0.46	0.47	0.23	0.44	0.31	0.37	0.37	0.42	0.42	0.56	0.39	0.45	0.46	0.46	0.33	0.61	0.48	0.42	0.41	0.38	0.44	0.26	0.07	0.04	-0.13	-0.01	0.21	-0.15	-0.14	0.42	0.05	-0.15	-0.17	0.13	0.13	0.35	0.14	0.04	0.07	0.12	0.13	0.2	-0.2	-0.18	-0.13	-0.22	-0.3	-0.55	-0.43	-0.37	-0.45	-0.41	-0.25	-0.08	-0.34	-0.52	-0.36	-0.55	-0.49	-0.53	-0.28	-0.44	-0.28	-0.54	-0.49	-0.49	-0.58	-0.36	-0.34	-0.64	-0.36	-0.71	-0.5	-0.37	-0.42	-0.53	-0.08	-0.32	-0.22	-0.22	-0.35	-0.07	-0.35	-0.41	-0.52	-0.38	-0.33	-0.47	-0.29	-0.39	-0.28	-0.36	-0.67	-0.3	-0.42	-0.41	-0.58	-0.24	-0.45	-0.68	-0.5	-0.34	-0.23	-0.12	-0.28	-0.36	-0.35	-0.64	-0.27	-0.44	-0.39	-0.19	-0.58	-0.26	-0.67	-0.44	-0.27	-0.27	-0.38	-0.48	-0.15	-0.51	-0.6	-0.25	-0.4	-0.44	-0.4
1	Wnt5a	0.73	0.41	0.63	0.57	0.33	0.66	0.7	0.58	0.56	0.6	0.4	0.7	0.39	0.44	0.65	0.72	0.52	0.61	0.69	0.74	0.75	0.89	0.8	0.89	0.67	0.56	0.56	0.6	0.35	0.5	0.81	0.69	0.75	0.37	0.55	0.57	0.61	0.85	0.71	1	0.58	0.66	0.46	0.64	0.51	0.36	0.45	0.73	0.64	0.57	0.41	0.5	0.43	0.51	0.43	0.53	0.53	0.55	0.57	0.49	0.65	0.53	0.4	0.76	0.52	0.48	0.53	0.47	0.48	0.38	0.1	0.01	-0.03	0	0.15	-0.07	-0.03	0.46	0.1	-0.12	-0.24	0.21	0.21	0.4	0.05	0.12	0.12	0.3	0.21	0.1	-0.21	-0.29	-0.2	-0.26	-0.29	-0.69	-0.54	-0.46	-0.52	-0.42	-0.23	-0.08	-0.43	-0.68	-0.43	-0.55	-0.55	-0.65	-0.35	-0.45	-0.42	-0.57	-0.55	-0.61	-0.68	-0.49	-0.35	-0.8	-0.58	-0.84	-0.57	-0.6	-0.5	-0.56	-0.23	-0.3	-0.25	-0.3	-0.5	-0.26	-0.42	-0.53	-0.73	-0.39	-0.49	-0.55	-0.39	-0.53	-0.35	-0.47	-0.76	-0.44	-0.58	-0.55	-0.78	-0.37	-0.58	-0.75	-0.72	-0.51	-0.3	-0.19	-0.34	-0.47	-0.49	-0.8	-0.38	-0.55	-0.52	-0.25	-0.6	-0.34	-0.88	-0.59	-0.43	-0.44	-0.5	-0.59	-0.31	-0.73	-0.71	-0.33	-0.52	-0.64	-0.51
1	Adamts1	0.56	0.41	0.52	0.53	0.33	0.39	0.59	0.56	0.43	0.34	0.15	0.37	0.25	0.26	0.3	0.31	0.21	0.24	0.45	0.57	0.52	0.55	0.61	0.59	0.42	0.39	0.19	0.2	0.1	0.22	0.4	0.32	0.48	0.06	0.46	0.15	0.26	0.46	0.42	0.58	1	0.54	0.28	0.46	0.43	0.25	0.27	0.5	0.18	0.42	0.38	0.37	0.44	0.31	0.44	0.52	0.41	0.5	0.34	0.42	0.54	0.4	0.41	0.52	0.39	0.28	0.33	0.38	0.53	0.4	0.27	0.17	0.24	0.21	0.15	0.17	0.16	0.32	0.26	0.14	0	0.26	0.24	0.52	0.33	0.34	0.15	0.3	0.32	0.09	0.08	-0.03	-0.03	-0.27	-0.31	-0.58	-0.41	-0.4	-0.37	-0.33	-0.26	-0.16	-0.35	-0.49	-0.31	-0.47	-0.49	-0.51	-0.34	-0.31	-0.28	-0.44	-0.38	-0.41	-0.57	-0.41	-0.28	-0.6	-0.35	-0.55	-0.41	-0.35	-0.37	-0.4	-0.03	-0.03	0.07	0.06	-0.38	-0.21	-0.18	-0.16	-0.42	-0.09	-0.19	-0.3	-0.09	-0.33	-0.16	-0.14	-0.38	-0.16	-0.32	-0.21	-0.48	-0.18	-0.3	-0.35	-0.45	-0.29	-0.06	-0.1	-0.19	-0.06	-0.27	-0.5	-0.1	-0.24	-0.22	-0.05	-0.46	-0.18	-0.57	-0.27	-0.33	-0.31	-0.29	-0.39	-0.23	-0.49	-0.4	-0.15	-0.34	-0.42	-0.17
1	Adamts5	0.76	0.49	0.62	0.63	0.47	0.62	0.58	0.61	0.56	0.54	0.21	0.41	0.19	0.49	0.35	0.39	0.45	0.31	0.57	0.61	0.49	0.63	0.68	0.69	0.5	0.33	0.14	0.24	0.01	0.21	0.47	0.38	0.6	-0.05	0.4	0.19	0.36	0.62	0.61	0.66	0.54	1	0.34	0.52	0.47	0.32	0.38	0.53	0.34	0.63	0.32	0.47	0.48	0.48	0.4	0.53	0.51	0.52	0.43	0.49	0.54	0.56	0.5	0.69	0.43	0.32	0.45	0.39	0.6	0.42	0.18	0.21	0.06	0.29	0.18	0.06	0.05	0.46	0.26	0.18	-0.05	0.34	0.34	0.45	0.31	0.14	0.25	0.31	0.4	0.27	-0.08	-0.03	0.03	-0.49	-0.37	-0.67	-0.53	-0.43	-0.51	-0.42	-0.36	-0.29	-0.49	-0.56	-0.44	-0.62	-0.53	-0.58	-0.37	-0.5	-0.33	-0.59	-0.6	-0.51	-0.69	-0.38	-0.31	-0.72	-0.41	-0.68	-0.53	-0.52	-0.42	-0.48	0	-0.19	-0.09	-0.07	-0.4	0.04	-0.21	-0.33	-0.49	-0.19	-0.3	-0.33	-0.2	-0.29	-0.16	-0.28	-0.47	-0.1	-0.37	-0.34	-0.57	-0.14	-0.34	-0.49	-0.49	-0.31	-0.06	-0.01	-0.16	-0.21	-0.3	-0.59	-0.22	-0.38	-0.21	-0.04	-0.47	-0.2	-0.66	-0.41	-0.23	-0.29	-0.37	-0.41	-0.14	-0.55	-0.52	-0.23	-0.43	-0.42	-0.34
1	Arsi	0.32	0.26	0.36	0.33	0.2	0.5	0.42	0.44	0.45	0.54	0.05	0.26	-0.02	0.37	0.24	0.24	0.52	0.27	0.4	0.35	0.4	0.4	0.38	0.42	0.2	0.19	0.13	0.08	-0.08	0.06	0.33	0.24	0.46	-0.11	0.3	0.12	0.32	0.48	0.36	0.46	0.28	0.34	1	0.31	0.31	0.3	0.35	0.45	0.18	0.25	0.3	0.52	0.26	0.3	0.36	0.29	0.15	0.44	0.25	0.4	0.4	0.46	0.23	0.35	0.24	0.21	0.24	0.47	0.21	0.44	0.19	0.09	0.29	0.08	0.27	0.06	0.06	0.41	0.13	0.09	-0.06	0.19	0.35	0.33	0.2	0.24	-0.02	0.11	0.2	0.25	-0.03	-0.09	-0.07	-0.34	-0.26	-0.43	-0.3	-0.25	-0.25	-0.35	-0.22	-0.15	-0.38	-0.35	-0.35	-0.46	-0.27	-0.4	-0.3	-0.31	-0.25	-0.36	-0.35	-0.44	-0.45	-0.26	-0.26	-0.44	-0.3	-0.43	-0.36	-0.31	-0.33	-0.31	0.15	-0.12	-0.15	-0.11	-0.29	-0.14	-0.08	-0.3	-0.33	-0.13	-0.26	-0.29	-0.13	-0.25	-0.12	-0.23	-0.27	-0.13	-0.15	-0.22	-0.35	-0.15	-0.24	-0.33	-0.31	-0.32	-0.12	-0.08	-0.09	-0.18	-0.16	-0.41	-0.16	-0.3	-0.19	0.06	-0.29	-0.23	-0.5	-0.34	-0.18	-0.25	-0.29	-0.32	-0.13	-0.41	-0.36	-0.23	-0.28	-0.31	-0.23
1	Bmp2	0.66	0.2	0.54	0.54	0.19	0.56	0.63	0.56	0.57	0.52	0.21	0.54	0.14	0.43	0.4	0.5	0.35	0.53	0.56	0.51	0.57	0.67	0.56	0.67	0.67	0.27	0.34	0.41	0.17	0.34	0.59	0.54	0.49	0.13	0.59	0.44	0.47	0.63	0.53	0.64	0.46	0.52	0.31	1	0.28	0.42	0.57	0.48	0.47	0.54	0.25	0.48	0.24	0.58	0.25	0.37	0.33	0.53	0.59	0.34	0.46	0.4	0.52	0.58	0.47	0.43	0.51	0.45	0.33	0.43	-0.01	0.05	0.07	0.01	0.38	0.09	0.05	0.48	-0.07	-0.12	-0.02	0.2	0.36	0.48	0.18	-0.04	0.07	0.24	0.41	0.21	-0.07	-0.1	-0.1	-0.36	-0.41	-0.64	-0.5	-0.39	-0.5	-0.44	-0.29	-0.21	-0.43	-0.51	-0.42	-0.55	-0.5	-0.59	-0.36	-0.39	-0.31	-0.49	-0.52	-0.55	-0.6	-0.33	-0.32	-0.66	-0.45	-0.7	-0.44	-0.41	-0.39	-0.48	0.03	-0.21	-0.12	-0.19	-0.25	-0.08	-0.29	-0.34	-0.39	-0.25	-0.26	-0.36	-0.28	-0.27	-0.34	-0.28	-0.57	-0.19	-0.39	-0.33	-0.57	-0.2	-0.42	-0.63	-0.49	-0.27	-0.25	0.06	-0.36	-0.25	-0.24	-0.54	-0.24	-0.31	-0.34	-0.05	-0.45	-0.21	-0.63	-0.39	-0.3	-0.33	-0.37	-0.33	-0.17	-0.49	-0.49	-0.22	-0.53	-0.34	-0.26
1	Cdc42ep3	0.44	0.4	0.6	0.47	0.4	0.4	0.34	0.35	0.26	0.31	0.05	0.15	0.12	0.19	0.29	0.22	0.14	0.18	0.28	0.59	0.42	0.45	0.62	0.58	0.33	0.45	0.03	0.07	0.06	0.23	0.25	0.17	0.47	0	0.32	0.11	0.06	0.39	0.35	0.51	0.43	0.47	0.31	0.28	1	0.26	0.27	0.39	0.19	0.47	0.36	0.24	0.55	0.18	0.53	0.68	0.52	0.53	0.17	0.49	0.54	0.32	0.29	0.52	0.47	0.29	0.24	0.34	0.69	0.33	0.15	0.34	0.06	0.3	0.09	-0.07	0.13	0.25	0.41	0.16	-0.04	0.34	0.09	0.29	0.08	0.25	0.38	0.4	0.25	0.04	0.1	-0.06	-0.13	-0.39	-0.31	-0.47	-0.42	-0.39	-0.35	-0.4	-0.2	-0.26	-0.33	-0.36	-0.28	-0.44	-0.4	-0.33	-0.28	-0.28	-0.25	-0.42	-0.41	-0.16	-0.55	-0.3	-0.2	-0.48	-0.26	-0.49	-0.34	-0.33	-0.28	-0.35	-0.16	-0.15	-0.07	-0.06	-0.28	-0.05	-0.16	-0.27	-0.35	-0.09	-0.23	-0.21	-0.13	-0.32	-0.01	-0.29	-0.29	-0.1	-0.13	-0.18	-0.43	-0.11	-0.24	-0.28	-0.4	-0.28	0.04	0.02	-0.13	-0.15	-0.23	-0.43	-0.05	-0.31	-0.11	-0.05	-0.32	-0.14	-0.49	-0.3	-0.2	-0.26	-0.33	-0.37	-0.14	-0.43	-0.45	-0.17	-0.3	-0.28	-0.32
1	Cmpk2	0.38	0.24	0.42	0.36	0.11	0.42	0.35	0.39	0.33	0.38	0.06	0.26	0	0.34	0.22	0.24	0.3	0.29	0.27	0.3	0.26	0.41	0.28	0.39	0.37	0.08	0.09	0.16	-0.07	0.1	0.29	0.28	0.31	-0.03	0.35	0.28	0.28	0.38	0.31	0.36	0.25	0.32	0.3	0.42	0.26	1	0.41	0.35	0.22	0.32	0.15	0.47	0.3	0.28	0.24	0.27	0.23	0.29	0.2	0.31	0.34	0.3	0.2	0.5	0.26	0.24	0.29	0.36	0.34	0.42	0.02	0.11	-0.02	0.02	0.25	0.02	0.07	0.39	0.09	0.03	-0.07	0.23	0.3	0.44	0.21	0.13	0.03	0.2	0.2	0.26	-0.02	0.03	0.09	-0.33	-0.29	-0.43	-0.35	-0.25	-0.32	-0.34	-0.22	-0.28	-0.34	-0.32	-0.35	-0.39	-0.33	-0.36	-0.31	-0.35	-0.12	-0.38	-0.31	-0.42	-0.45	-0.16	-0.19	-0.44	-0.36	-0.42	-0.29	-0.21	-0.23	-0.45	0.11	-0.15	-0.12	-0.17	-0.15	-0.04	-0.23	-0.19	-0.24	-0.15	-0.19	-0.23	-0.16	-0.19	-0.18	-0.16	-0.25	-0.1	-0.13	-0.2	-0.37	-0.21	-0.14	-0.26	-0.3	-0.21	-0.11	-0.06	-0.04	-0.14	-0.1	-0.32	-0.09	-0.37	-0.11	0.11	-0.19	-0.26	-0.45	-0.37	-0.28	-0.29	-0.2	-0.23	-0.09	-0.37	-0.29	-0.15	-0.34	-0.25	-0.1
1	Colec12	0.54	0.21	0.45	0.48	0.18	0.42	0.5	0.44	0.54	0.44	0.1	0.35	-0.05	0.47	0.28	0.33	0.27	0.37	0.4	0.34	0.44	0.43	0.27	0.41	0.41	0.1	0.21	0.24	-0.03	0.05	0.43	0.42	0.34	0.03	0.55	0.27	0.36	0.43	0.39	0.45	0.27	0.38	0.35	0.57	0.27	0.41	1	0.49	0.25	0.32	0.19	0.43	0.22	0.49	0.29	0.31	0.28	0.48	0.48	0.38	0.35	0.33	0.43	0.47	0.26	0.35	0.43	0.43	0.27	0.41	0.07	0.14	0.02	0.12	0.4	0.14	0.12	0.36	0.1	0.03	0.11	0.21	0.41	0.39	0.25	0.1	0	0.32	0.35	0.25	0.05	-0.1	0	-0.32	-0.29	-0.43	-0.35	-0.27	-0.28	-0.25	-0.27	-0.22	-0.34	-0.32	-0.41	-0.32	-0.36	-0.49	-0.42	-0.4	-0.22	-0.42	-0.42	-0.38	-0.46	-0.29	-0.27	-0.41	-0.34	-0.43	-0.35	-0.19	-0.34	-0.39	0.14	-0.04	-0.18	-0.17	-0.07	0.02	-0.03	-0.16	-0.18	-0.04	-0.11	-0.25	-0.14	-0.15	-0.1	-0.19	-0.35	-0.03	-0.28	-0.17	-0.31	0.05	-0.25	-0.4	-0.21	-0.05	-0.23	0.04	-0.21	-0.09	-0.13	-0.36	-0.07	-0.15	-0.17	-0.03	-0.29	-0.12	-0.42	-0.26	-0.07	-0.12	-0.22	-0.23	-0.13	-0.32	-0.31	-0.19	-0.22	-0.24	-0.21
1	Dhrs3	0.65	0.37	0.58	0.46	0.34	0.67	0.67	0.52	0.55	0.49	0.24	0.56	0.3	0.47	0.52	0.49	0.42	0.41	0.6	0.62	0.59	0.69	0.61	0.67	0.49	0.34	0.42	0.43	0.18	0.31	0.6	0.53	0.66	0.22	0.56	0.32	0.47	0.64	0.52	0.73	0.5	0.53	0.45	0.48	0.39	0.35	0.49	1	0.52	0.45	0.44	0.35	0.34	0.47	0.44	0.47	0.52	0.54	0.56	0.5	0.56	0.49	0.41	0.65	0.38	0.4	0.46	0.32	0.4	0.45	0.21	0.12	0.04	0.08	0.13	-0.01	0.12	0.42	0.16	0.05	-0.15	0.24	0.3	0.44	0.2	0.17	0.07	0.31	0.26	0.16	-0.15	-0.09	-0.1	-0.34	-0.3	-0.58	-0.52	-0.33	-0.39	-0.4	-0.28	-0.22	-0.4	-0.57	-0.49	-0.48	-0.51	-0.54	-0.37	-0.48	-0.36	-0.53	-0.52	-0.54	-0.58	-0.4	-0.33	-0.67	-0.54	-0.64	-0.54	-0.5	-0.46	-0.4	-0.02	-0.24	-0.2	-0.2	-0.4	-0.26	-0.27	-0.39	-0.59	-0.23	-0.33	-0.4	-0.13	-0.36	-0.22	-0.29	-0.6	-0.26	-0.34	-0.4	-0.56	-0.26	-0.41	-0.53	-0.51	-0.4	-0.25	-0.23	-0.27	-0.25	-0.31	-0.63	-0.27	-0.44	-0.41	-0.06	-0.41	-0.3	-0.74	-0.46	-0.33	-0.37	-0.4	-0.44	-0.15	-0.54	-0.5	-0.33	-0.29	-0.43	-0.31
1	Dlx5	0.45	0.21	0.28	0.21	0.08	0.4	0.53	0.35	0.28	0.42	0.45	0.66	0.44	0.26	0.56	0.67	0.5	0.67	0.6	0.39	0.51	0.61	0.41	0.55	0.56	0.25	0.47	0.65	0.41	0.44	0.63	0.66	0.5	0.38	0.39	0.61	0.52	0.61	0.46	0.64	0.18	0.34	0.18	0.47	0.19	0.22	0.25	0.52	1	0.33	0.2	0.3	0.18	0.37	0.09	0.13	0.19	0.26	0.59	0.22	0.29	0.17	0.22	0.45	0.29	0.28	0.41	0.14	0.04	0.18	-0.06	0	-0.14	-0.08	0.11	-0.08	-0.13	0.37	-0.09	-0.14	-0.27	0	0.15	0.26	-0.09	-0.07	-0.03	0.16	0.13	0.06	-0.21	-0.22	-0.17	-0.17	-0.25	-0.46	-0.41	-0.32	-0.42	-0.24	-0.24	-0.12	-0.3	-0.4	-0.28	-0.29	-0.4	-0.38	-0.25	-0.33	-0.23	-0.47	-0.43	-0.4	-0.38	-0.31	-0.22	-0.5	-0.38	-0.54	-0.29	-0.33	-0.28	-0.24	-0.17	-0.18	-0.29	-0.17	-0.22	-0.17	-0.28	-0.38	-0.48	-0.35	-0.28	-0.29	-0.37	-0.36	-0.34	-0.31	-0.59	-0.28	-0.4	-0.44	-0.53	-0.31	-0.44	-0.53	-0.44	-0.32	-0.19	0.01	-0.31	-0.38	-0.33	-0.5	-0.36	-0.35	-0.38	-0.16	-0.39	-0.28	-0.59	-0.3	-0.27	-0.19	-0.21	-0.3	-0.24	-0.43	-0.46	-0.13	-0.34	-0.36	-0.26
1	Ezr	0.68	0.46	0.54	0.48	0.23	0.49	0.49	0.51	0.38	0.36	0.22	0.4	0.3	0.39	0.47	0.45	0.38	0.34	0.4	0.6	0.41	0.57	0.52	0.6	0.48	0.32	0.3	0.3	0.13	0.24	0.49	0.41	0.52	0.06	0.34	0.29	0.4	0.57	0.47	0.57	0.42	0.63	0.25	0.54	0.47	0.32	0.32	0.45	0.33	1	0.21	0.33	0.38	0.47	0.27	0.49	0.48	0.57	0.43	0.39	0.44	0.48	0.47	0.62	0.47	0.17	0.45	0.36	0.54	0.32	0.01	0.2	-0.03	0.02	0.1	-0.04	-0.05	0.31	0.08	-0.07	-0.15	0.14	0.29	0.21	0.03	0	0.16	0.32	0.24	0.1	-0.09	-0.15	-0.11	-0.36	-0.3	-0.5	-0.45	-0.32	-0.29	-0.37	-0.21	-0.17	-0.38	-0.47	-0.43	-0.49	-0.43	-0.4	-0.39	-0.35	-0.3	-0.47	-0.47	-0.39	-0.59	-0.36	-0.34	-0.61	-0.39	-0.61	-0.47	-0.41	-0.42	-0.42	-0.09	-0.24	-0.19	-0.13	-0.27	-0.14	-0.26	-0.39	-0.46	-0.22	-0.34	-0.32	-0.3	-0.28	-0.22	-0.32	-0.49	-0.23	-0.33	-0.32	-0.48	-0.25	-0.46	-0.54	-0.43	-0.31	-0.11	-0.18	-0.28	-0.23	-0.27	-0.54	-0.27	-0.36	-0.3	-0.15	-0.38	-0.28	-0.57	-0.34	-0.23	-0.33	-0.35	-0.38	0	-0.46	-0.47	-0.32	-0.29	-0.34	-0.28
1	Fgf12	0.4	0.2	0.51	0.42	0.38	0.48	0.34	0.39	0.33	0.38	0.08	0.25	0.03	0.25	0.27	0.19	0.17	0.17	0.29	0.44	0.32	0.39	0.38	0.4	0.21	0.14	0.09	0.07	-0.08	0.17	0.24	0.19	0.39	-0.07	0.45	0.12	0.16	0.29	0.23	0.41	0.38	0.32	0.3	0.25	0.36	0.15	0.19	0.44	0.2	0.21	1	0.22	0.31	0.27	0.28	0.48	0.36	0.36	0.28	0.41	0.39	0.49	0.28	0.34	0.32	0.35	0.24	0.22	0.37	0.4	0.22	0.28	0.17	0.24	0.18	-0.06	0.06	0.37	0.28	0.22	-0.12	0.23	0.33	0.35	0.15	0.31	0.12	0.32	0.31	0.04	0.05	-0.12	0	-0.3	-0.27	-0.4	-0.37	-0.36	-0.28	-0.29	-0.22	-0.22	-0.29	-0.35	-0.34	-0.37	-0.31	-0.37	-0.23	-0.33	-0.26	-0.25	-0.37	-0.3	-0.43	-0.36	-0.28	-0.39	-0.26	-0.35	-0.34	-0.31	-0.29	-0.3	-0.01	-0.05	-0.07	-0.03	-0.32	-0.17	-0.08	-0.17	-0.26	0.01	-0.24	-0.13	-0.11	-0.25	-0.09	-0.27	-0.27	-0.06	-0.05	-0.21	-0.35	-0.18	-0.25	-0.21	-0.35	-0.27	-0.08	0	-0.1	-0.07	-0.14	-0.36	-0.12	-0.16	-0.1	0.02	-0.19	-0.21	-0.5	-0.26	-0.24	-0.28	-0.29	-0.28	-0.06	-0.36	-0.38	-0.08	-0.15	-0.25	-0.22
1	Gsn	0.44	0.37	0.37	0.33	0.17	0.45	0.47	0.5	0.44	0.54	0.17	0.43	0.01	0.35	0.21	0.32	0.45	0.41	0.44	0.37	0.41	0.51	0.43	0.49	0.45	0.16	0.08	0.21	-0.05	0.18	0.39	0.39	0.53	0.03	0.28	0.3	0.38	0.54	0.44	0.5	0.37	0.47	0.52	0.48	0.24	0.47	0.43	0.35	0.3	0.33	0.22	1	0.36	0.3	0.27	0.34	0.23	0.35	0.35	0.38	0.36	0.29	0.4	0.42	0.33	0.32	0.4	0.56	0.26	0.48	0.11	0.2	0.27	0.14	0.3	0.16	0.16	0.49	0.14	0.08	0.07	0.2	0.34	0.47	0.24	0.14	0.13	0.31	0.36	0.25	0.18	-0.05	0.05	-0.41	-0.33	-0.61	-0.49	-0.45	-0.48	-0.41	-0.35	-0.22	-0.5	-0.41	-0.41	-0.41	-0.43	-0.52	-0.41	-0.39	-0.25	-0.46	-0.44	-0.46	-0.57	-0.32	-0.27	-0.54	-0.35	-0.48	-0.34	-0.34	-0.29	-0.38	0.08	-0.01	-0.1	-0.05	-0.14	-0.02	-0.06	-0.18	-0.29	-0.02	-0.14	-0.26	-0.24	-0.17	-0.15	-0.12	-0.34	-0.01	-0.32	-0.26	-0.38	-0.03	-0.26	-0.39	-0.27	-0.15	0.02	0.19	-0.18	-0.17	-0.14	-0.43	-0.1	-0.19	-0.12	0.06	-0.28	-0.1	-0.52	-0.26	-0.24	-0.15	-0.22	-0.18	-0.21	-0.41	-0.41	-0.04	-0.34	-0.36	-0.12
1	Gstm6	0.42	0.51	0.4	0.28	0.38	0.28	0.34	0.35	0.31	0.26	0.13	0.2	0.28	0.29	0.26	0.26	0.17	0.11	0.36	0.44	0.31	0.39	0.51	0.46	0.3	0.28	0.12	0.16	0	0.13	0.3	0.28	0.52	-0.02	0.29	0.01	0.17	0.32	0.31	0.43	0.44	0.48	0.26	0.24	0.55	0.3	0.22	0.34	0.18	0.38	0.31	0.36	1	0.09	0.45	0.45	0.46	0.38	0.23	0.48	0.34	0.14	0.27	0.5	0.34	0.14	0.19	0.46	0.5	0.36	-0.04	0.27	0.05	0.18	0.18	0.01	0.04	0.28	0.22	0.11	-0.01	0.27	0.08	0.27	0.16	0.12	0.16	0.24	0.2	0	0	-0.14	-0.12	-0.31	-0.17	-0.38	-0.37	-0.26	-0.29	-0.23	-0.08	-0.17	-0.29	-0.35	-0.31	-0.31	-0.25	-0.22	-0.31	-0.3	-0.23	-0.3	-0.29	-0.26	-0.48	-0.34	-0.18	-0.42	-0.28	-0.37	-0.21	-0.33	-0.34	-0.27	-0.13	-0.06	-0.08	-0.07	-0.24	-0.09	-0.14	-0.2	-0.3	-0.11	-0.22	-0.17	-0.17	-0.24	-0.18	-0.23	-0.24	-0.07	-0.17	-0.26	-0.39	-0.06	-0.22	-0.29	-0.32	-0.22	-0.09	0.05	-0.13	-0.08	-0.24	-0.38	-0.03	-0.25	-0.17	-0.07	-0.32	-0.22	-0.42	-0.28	-0.25	-0.27	-0.22	-0.27	-0.2	-0.39	-0.34	-0.12	-0.24	-0.3	-0.23
1	Gucy1a3	0.66	0.06	0.36	0.48	0.24	0.46	0.54	0.56	0.62	0.46	0.18	0.47	0.07	0.51	0.29	0.37	0.38	0.37	0.51	0.34	0.46	0.5	0.37	0.49	0.48	0.16	0.31	0.27	0.1	0.09	0.49	0.41	0.44	0.05	0.49	0.3	0.41	0.53	0.37	0.51	0.31	0.48	0.3	0.58	0.18	0.28	0.49	0.47	0.37	0.47	0.27	0.3	0.09	1	0.11	0.23	0.2	0.38	0.56	0.31	0.31	0.49	0.51	0.5	0.32	0.31	0.46	0.4	0.22	0.31	0.17	-0.02	0.08	0.02	0.21	0.17	0.09	0.46	0	0.01	0.01	0.08	0.38	0.33	0.17	0	0.17	0.23	0.36	0.24	-0.1	-0.05	-0.15	-0.31	-0.28	-0.45	-0.39	-0.24	-0.31	-0.28	-0.19	-0.2	-0.32	-0.39	-0.33	-0.48	-0.37	-0.46	-0.33	-0.34	-0.23	-0.4	-0.43	-0.49	-0.46	-0.32	-0.35	-0.48	-0.39	-0.6	-0.38	-0.27	-0.35	-0.33	0.06	-0.18	-0.13	-0.09	-0.23	-0.11	-0.18	-0.3	-0.37	-0.16	-0.24	-0.28	-0.18	-0.25	-0.23	-0.17	-0.44	-0.22	-0.33	-0.28	-0.41	-0.16	-0.32	-0.46	-0.38	-0.29	-0.21	-0.07	-0.24	-0.17	-0.21	-0.44	-0.26	-0.3	-0.31	-0.12	-0.38	-0.24	-0.5	-0.32	-0.24	-0.29	-0.31	-0.32	-0.14	-0.4	-0.34	-0.29	-0.3	-0.34	-0.22
1	Inhba	0.4	0.4	0.59	0.44	0.33	0.37	0.42	0.35	0.28	0.37	-0.1	0.1	-0.04	0.18	0.09	0.2	0.12	0.12	0.31	0.41	0.24	0.33	0.43	0.4	0.33	0.34	0.03	0.06	-0.14	0.06	0.2	0.12	0.47	-0.15	0.39	-0.01	0.24	0.27	0.37	0.43	0.44	0.4	0.36	0.25	0.53	0.24	0.29	0.44	0.09	0.27	0.28	0.27	0.45	0.11	1	0.42	0.51	0.37	0.15	0.5	0.5	0.35	0.2	0.45	0.48	0.31	0.18	0.35	0.59	0.4	0.2	0.31	0.17	0.28	0.18	-0.02	0.2	0.33	0.41	0.09	0	0.35	0.21	0.38	0.24	0.3	0.37	0.25	0.3	0.14	0.06	0.09	-0.09	-0.41	-0.33	-0.44	-0.37	-0.35	-0.3	-0.36	-0.24	-0.26	-0.33	-0.3	-0.32	-0.4	-0.37	-0.41	-0.35	-0.31	-0.19	-0.37	-0.31	-0.22	-0.47	-0.26	-0.22	-0.38	-0.23	-0.34	-0.38	-0.21	-0.28	-0.29	0.11	-0.09	-0.09	-0.05	-0.24	-0.03	-0.06	-0.11	-0.22	-0.02	-0.19	-0.22	0	-0.2	0.04	-0.15	-0.2	0.04	-0.02	-0.18	-0.33	-0.01	-0.09	-0.15	-0.31	-0.25	-0.03	-0.03	0	0.05	-0.11	-0.38	-0.09	-0.21	-0.03	0.07	-0.3	-0.14	-0.45	-0.29	-0.18	-0.24	-0.26	-0.34	-0.12	-0.31	-0.34	-0.09	-0.2	-0.25	-0.27
1	Irx1	0.56	0.42	0.67	0.66	0.46	0.52	0.36	0.48	0.36	0.34	0.02	0.2	0.08	0.35	0.22	0.17	0.21	0.19	0.28	0.64	0.46	0.53	0.64	0.62	0.34	0.26	0.11	0.13	-0.04	0.2	0.33	0.22	0.5	-0.05	0.5	0.09	0.08	0.4	0.42	0.53	0.52	0.53	0.29	0.37	0.68	0.27	0.31	0.47	0.13	0.49	0.48	0.34	0.45	0.23	0.42	1	0.56	0.65	0.26	0.45	0.6	0.51	0.45	0.51	0.44	0.33	0.39	0.4	0.65	0.35	0.24	0.32	0.09	0.29	0.21	-0.05	0.15	0.28	0.28	0.15	-0.03	0.31	0.21	0.45	0.2	0.24	0.22	0.41	0.3	0.1	0.04	-0.06	-0.03	-0.41	-0.27	-0.5	-0.41	-0.37	-0.36	-0.37	-0.29	-0.24	-0.31	-0.39	-0.38	-0.49	-0.44	-0.39	-0.34	-0.32	-0.25	-0.38	-0.4	-0.34	-0.53	-0.38	-0.22	-0.53	-0.36	-0.54	-0.41	-0.32	-0.33	-0.38	-0.08	-0.15	-0.17	-0.15	-0.25	-0.09	-0.21	-0.2	-0.36	-0.13	-0.24	-0.27	-0.13	-0.28	-0.19	-0.26	-0.38	-0.2	-0.22	-0.24	-0.45	-0.16	-0.3	-0.35	-0.4	-0.24	-0.08	0	-0.23	-0.09	-0.29	-0.46	-0.08	-0.34	-0.16	-0.13	-0.35	-0.26	-0.52	-0.32	-0.22	-0.25	-0.36	-0.41	-0.17	-0.42	-0.47	-0.18	-0.34	-0.33	-0.32
1	Itga11	0.55	0.5	0.61	0.41	0.36	0.43	0.35	0.41	0.32	0.32	0.12	0.29	0.18	0.31	0.38	0.25	0.2	0.2	0.33	0.58	0.38	0.46	0.55	0.52	0.36	0.2	0.14	0.2	-0.06	0.1	0.34	0.27	0.5	0.01	0.37	0.13	0.16	0.41	0.42	0.53	0.41	0.51	0.15	0.33	0.52	0.23	0.28	0.52	0.19	0.48	0.36	0.23	0.46	0.2	0.51	0.56	1	0.48	0.25	0.41	0.49	0.4	0.39	0.58	0.32	0.45	0.33	0.21	0.58	0.35	0.16	0.22	0.01	0.28	0.11	-0.07	0.17	0.28	0.3	0.19	-0.08	0.28	0.29	0.33	0.21	0.14	0.25	0.35	0.28	0.09	0	0.02	-0.01	-0.33	-0.34	-0.48	-0.46	-0.31	-0.42	-0.37	-0.19	-0.25	-0.41	-0.36	-0.37	-0.41	-0.4	-0.4	-0.28	-0.35	-0.22	-0.41	-0.38	-0.27	-0.51	-0.33	-0.12	-0.54	-0.3	-0.51	-0.37	-0.28	-0.29	-0.32	-0.08	-0.15	-0.02	-0.02	-0.18	0.01	-0.2	-0.2	-0.32	-0.04	-0.22	-0.23	-0.05	-0.24	-0.12	-0.22	-0.35	-0.16	-0.23	-0.13	-0.46	-0.19	-0.19	-0.38	-0.38	-0.24	-0.06	-0.07	-0.18	-0.12	-0.3	-0.42	-0.13	-0.28	-0.14	-0.06	-0.34	-0.23	-0.51	-0.3	-0.26	-0.29	-0.24	-0.26	-0.26	-0.4	-0.38	-0.17	-0.28	-0.29	-0.3
1	Lrrn1	0.63	0.37	0.62	0.65	0.33	0.55	0.57	0.63	0.55	0.44	0	0.27	0.14	0.41	0.31	0.27	0.34	0.33	0.48	0.66	0.56	0.54	0.57	0.6	0.38	0.22	0.14	0.14	-0.06	0.16	0.4	0.3	0.5	-0.1	0.62	0.17	0.26	0.53	0.56	0.55	0.5	0.52	0.44	0.53	0.53	0.29	0.48	0.54	0.26	0.57	0.36	0.35	0.38	0.38	0.37	0.65	0.48	1	0.43	0.44	0.5	0.53	0.56	0.56	0.4	0.35	0.37	0.41	0.6	0.45	0.15	0.32	0.23	0.18	0.4	-0.01	0.18	0.43	0.21	0.12	0.03	0.35	0.4	0.52	0.26	0.14	0.16	0.37	0.42	0.22	0.06	-0.08	-0.02	-0.43	-0.42	-0.61	-0.49	-0.48	-0.42	-0.52	-0.38	-0.32	-0.49	-0.46	-0.42	-0.54	-0.54	-0.53	-0.42	-0.44	-0.31	-0.5	-0.54	-0.44	-0.64	-0.33	-0.34	-0.59	-0.43	-0.55	-0.52	-0.34	-0.34	-0.46	0.1	-0.13	-0.23	-0.13	-0.28	-0.04	-0.11	-0.27	-0.37	-0.09	-0.24	-0.23	-0.05	-0.16	-0.1	-0.26	-0.41	-0.08	-0.25	-0.18	-0.45	-0.11	-0.33	-0.46	-0.4	-0.28	0.01	-0.16	-0.19	-0.12	-0.14	-0.51	-0.11	-0.28	-0.19	-0.01	-0.39	-0.2	-0.57	-0.34	-0.12	-0.26	-0.25	-0.36	-0.06	-0.43	-0.46	-0.25	-0.34	-0.34	-0.25
1	Mafb	0.67	0.21	0.43	0.44	0.19	0.37	0.59	0.51	0.54	0.35	0.21	0.59	0.17	0.47	0.48	0.53	0.28	0.47	0.54	0.46	0.56	0.55	0.45	0.51	0.47	0.23	0.35	0.44	0.2	0.21	0.55	0.57	0.54	0.14	0.56	0.45	0.39	0.48	0.39	0.57	0.34	0.43	0.25	0.59	0.17	0.2	0.48	0.56	0.59	0.43	0.28	0.35	0.23	0.56	0.15	0.26	0.25	0.43	1	0.21	0.35	0.37	0.51	0.52	0.27	0.26	0.45	0.3	0.19	0.36	0.02	0.15	0.02	-0.05	0.24	0.08	0.11	0.36	0.07	-0.05	-0.03	0.14	0.29	0.33	0.16	0.03	0.07	0.34	0.36	0.13	-0.02	-0.15	-0.15	-0.26	-0.33	-0.46	-0.44	-0.31	-0.29	-0.32	-0.21	-0.17	-0.34	-0.42	-0.34	-0.39	-0.33	-0.45	-0.4	-0.36	-0.22	-0.39	-0.44	-0.42	-0.47	-0.26	-0.33	-0.47	-0.36	-0.53	-0.35	-0.4	-0.36	-0.34	-0.04	-0.1	-0.18	-0.11	-0.18	-0.06	-0.12	-0.23	-0.35	-0.15	-0.24	-0.21	-0.17	-0.25	-0.13	-0.29	-0.48	-0.16	-0.29	-0.33	-0.42	-0.13	-0.37	-0.45	-0.33	-0.25	-0.21	-0.03	-0.25	-0.21	-0.27	-0.46	-0.27	-0.17	-0.31	-0.09	-0.29	-0.24	-0.53	-0.34	-0.24	-0.26	-0.26	-0.31	-0.11	-0.34	-0.43	-0.15	-0.34	-0.31	-0.26
1	Npnt	0.45	0.24	0.51	0.39	0.33	0.5	0.42	0.43	0.43	0.54	0.01	0.22	0.06	0.33	0.14	0.22	0.3	0.18	0.43	0.47	0.35	0.41	0.44	0.47	0.39	0.3	0.11	0.14	-0.09	0.16	0.28	0.25	0.38	-0.07	0.37	0.15	0.17	0.4	0.45	0.49	0.42	0.49	0.4	0.34	0.49	0.31	0.38	0.5	0.22	0.39	0.41	0.38	0.48	0.31	0.5	0.45	0.41	0.44	0.21	1	0.49	0.45	0.34	0.48	0.39	0.32	0.28	0.49	0.49	0.39	0.2	0.22	0.17	0.32	0.22	-0.01	0.03	0.37	0.32	0.13	-0.07	0.31	0.27	0.39	0.21	0.33	0.18	0.23	0.32	0.18	-0.03	0	-0.08	-0.44	-0.32	-0.46	-0.47	-0.31	-0.3	-0.33	-0.2	-0.28	-0.35	-0.38	-0.41	-0.41	-0.39	-0.46	-0.27	-0.28	-0.29	-0.41	-0.37	-0.33	-0.52	-0.32	-0.2	-0.51	-0.28	-0.45	-0.36	-0.33	-0.39	-0.36	-0.08	-0.04	-0.1	-0.09	-0.2	-0.1	-0.12	-0.25	-0.33	-0.02	-0.25	-0.22	-0.16	-0.31	-0.06	-0.16	-0.31	-0.11	-0.28	-0.23	-0.35	-0.1	-0.25	-0.27	-0.37	-0.27	0.03	-0.05	-0.12	-0.1	-0.21	-0.42	-0.1	-0.31	-0.1	-0.12	-0.37	-0.12	-0.49	-0.29	-0.13	-0.23	-0.33	-0.3	-0.07	-0.42	-0.36	-0.1	-0.23	-0.29	-0.18
1	Papss2	0.49	0.4	0.69	0.64	0.5	0.68	0.51	0.59	0.37	0.49	0.17	0.3	0.06	0.19	0.3	0.34	0.26	0.38	0.33	0.55	0.47	0.59	0.59	0.6	0.4	0.27	0.14	0.27	-0.06	0.24	0.4	0.32	0.46	0.06	0.48	0.33	0.2	0.46	0.46	0.65	0.54	0.54	0.4	0.46	0.54	0.34	0.35	0.56	0.29	0.44	0.39	0.36	0.34	0.31	0.5	0.6	0.49	0.5	0.35	0.49	1	0.55	0.35	0.57	0.41	0.43	0.33	0.52	0.55	0.52	0.29	0.19	0.19	0.41	0.26	0.13	0.27	0.47	0.43	0.26	0	0.36	0.29	0.54	0.27	0.49	0.27	0.47	0.32	0.25	0.03	0.14	-0.02	-0.48	-0.4	-0.61	-0.49	-0.49	-0.45	-0.43	-0.35	-0.29	-0.46	-0.47	-0.42	-0.54	-0.52	-0.59	-0.46	-0.37	-0.35	-0.47	-0.48	-0.47	-0.66	-0.41	-0.16	-0.64	-0.46	-0.6	-0.38	-0.5	-0.37	-0.48	0.01	-0.02	-0.1	-0.15	-0.32	-0.07	-0.16	-0.19	-0.5	-0.03	-0.31	-0.28	0.02	-0.37	-0.05	-0.28	-0.33	-0.15	-0.21	-0.3	-0.54	-0.11	-0.16	-0.27	-0.48	-0.32	-0.14	-0.14	0.01	-0.15	-0.33	-0.56	-0.25	-0.43	-0.16	0.06	-0.48	-0.3	-0.69	-0.41	-0.29	-0.34	-0.33	-0.43	-0.21	-0.59	-0.5	-0.31	-0.36	-0.49	-0.28
1	Pdlim3	0.66	0.32	0.61	0.66	0.46	0.6	0.52	0.56	0.52	0.57	0.02	0.3	0.05	0.44	0.21	0.29	0.31	0.14	0.4	0.55	0.52	0.5	0.5	0.51	0.38	0.19	0.15	0.14	-0.14	0.1	0.37	0.26	0.45	-0.12	0.52	0.24	0.29	0.5	0.46	0.53	0.4	0.56	0.46	0.4	0.32	0.3	0.33	0.49	0.17	0.48	0.49	0.29	0.14	0.49	0.35	0.51	0.4	0.53	0.37	0.45	0.55	1	0.51	0.65	0.45	0.4	0.43	0.27	0.47	0.37	0.27	0.14	0.12	0.25	0.18	0	0.09	0.37	0.27	0.18	-0.12	0.3	0.36	0.37	0.21	0.27	0.24	0.28	0.36	0.16	-0.05	-0.14	-0.07	-0.4	-0.37	-0.47	-0.35	-0.32	-0.29	-0.37	-0.28	-0.27	-0.36	-0.41	-0.41	-0.55	-0.31	-0.51	-0.33	-0.43	-0.3	-0.4	-0.45	-0.42	-0.56	-0.31	-0.34	-0.52	-0.33	-0.49	-0.45	-0.41	-0.36	-0.42	0.06	-0.19	-0.16	-0.18	-0.4	-0.09	-0.19	-0.27	-0.38	-0.08	-0.3	-0.28	-0.15	-0.26	-0.11	-0.24	-0.39	-0.17	-0.23	-0.22	-0.42	-0.21	-0.28	-0.34	-0.39	-0.28	-0.21	-0.12	-0.15	-0.08	-0.16	-0.46	-0.15	-0.36	-0.17	-0.04	-0.31	-0.28	-0.56	-0.41	-0.19	-0.28	-0.35	-0.37	-0.01	-0.46	-0.39	-0.32	-0.26	-0.3	-0.28
1	Plk2	0.66	0.3	0.55	0.5	0.35	0.48	0.45	0.51	0.52	0.43	0.11	0.36	0.06	0.46	0.21	0.22	0.25	0.2	0.44	0.49	0.48	0.44	0.4	0.45	0.33	0.12	0.06	0.16	-0.07	0.02	0.35	0.31	0.49	-0.16	0.53	0.24	0.15	0.39	0.33	0.4	0.41	0.5	0.23	0.52	0.29	0.2	0.43	0.41	0.22	0.47	0.28	0.4	0.27	0.51	0.2	0.45	0.39	0.56	0.51	0.34	0.35	0.51	1	0.49	0.43	0.29	0.48	0.27	0.4	0.4	0.1	0.18	0.11	0.29	0.37	0.22	0.12	0.43	0.11	0.2	0.13	0.21	0.41	0.46	0.18	-0.01	0.15	0.32	0.53	0.21	0.16	-0.05	-0.03	-0.46	-0.39	-0.52	-0.41	-0.31	-0.3	-0.28	-0.23	-0.31	-0.42	-0.42	-0.37	-0.46	-0.38	-0.53	-0.33	-0.46	-0.15	-0.5	-0.53	-0.51	-0.56	-0.36	-0.45	-0.49	-0.31	-0.44	-0.37	-0.38	-0.37	-0.27	0.13	-0.11	-0.07	-0.05	-0.17	-0.06	-0.07	-0.17	-0.21	0.06	0.04	-0.17	-0.14	0.07	-0.14	0.01	-0.41	0.03	-0.31	-0.05	-0.27	0.03	-0.31	-0.4	-0.2	-0.05	0.03	0.09	-0.3	-0.04	0.06	-0.28	0.02	-0.13	-0.18	0.02	-0.22	0.06	-0.39	-0.07	-0.07	-0.1	-0.19	-0.08	-0.04	-0.24	-0.25	-0.21	-0.22	-0.23	0.03
1	Prickle1	0.8	0.46	0.69	0.6	0.44	0.61	0.69	0.65	0.6	0.55	0.24	0.53	0.28	0.58	0.46	0.56	0.31	0.37	0.63	0.64	0.65	0.75	0.69	0.74	0.69	0.46	0.35	0.41	0.13	0.32	0.62	0.56	0.64	0.21	0.56	0.46	0.46	0.7	0.61	0.76	0.52	0.69	0.35	0.58	0.52	0.5	0.47	0.65	0.45	0.62	0.34	0.42	0.5	0.5	0.45	0.51	0.58	0.56	0.52	0.48	0.57	0.65	0.49	1	0.57	0.46	0.54	0.37	0.61	0.41	0.04	0.16	0.01	0.13	0.11	-0.06	0.04	0.43	0.22	0.03	-0.26	0.28	0.33	0.4	0.21	0.12	0.25	0.33	0.32	0.14	-0.14	-0.16	-0.14	-0.34	-0.3	-0.62	-0.51	-0.38	-0.48	-0.4	-0.2	-0.25	-0.46	-0.59	-0.46	-0.56	-0.46	-0.54	-0.4	-0.49	-0.38	-0.56	-0.55	-0.55	-0.65	-0.41	-0.36	-0.71	-0.53	-0.73	-0.56	-0.55	-0.47	-0.54	-0.1	-0.28	-0.27	-0.26	-0.47	-0.14	-0.35	-0.42	-0.57	-0.31	-0.4	-0.42	-0.27	-0.38	-0.26	-0.35	-0.6	-0.27	-0.38	-0.4	-0.65	-0.29	-0.4	-0.59	-0.58	-0.34	-0.26	-0.13	-0.27	-0.28	-0.34	-0.64	-0.26	-0.5	-0.4	-0.07	-0.47	-0.37	-0.73	-0.52	-0.35	-0.38	-0.4	-0.44	-0.18	-0.63	-0.52	-0.35	-0.43	-0.45	-0.37
1	Rffl	0.54	0.27	0.64	0.35	0.28	0.49	0.43	0.35	0.37	0.42	0.09	0.41	0.13	0.42	0.26	0.37	0.18	0.27	0.44	0.43	0.38	0.55	0.51	0.53	0.51	0.37	0.29	0.3	0.11	0.27	0.45	0.37	0.54	0.02	0.4	0.31	0.41	0.51	0.48	0.52	0.39	0.43	0.24	0.47	0.47	0.26	0.26	0.38	0.29	0.47	0.32	0.33	0.34	0.32	0.48	0.44	0.32	0.4	0.27	0.39	0.41	0.45	0.43	0.57	1	0.33	0.39	0.35	0.51	0.13	-0.01	0.14	-0.06	0.13	-0.01	-0.23	-0.11	0.24	0.09	-0.05	-0.2	0.15	0.15	0.22	-0.06	0.02	0.34	0.23	0.18	-0.04	-0.05	-0.18	-0.25	-0.25	-0.31	-0.43	-0.33	-0.28	-0.28	-0.29	-0.18	-0.15	-0.27	-0.4	-0.27	-0.36	-0.32	-0.37	-0.29	-0.31	-0.3	-0.37	-0.35	-0.32	-0.46	-0.37	-0.33	-0.44	-0.27	-0.49	-0.32	-0.34	-0.38	-0.31	-0.11	-0.16	-0.18	-0.16	-0.35	-0.11	-0.29	-0.34	-0.4	-0.2	-0.23	-0.31	-0.3	-0.28	-0.17	-0.25	-0.48	-0.15	-0.25	-0.26	-0.4	-0.2	-0.37	-0.41	-0.41	-0.22	-0.1	-0.03	-0.21	-0.16	-0.13	-0.38	-0.2	-0.33	-0.27	-0.08	-0.32	-0.08	-0.5	-0.24	-0.19	-0.22	-0.29	-0.34	-0.11	-0.36	-0.36	-0.22	-0.36	-0.31	-0.26
1	Sgms2	0.38	0.12	0.46	0.37	0.33	0.49	0.37	0.42	0.41	0.48	0.04	0.33	0.11	0.2	0.18	0.26	0.24	0.32	0.41	0.4	0.5	0.49	0.43	0.48	0.42	0.22	0.16	0.25	-0.02	0.18	0.39	0.28	0.32	0.06	0.44	0.36	0.32	0.46	0.42	0.48	0.28	0.32	0.21	0.43	0.29	0.24	0.35	0.4	0.28	0.17	0.35	0.32	0.14	0.31	0.31	0.33	0.45	0.35	0.26	0.32	0.43	0.4	0.29	0.46	0.33	1	0.3	0.2	0.3	0.37	0.07	-0.01	0.11	0.18	0.2	-0.01	0.17	0.48	0.18	0.08	-0.14	0.2	0.27	0.43	0.22	0.14	0.02	0.19	0.23	0.02	-0.1	-0.05	-0.13	-0.23	-0.26	-0.45	-0.33	-0.33	-0.36	-0.32	-0.21	-0.16	-0.32	-0.4	-0.25	-0.39	-0.31	-0.45	-0.24	-0.35	-0.17	-0.42	-0.39	-0.38	-0.43	-0.25	-0.16	-0.49	-0.32	-0.53	-0.39	-0.32	-0.26	-0.42	-0.02	-0.15	-0.13	-0.09	-0.24	-0.03	-0.15	-0.32	-0.32	-0.07	-0.26	-0.27	-0.12	-0.32	-0.17	-0.27	-0.38	-0.15	-0.25	-0.3	-0.43	-0.15	-0.22	-0.37	-0.4	-0.23	-0.11	-0.03	-0.19	-0.2	-0.19	-0.43	-0.22	-0.33	-0.18	-0.09	-0.4	-0.22	-0.53	-0.3	-0.2	-0.23	-0.27	-0.31	-0.14	-0.4	-0.41	-0.21	-0.31	-0.28	-0.3
1	Slit2	0.68	0.22	0.45	0.44	0.07	0.4	0.54	0.41	0.51	0.51	0.24	0.61	0.14	0.52	0.43	0.48	0.29	0.43	0.46	0.39	0.45	0.59	0.42	0.52	0.45	0.18	0.29	0.41	0.11	0.17	0.51	0.56	0.53	0.15	0.5	0.5	0.36	0.62	0.41	0.53	0.33	0.45	0.24	0.51	0.24	0.29	0.43	0.46	0.41	0.45	0.24	0.4	0.19	0.46	0.18	0.39	0.33	0.37	0.45	0.28	0.33	0.43	0.48	0.54	0.39	0.3	1	0.29	0.18	0.37	0.07	0.2	-0.08	0.04	0.08	0.05	0	0.32	-0.08	-0.01	-0.06	0.15	0.36	0.34	0.18	-0.01	0.12	0.24	0.4	0.17	-0.05	-0.09	-0.03	-0.34	-0.32	-0.53	-0.46	-0.38	-0.33	-0.28	-0.26	-0.24	-0.41	-0.41	-0.52	-0.45	-0.49	-0.41	-0.5	-0.58	-0.28	-0.47	-0.51	-0.52	-0.51	-0.3	-0.41	-0.48	-0.4	-0.52	-0.44	-0.44	-0.42	-0.37	0.09	-0.13	-0.25	-0.32	-0.15	-0.16	-0.26	-0.24	-0.27	-0.17	-0.09	-0.28	-0.34	-0.17	-0.33	-0.06	-0.51	-0.06	-0.25	-0.25	-0.35	-0.12	-0.44	-0.54	-0.28	-0.16	-0.22	0.04	-0.4	-0.18	-0.03	-0.38	-0.08	-0.3	-0.3	-0.06	-0.3	-0.09	-0.49	-0.2	-0.16	-0.19	-0.25	-0.29	-0.07	-0.27	-0.36	-0.27	-0.24	-0.24	-0.1
1	Stk32b	0.39	0.23	0.43	0.44	0.23	0.46	0.41	0.52	0.46	0.47	0.08	0.25	0.04	0.25	0.16	0.24	0.3	0.3	0.3	0.34	0.3	0.42	0.44	0.48	0.37	0.26	0.13	0.1	0.01	0.14	0.35	0.29	0.43	0	0.37	0.12	0.29	0.42	0.38	0.47	0.38	0.39	0.47	0.45	0.34	0.36	0.43	0.32	0.14	0.36	0.22	0.56	0.46	0.4	0.35	0.4	0.21	0.41	0.3	0.49	0.52	0.27	0.27	0.37	0.35	0.2	0.29	1	0.37	0.54	0.08	0.14	0.19	0.16	0.37	0.1	0.2	0.48	0.16	0.03	0.13	0.32	0.3	0.39	0.32	0.23	0.16	0.27	0.32	0.24	0.01	0.03	-0.09	-0.34	-0.27	-0.47	-0.38	-0.38	-0.26	-0.31	-0.23	-0.1	-0.36	-0.42	-0.36	-0.43	-0.38	-0.43	-0.39	-0.3	-0.26	-0.33	-0.31	-0.42	-0.51	-0.35	-0.27	-0.46	-0.33	-0.47	-0.29	-0.34	-0.31	-0.48	0.09	0.02	-0.11	-0.1	-0.2	-0.09	-0.12	-0.18	-0.32	-0.09	-0.29	-0.25	-0.1	-0.27	-0.11	-0.25	-0.25	-0.09	-0.18	-0.29	-0.4	-0.04	-0.21	-0.31	-0.37	-0.26	-0.15	-0.03	-0.07	-0.08	-0.24	-0.43	-0.18	-0.28	-0.16	0	-0.38	-0.27	-0.51	-0.33	-0.25	-0.3	-0.33	-0.35	-0.17	-0.46	-0.4	-0.21	-0.36	-0.36	-0.3
1	Sulf1	0.53	0.52	0.74	0.56	0.5	0.55	0.4	0.57	0.38	0.35	-0.06	0.05	0.04	0.24	0.11	0.08	0.13	0.04	0.31	0.59	0.34	0.43	0.58	0.53	0.33	0.37	-0.07	-0.1	-0.15	0.15	0.16	0.07	0.43	-0.19	0.35	0	0.07	0.33	0.44	0.48	0.53	0.6	0.21	0.33	0.69	0.34	0.27	0.4	0.04	0.54	0.37	0.26	0.5	0.22	0.59	0.65	0.58	0.6	0.19	0.49	0.55	0.47	0.4	0.61	0.51	0.3	0.18	0.37	1	0.36	0.26	0.39	0.13	0.43	0.26	-0.01	0.23	0.39	0.47	0.29	0.04	0.45	0.27	0.44	0.3	0.32	0.37	0.39	0.42	0.23	0.12	0.13	0.12	-0.48	-0.41	-0.56	-0.47	-0.44	-0.42	-0.47	-0.33	-0.34	-0.43	-0.39	-0.35	-0.49	-0.45	-0.51	-0.37	-0.39	-0.3	-0.45	-0.48	-0.25	-0.62	-0.32	-0.21	-0.57	-0.31	-0.52	-0.47	-0.33	-0.32	-0.43	0	0	-0.09	-0.04	-0.25	0.07	-0.07	-0.13	-0.3	0.02	-0.17	-0.11	0.05	-0.19	0.04	-0.19	-0.26	-0.03	-0.13	-0.12	-0.39	-0.1	-0.1	-0.21	-0.39	-0.22	0.13	-0.08	0	0.02	-0.19	-0.42	0.03	-0.27	0.02	0.11	-0.34	-0.17	-0.48	-0.28	-0.19	-0.27	-0.32	-0.34	-0.17	-0.4	-0.41	-0.14	-0.28	-0.28	-0.27
2	Anxa6	0.45	0.33	0.49	0.52	0.27	0.48	0.53	0.69	0.42	0.57	0.05	0.19	-0.06	0.21	0.19	0.17	0.33	0.27	0.26	0.4	0.43	0.4	0.35	0.42	0.26	0.09	-0.14	0.01	-0.17	0.08	0.2	0.21	0.35	-0.17	0.47	0.15	0.23	0.37	0.26	0.38	0.4	0.42	0.44	0.43	0.33	0.42	0.41	0.45	0.18	0.32	0.4	0.48	0.36	0.31	0.4	0.35	0.35	0.45	0.36	0.39	0.52	0.37	0.4	0.41	0.13	0.37	0.37	0.54	0.36	1	0.27	0.41	0.41	0.33	0.45	0.38	0.39	0.73	0.29	0.27	0.23	0.58	0.67	0.66	0.56	0.39	0.14	0.3	0.65	0.49	0.2	0.21	0.19	-0.57	-0.51	-0.7	-0.59	-0.54	-0.42	-0.53	-0.43	-0.35	-0.63	-0.5	-0.59	-0.6	-0.56	-0.64	-0.51	-0.55	-0.28	-0.56	-0.57	-0.55	-0.7	-0.43	-0.34	-0.55	-0.43	-0.46	-0.49	-0.48	-0.3	-0.48	0.5	0.09	0.02	0.03	-0.25	-0.08	0.02	-0.15	-0.17	0.12	-0.15	-0.17	0.01	-0.16	0	-0.06	-0.21	0.27	0.04	-0.19	-0.44	-0.02	-0.1	-0.2	-0.34	-0.19	-0.05	0.02	-0.03	0.01	0.05	-0.52	-0.03	-0.23	-0.01	0.33	-0.3	-0.23	-0.59	-0.38	-0.31	-0.35	-0.27	-0.33	0.08	-0.42	-0.39	-0.19	-0.26	-0.18	-0.07
2	Ccdc80	0.15	0.11	0.26	0.37	0.28	0.25	0.22	0.37	0.13	0.22	-0.16	-0.18	-0.24	-0.05	-0.12	-0.2	0.13	-0.08	-0.04	0.1	0.09	-0.01	0.07	0.05	-0.12	-0.01	-0.33	-0.32	-0.41	-0.15	-0.24	-0.18	0.04	-0.37	0.07	-0.17	-0.11	0	0.07	0.1	0.27	0.18	0.19	-0.01	0.15	0.02	0.07	0.21	-0.06	0.01	0.22	0.11	-0.04	0.17	0.2	0.24	0.16	0.15	0.02	0.2	0.29	0.27	0.1	0.04	-0.01	0.07	0.07	0.08	0.26	0.27	1	0.28	0.29	0.33	0.23	0.36	0.46	0.25	0.45	0.51	0.39	0.37	0.28	0.42	0.4	0.5	0.22	0.36	0.4	0.38	0.38	0.37	0.36	-0.41	-0.4	-0.31	-0.34	-0.33	-0.23	-0.33	-0.43	-0.34	-0.38	0.16	-0.26	-0.25	-0.29	-0.27	-0.26	-0.23	0	-0.17	-0.19	0.04	-0.28	-0.17	0.14	-0.1	-0.15	-0.08	-0.15	0.02	0.03	-0.04	0.3	0.37	0.16	0.17	0.21	0.21	0.4	0.3	0.12	0.37	0.14	0.2	0.41	0.02	0.33	0.23	0.15	0.16	0.15	0.22	0.07	0.21	0.32	0.15	0.05	0.11	0.11	0.13	0.32	0.34	-0.1	-0.03	0.24	0.06	0.37	0.16	-0.04	0.02	-0.07	-0.05	0.05	-0.09	0.06	-0.1	-0.14	-0.05	-0.02	0.08	0.07	-0.04	0.08
2	Cdkn1c	0.25	0.37	0.3	0.36	0.14	0.12	0.28	0.29	0.16	0.11	-0.19	-0.17	-0.28	0.11	-0.08	-0.16	-0.09	-0.01	-0.01	0.06	0.02	-0.01	0.02	-0.04	-0.02	-0.11	-0.46	-0.26	-0.44	-0.13	-0.27	-0.12	0.1	-0.39	0.18	-0.07	-0.21	-0.08	0.04	0.01	0.17	0.21	0.09	0.05	0.34	0.11	0.14	0.12	0	0.2	0.28	0.2	0.27	-0.02	0.31	0.32	0.22	0.32	0.15	0.22	0.19	0.14	0.18	0.16	0.14	-0.01	0.2	0.14	0.39	0.41	0.28	1	0.34	0.34	0.13	0.2	0.38	0.19	0.55	0.5	0.33	0.58	0.32	0.44	0.43	0.38	0.46	0.51	0.52	0.26	0.53	0.32	0.26	-0.52	-0.46	-0.39	-0.46	-0.5	-0.33	-0.42	-0.46	-0.52	-0.49	0.04	-0.35	-0.2	-0.38	-0.24	-0.46	-0.36	-0.1	-0.17	-0.24	0.11	-0.4	-0.13	0.04	-0.12	-0.04	0.05	-0.16	-0.12	-0.06	-0.1	0.42	0.38	0.09	0.15	0.19	0.33	0.41	0.38	0.17	0.4	0.08	0.41	0.34	0.14	0.4	0.18	0.22	0.5	0.4	0.22	0.08	0.26	0.3	0.2	0.1	0.06	0.35	0.28	0.27	0.42	0.16	0.01	0.24	0.1	0.37	0.46	0.07	0.01	-0.07	-0.09	0.04	-0.07	0.14	-0.01	0	0.07	-0.01	0.12	0.12	0.03	0.01
2	Col8a2	0.05	0	0.06	0.22	0.13	0.1	0.29	0.36	0.17	0.18	-0.1	-0.2	-0.29	-0.05	-0.24	-0.23	0.03	-0.11	0.04	0.06	0.01	-0.06	-0.04	-0.07	-0.04	-0.11	-0.36	-0.25	-0.32	-0.06	-0.2	-0.2	-0.08	-0.21	0.14	-0.18	-0.07	-0.13	-0.13	-0.03	0.24	0.06	0.29	0.07	0.06	-0.02	0.02	0.04	-0.14	-0.03	0.17	0.27	0.05	0.08	0.17	0.09	0.01	0.23	0.02	0.17	0.19	0.12	0.11	0.01	-0.06	0.11	-0.08	0.19	0.13	0.41	0.29	0.34	1	0.35	0.22	0.44	0.45	0.31	0.36	0.34	0.41	0.39	0.4	0.38	0.49	0.37	0.22	0.18	0.43	0.34	0.4	0.36	0.18	-0.32	-0.33	-0.34	-0.32	-0.34	-0.21	-0.41	-0.38	-0.28	-0.36	-0.02	-0.15	-0.17	-0.24	-0.31	-0.21	-0.09	-0.13	-0.15	-0.15	-0.07	-0.27	-0.14	0.09	-0.12	0.04	-0.03	-0.17	-0.07	-0.01	0.01	0.32	0.38	0.27	0.38	0.06	0.12	0.32	0.21	0.08	0.37	0.05	0.14	0.29	0.07	0.34	0.21	0.27	0.33	0.14	0.19	-0.05	0.23	0.26	0.26	-0.02	-0.03	0.34	0.12	0.2	0.31	0.14	-0.12	0.16	0.01	0.33	0.32	-0.01	-0.01	-0.08	-0.07	-0.05	-0.2	0.05	-0.01	0.02	-0.08	-0.03	0.06	-0.04	0.01	0.13
2	Cthrc1	0.17	0.3	0.33	0.25	0.4	0.32	0.21	0.35	0.14	0.3	-0.03	-0.2	-0.17	-0.01	-0.2	-0.21	-0.01	-0.12	0	0.09	-0.03	0	0.09	-0.03	-0.05	-0.17	-0.47	-0.29	-0.42	-0.15	-0.25	-0.17	0.02	-0.34	0.14	-0.13	-0.27	-0.12	-0.01	0	0.21	0.29	0.08	0.01	0.3	0.02	0.12	0.08	-0.08	0.02	0.24	0.14	0.18	0.02	0.28	0.29	0.28	0.18	-0.05	0.32	0.41	0.25	0.29	0.13	0.13	0.18	0.04	0.16	0.43	0.33	0.33	0.34	0.35	1	0.34	0.37	0.39	0.33	0.58	0.64	0.41	0.49	0.4	0.44	0.46	0.56	0.34	0.39	0.55	0.29	0.35	0.46	0.41	-0.5	-0.43	-0.39	-0.36	-0.32	-0.37	-0.26	-0.43	-0.43	-0.39	-0.03	-0.24	-0.21	-0.27	-0.39	-0.28	-0.18	-0.18	-0.2	-0.28	-0.09	-0.34	-0.16	0.12	-0.21	-0.12	-0.07	-0.1	-0.07	-0.1	-0.09	0.24	0.39	0.16	0.21	0.09	0.28	0.24	0.25	0.09	0.47	0.26	0.25	0.3	0.06	0.26	0.26	0.24	0.44	0.08	0.22	0	0.28	0.33	0.32	-0.02	0.13	0.4	0.17	0.28	0.37	0.12	-0.01	0.31	0.05	0.42	0.36	-0.11	0.15	-0.07	0.07	0.11	-0.03	0	0.06	-0.16	-0.11	-0.01	0.11	-0.03	0.04	0.14
2	Dkk2	0.17	0.21	0.3	0.37	0.27	0.33	0.25	0.47	0.3	0.44	-0.05	-0.02	-0.2	0.04	-0.11	-0.04	0.17	0.12	0.14	0.17	0.2	0.13	0.1	0.16	0.06	-0.18	-0.22	-0.16	-0.26	-0.18	-0.01	0.03	0.05	-0.36	0.34	0.02	0	0.1	0.21	0.15	0.15	0.18	0.27	0.38	0.09	0.25	0.4	0.13	0.11	0.1	0.18	0.3	0.18	0.21	0.18	0.21	0.11	0.4	0.24	0.22	0.26	0.18	0.37	0.11	-0.01	0.2	0.08	0.37	0.26	0.45	0.23	0.13	0.22	0.34	1	0.39	0.34	0.48	0.16	0.26	0.44	0.27	0.48	0.58	0.32	0.16	-0.09	0.21	0.53	0.49	0.22	0.21	0.32	-0.43	-0.36	-0.43	-0.38	-0.35	-0.28	-0.29	-0.45	-0.36	-0.46	-0.09	-0.31	-0.32	-0.34	-0.47	-0.26	-0.3	-0.05	-0.26	-0.32	-0.3	-0.38	-0.05	-0.04	-0.25	-0.26	-0.23	-0.11	0	-0.09	-0.13	0.31	0.19	0.02	0.07	0.17	0.24	0.17	0.1	0.13	0.15	0.22	0.01	0.14	0.17	0.04	0.11	-0.03	0.22	-0.08	0.11	-0.13	0.25	0.1	-0.07	0.02	0.13	0.06	0.37	0.1	0.24	0.01	-0.14	0.15	0.08	0.26	0.08	-0.18	0.06	-0.16	0	0.01	-0.01	-0.1	0.03	-0.18	-0.14	-0.13	0.12	-0.15	0.05	0.05
2	Egfl6	0.09	0.04	-0.01	0.18	0.09	0.03	0.18	0.31	0.12	0.25	-0.06	-0.11	-0.18	-0.06	-0.18	-0.2	-0.01	-0.02	-0.12	-0.14	0.01	-0.13	-0.17	-0.17	-0.14	-0.25	-0.38	-0.23	-0.24	-0.29	-0.24	-0.18	-0.18	-0.19	0.01	-0.04	-0.16	-0.14	-0.15	-0.07	0.17	0.06	0.06	0.09	-0.07	0.02	0.14	-0.01	-0.08	-0.04	-0.06	0.16	0.01	0.17	-0.02	-0.05	-0.07	-0.01	0.08	-0.01	0.13	0	0.22	-0.06	-0.23	-0.01	0.05	0.1	-0.01	0.38	0.36	0.2	0.44	0.37	0.39	1	0.41	0.31	0.32	0.49	0.69	0.36	0.42	0.37	0.45	0.38	0.05	0.19	0.45	0.45	0.44	0.4	0.4	-0.29	-0.24	-0.25	-0.28	-0.21	-0.13	-0.19	-0.26	-0.26	-0.28	0.1	-0.13	-0.13	-0.1	-0.34	-0.24	-0.16	-0.06	-0.08	-0.05	-0.08	-0.23	-0.05	0.1	0.02	-0.05	0.05	-0.05	-0.01	0.04	0.12	0.44	0.41	0.35	0.36	0.16	0.18	0.42	0.35	0.2	0.48	0.35	0.28	0.33	0.26	0.26	0.41	0.28	0.42	0.11	0.25	0.1	0.32	0.32	0.23	0.18	0.22	0.23	0.34	0.32	0.4	0.14	0.03	0.34	0.23	0.38	0.34	-0.07	0.05	0.07	0.04	0.03	-0.01	0.21	0.08	-0.08	0	0.14	0.12	0.09	0.03	0.28
2	Eln	0.08	0.07	0.17	0.26	0.13	0.12	0.25	0.37	0.12	0.08	-0.24	-0.24	-0.26	-0.13	-0.2	-0.27	-0.11	-0.16	-0.11	0.06	-0.01	-0.08	0	-0.06	-0.13	-0.19	-0.38	-0.3	-0.39	-0.18	-0.28	-0.24	-0.08	-0.28	0.09	-0.15	-0.26	-0.14	-0.14	-0.03	0.16	0.05	0.06	0.05	0.13	0.07	0.12	0.12	-0.13	-0.05	0.06	0.16	0.04	0.09	0.2	0.15	0.17	0.18	0.11	0.03	0.27	0.09	0.12	0.04	-0.11	0.17	0	0.2	0.23	0.39	0.46	0.38	0.45	0.39	0.34	0.41	1	0.28	0.44	0.45	0.59	0.46	0.36	0.44	0.54	0.32	0.23	0.26	0.49	0.4	0.4	0.45	0.29	-0.32	-0.29	-0.33	-0.29	-0.39	-0.23	-0.33	-0.4	-0.3	-0.42	0.11	-0.22	-0.21	-0.27	-0.25	-0.38	-0.11	-0.11	-0.13	-0.14	-0.01	-0.25	0.02	0.13	-0.07	-0.16	-0.01	-0.16	-0.04	0.02	-0.03	0.44	0.35	0.09	0.16	0.18	0.33	0.33	0.34	0.17	0.43	0.08	0.25	0.52	0.1	0.39	0.27	0.22	0.37	0.26	0.11	0.03	0.31	0.43	0.26	0.09	0.14	0.31	0.17	0.34	0.42	0.04	-0.06	0.15	0.02	0.35	0.35	0	-0.03	-0.03	0	-0.02	-0.06	0.11	-0.07	-0.08	-0.01	-0.02	0.03	-0.01	0.11	0.09
2	Emp1	0.46	0.21	0.46	0.43	0.31	0.57	0.53	0.72	0.52	0.7	0.06	0.27	0.05	0.24	0.17	0.2	0.53	0.36	0.41	0.39	0.41	0.46	0.41	0.48	0.38	0.11	-0.09	0.03	-0.14	0.09	0.27	0.25	0.42	-0.18	0.43	0.22	0.31	0.48	0.42	0.46	0.32	0.46	0.41	0.48	0.25	0.39	0.36	0.42	0.37	0.31	0.37	0.49	0.28	0.46	0.33	0.28	0.28	0.43	0.36	0.37	0.47	0.37	0.43	0.43	0.24	0.48	0.32	0.48	0.39	0.73	0.25	0.19	0.31	0.33	0.48	0.31	0.28	1	0.2	0.21	0.18	0.49	0.64	0.69	0.46	0.21	0.15	0.25	0.58	0.52	0.09	0.19	0.2	-0.54	-0.52	-0.74	-0.59	-0.58	-0.53	-0.55	-0.52	-0.37	-0.64	-0.45	-0.54	-0.67	-0.55	-0.7	-0.4	-0.53	-0.28	-0.58	-0.64	-0.59	-0.7	-0.48	-0.32	-0.6	-0.42	-0.59	-0.53	-0.4	-0.36	-0.52	0.35	-0.01	-0.04	0.08	-0.18	-0.03	-0.02	-0.18	-0.22	0.06	-0.15	-0.22	-0.08	-0.19	-0.1	-0.1	-0.31	0.14	-0.11	-0.23	-0.45	0.02	-0.15	-0.31	-0.39	-0.19	-0.02	0.03	-0.01	-0.06	-0.06	-0.53	-0.08	-0.25	0	0.26	-0.41	-0.26	-0.6	-0.37	-0.22	-0.33	-0.24	-0.32	-0.09	-0.43	-0.49	-0.18	-0.34	-0.24	-0.1
2	Foxc1	0.21	0.3	0.33	0.42	0.44	0.27	0.22	0.31	0.13	0.15	-0.24	-0.22	-0.26	-0.02	-0.15	-0.2	-0.15	-0.09	-0.04	0.06	0.03	-0.03	0.11	-0.01	-0.03	0.02	-0.43	-0.33	-0.43	-0.15	-0.25	-0.23	0.04	-0.26	0.12	-0.1	-0.28	-0.11	0.05	0.1	0.26	0.26	0.13	-0.07	0.41	0.09	0.1	0.16	-0.09	0.08	0.28	0.14	0.22	0	0.41	0.28	0.3	0.21	0.07	0.32	0.43	0.27	0.11	0.22	0.09	0.18	-0.08	0.16	0.47	0.29	0.45	0.55	0.36	0.58	0.16	0.32	0.44	0.2	1	0.67	0.35	0.53	0.17	0.4	0.42	0.76	0.47	0.58	0.33	0.17	0.47	0.36	0.23	-0.42	-0.38	-0.28	-0.38	-0.37	-0.26	-0.36	-0.33	-0.38	-0.36	0.04	-0.2	-0.14	-0.17	-0.31	-0.29	-0.11	-0.12	-0.08	-0.11	0.17	-0.36	-0.09	0.18	-0.14	-0.04	0.01	-0.15	-0.08	0.03	-0.16	0.13	0.33	0.24	0.33	0.02	0.24	0.5	0.38	-0.02	0.52	0.05	0.36	0.43	-0.01	0.53	0.02	0.31	0.28	0.21	0.13	0	0.24	0.37	0.33	-0.03	0	0.34	0.15	0.46	0.44	-0.12	-0.07	0.12	0.07	0.44	0.35	-0.07	-0.07	-0.13	-0.15	-0.07	-0.07	0.08	-0.12	-0.1	-0.15	-0.08	0.13	0.12	-0.14	-0.1
2	Foxp2	0.08	0.23	0.22	0.26	0.39	0.22	0.11	0.29	0.08	0.14	-0.17	-0.22	-0.33	-0.01	-0.24	-0.34	-0.11	-0.2	-0.12	-0.12	-0.13	-0.17	-0.1	-0.19	-0.23	-0.32	-0.59	-0.42	-0.55	-0.37	-0.41	-0.26	-0.08	-0.42	0.06	-0.25	-0.39	-0.24	-0.15	-0.12	0.14	0.18	0.09	-0.12	0.16	0.03	0.03	0.05	-0.14	-0.07	0.22	0.08	0.11	0.01	0.09	0.15	0.19	0.12	-0.05	0.13	0.26	0.18	0.2	0.03	-0.05	0.08	-0.01	0.03	0.29	0.27	0.51	0.5	0.34	0.64	0.26	0.49	0.45	0.21	0.67	1	0.47	0.45	0.34	0.46	0.45	0.57	0.3	0.48	0.45	0.37	0.5	0.51	0.42	-0.5	-0.38	-0.25	-0.33	-0.3	-0.26	-0.19	-0.39	-0.48	-0.38	0.13	-0.25	-0.09	-0.22	-0.26	-0.29	-0.21	-0.05	-0.07	-0.14	0.08	-0.26	-0.07	0.18	-0.04	0.02	0.11	0	0.01	0.06	0.08	0.32	0.47	0.36	0.4	0.22	0.36	0.55	0.5	0.22	0.68	0.38	0.52	0.49	0.26	0.46	0.36	0.39	0.45	0.24	0.35	0.23	0.31	0.47	0.42	0.25	0.23	0.45	0.25	0.45	0.5	0.14	0.21	0.31	0.25	0.53	0.4	0.04	0.11	0.08	0.15	0.15	0.11	0.28	0.16	-0.13	0.09	0.22	0.09	0.25	0.02	0.22
2	Hic1	-0.03	-0.01	-0.07	0.11	0.1	-0.07	0.07	0.15	0.02	0.09	-0.25	-0.36	-0.3	-0.12	-0.34	-0.4	-0.14	-0.17	-0.25	-0.2	-0.18	-0.25	-0.2	-0.28	-0.32	-0.34	-0.55	-0.46	-0.4	-0.39	-0.45	-0.38	-0.22	-0.39	-0.07	-0.21	-0.36	-0.29	-0.17	-0.24	0	-0.05	-0.06	-0.02	-0.04	-0.07	0.11	-0.15	-0.27	-0.15	-0.12	0.07	-0.01	0.01	0	-0.03	-0.08	0.03	-0.03	-0.07	0	-0.12	0.13	-0.26	-0.2	-0.14	-0.06	0.13	0.04	0.23	0.39	0.33	0.41	0.41	0.44	0.69	0.59	0.18	0.35	0.47	1	0.49	0.31	0.34	0.45	0.28	0.21	0.2	0.45	0.48	0.58	0.42	0.49	-0.24	-0.28	-0.19	-0.25	-0.24	-0.08	-0.26	-0.36	-0.31	-0.3	0.34	-0.1	-0.05	-0.16	-0.22	-0.25	-0.04	-0.05	0.01	0	0.19	-0.17	0.06	0.24	0.2	0.06	0.18	0.03	0.22	0.15	0.12	0.54	0.53	0.35	0.34	0.4	0.49	0.52	0.48	0.46	0.6	0.42	0.42	0.49	0.31	0.43	0.43	0.42	0.54	0.32	0.39	0.27	0.51	0.51	0.38	0.33	0.39	0.38	0.42	0.48	0.62	0.17	0.18	0.43	0.29	0.65	0.32	0.05	0.14	0.25	0.12	0.09	-0.05	0.28	0.08	-0.09	0.19	0.1	0.3	0.12	0.34	0.23
2	Islr	0.31	0.34	0.41	0.42	0.34	0.37	0.42	0.47	0.24	0.37	-0.08	-0.17	-0.16	0.12	-0.04	-0.1	0.16	0.06	0.09	0.22	0.16	0.17	0.19	0.14	0.05	-0.05	-0.4	-0.23	-0.34	-0.02	-0.14	-0.12	0.13	-0.34	0.27	0	-0.09	0.09	0.13	0.21	0.26	0.34	0.19	0.2	0.34	0.23	0.21	0.24	0	0.14	0.23	0.2	0.27	0.08	0.35	0.31	0.28	0.35	0.14	0.31	0.36	0.3	0.21	0.28	0.15	0.2	0.15	0.32	0.45	0.58	0.37	0.58	0.39	0.49	0.27	0.36	0.46	0.49	0.53	0.45	0.49	1	0.42	0.56	0.56	0.45	0.39	0.41	0.59	0.4	0.46	0.28	0.4	-0.5	-0.46	-0.54	-0.53	-0.51	-0.37	-0.53	-0.48	-0.48	-0.51	-0.16	-0.4	-0.37	-0.43	-0.51	-0.38	-0.37	-0.23	-0.28	-0.3	-0.05	-0.55	-0.21	-0.01	-0.3	-0.23	-0.18	-0.36	-0.27	-0.07	-0.37	0.42	0.36	0.1	0.08	-0.02	0.27	0.29	0.13	0.04	0.39	-0.01	0.21	0.28	-0.03	0.32	0.06	0.08	0.44	0.26	0.12	-0.12	0.21	0.29	0.13	-0.15	0	0.25	0.07	0.35	0.34	0.05	-0.22	0.23	-0.09	0.39	0.33	-0.15	-0.02	-0.28	-0.35	-0.13	-0.29	-0.03	-0.24	-0.06	-0.19	-0.22	0.06	-0.09	0	-0.07
2	Lox	0.42	0.13	0.43	0.38	0.11	0.36	0.44	0.66	0.39	0.56	-0.02	0.14	-0.11	0.26	0.04	0.04	0.3	0.11	0.21	0.24	0.25	0.27	0.14	0.21	0.16	-0.08	-0.23	-0.1	-0.3	-0.12	0.07	0.11	0.16	-0.27	0.39	0.1	0.16	0.21	0.13	0.21	0.24	0.34	0.35	0.36	0.09	0.3	0.41	0.3	0.15	0.29	0.33	0.34	0.08	0.38	0.21	0.21	0.29	0.4	0.29	0.27	0.29	0.36	0.41	0.33	0.15	0.27	0.36	0.3	0.27	0.67	0.28	0.32	0.4	0.4	0.48	0.42	0.36	0.64	0.17	0.34	0.31	0.42	1	0.58	0.5	0.24	0.11	0.14	0.64	0.54	0.2	0.25	0.35	-0.49	-0.48	-0.6	-0.5	-0.41	-0.38	-0.44	-0.47	-0.4	-0.6	-0.25	-0.56	-0.48	-0.51	-0.58	-0.43	-0.42	-0.29	-0.44	-0.49	-0.45	-0.51	-0.26	-0.18	-0.37	-0.34	-0.37	-0.39	-0.24	-0.24	-0.26	0.48	0.13	0.05	0.11	-0.04	0.07	0.09	-0.02	0.02	0.17	0.04	-0.06	0.13	0	0.06	0.13	-0.09	0.28	0.02	0.02	-0.25	0	0.02	-0.1	-0.15	-0.08	0.14	0.08	0.07	0.18	0.05	-0.29	0.03	-0.1	0.15	0.31	-0.25	-0.1	-0.34	-0.18	-0.08	-0.21	-0.12	-0.14	-0.04	-0.25	-0.21	-0.07	-0.26	-0.03	0.07
2	Nfib	0.45	0.31	0.52	0.58	0.45	0.54	0.58	0.69	0.52	0.6	0.03	0.17	-0.07	0.22	0.05	0.05	0.32	0.25	0.37	0.34	0.36	0.41	0.36	0.38	0.29	0.01	-0.21	-0.02	-0.31	0	0.11	0.15	0.32	-0.25	0.53	0.17	0.09	0.31	0.35	0.4	0.52	0.45	0.33	0.48	0.29	0.44	0.39	0.44	0.26	0.21	0.35	0.47	0.27	0.33	0.38	0.45	0.33	0.52	0.33	0.39	0.54	0.37	0.46	0.4	0.22	0.43	0.34	0.39	0.44	0.66	0.42	0.44	0.38	0.44	0.58	0.37	0.44	0.69	0.4	0.46	0.34	0.56	0.58	1	0.61	0.42	0.23	0.43	0.69	0.48	0.33	0.34	0.28	-0.63	-0.58	-0.77	-0.66	-0.58	-0.56	-0.54	-0.64	-0.53	-0.68	-0.36	-0.51	-0.54	-0.65	-0.69	-0.47	-0.45	-0.21	-0.52	-0.56	-0.44	-0.69	-0.36	-0.1	-0.54	-0.45	-0.47	-0.4	-0.32	-0.26	-0.4	0.4	0.18	0.07	0.09	0	0.19	0.11	0.11	-0.12	0.2	0.03	-0.05	0.2	-0.06	0.09	0.09	-0.15	0.26	-0.02	-0.02	-0.36	0.09	0.08	-0.14	-0.25	-0.13	0.14	0.18	0.12	0.22	-0.02	-0.38	0.03	-0.18	0.17	0.32	-0.33	-0.11	-0.49	-0.25	-0.15	-0.23	-0.17	-0.21	-0.22	-0.32	-0.33	-0.01	-0.32	-0.21	0.01
2	Ogn	0.27	0.13	0.22	0.43	0.25	0.22	0.47	0.51	0.36	0.34	-0.13	-0.12	-0.21	0.16	-0.16	-0.24	0.13	-0.09	0.13	0.05	0.11	0.07	0.09	0.07	0.02	-0.1	-0.38	-0.31	-0.35	-0.14	-0.14	-0.11	0.04	-0.31	0.22	-0.14	-0.03	0.04	0.14	0.05	0.33	0.31	0.2	0.18	0.08	0.21	0.25	0.2	-0.09	0.03	0.15	0.24	0.16	0.17	0.24	0.2	0.21	0.26	0.16	0.21	0.27	0.21	0.18	0.21	-0.06	0.22	0.18	0.32	0.3	0.56	0.4	0.43	0.49	0.46	0.32	0.45	0.54	0.46	0.42	0.45	0.45	0.56	0.5	0.61	1	0.43	0.19	0.22	0.61	0.47	0.33	0.54	0.38	-0.44	-0.38	-0.49	-0.44	-0.38	-0.37	-0.35	-0.42	-0.38	-0.49	-0.15	-0.37	-0.36	-0.38	-0.41	-0.41	-0.31	-0.16	-0.31	-0.33	-0.27	-0.45	-0.15	0	-0.24	-0.23	-0.15	-0.32	-0.2	-0.17	-0.24	0.58	0.24	0.08	0.15	0.08	0.25	0.25	0.32	0.09	0.29	0.03	0.15	0.41	0.01	0.2	0.31	0.15	0.49	0.29	0.02	-0.11	0.21	0.33	0.12	-0.1	-0.01	0.18	0.08	0.21	0.32	0.16	-0.19	0.1	-0.09	0.27	0.52	-0.23	-0.06	-0.2	-0.09	-0.02	-0.17	-0.04	-0.1	0.08	-0.11	-0.1	0	-0.1	0.04	0.1
2	Rflna	0.11	0.27	0.29	0.38	0.33	0.28	0.22	0.34	0.08	0.22	-0.12	-0.16	-0.19	-0.07	-0.11	-0.09	-0.03	0.03	-0.05	0.03	0.04	0.05	0.07	0.02	-0.07	0.05	-0.29	-0.21	-0.3	-0.04	-0.16	-0.16	-0.02	-0.16	0.15	0	-0.13	-0.06	0.04	0.12	0.34	0.14	0.24	-0.04	0.25	0.13	0.1	0.17	-0.07	0	0.31	0.14	0.12	0	0.3	0.24	0.14	0.14	0.03	0.33	0.49	0.27	-0.01	0.12	0.02	0.14	-0.01	0.23	0.32	0.39	0.5	0.38	0.37	0.56	0.16	0.38	0.32	0.21	0.76	0.57	0.28	0.45	0.24	0.42	0.43	1	0.29	0.46	0.28	0.25	0.32	0.34	0.3	-0.34	-0.35	-0.29	-0.28	-0.29	-0.2	-0.25	-0.28	-0.27	-0.26	-0.06	-0.2	-0.15	-0.18	-0.33	-0.3	-0.11	-0.2	-0.05	-0.07	-0.02	-0.32	-0.17	0.17	-0.17	-0.08	-0.07	-0.1	-0.14	-0.01	-0.18	0.21	0.43	0.21	0.28	-0.03	0.05	0.3	0.27	-0.1	0.38	-0.03	0.21	0.33	-0.15	0.35	0.03	0.24	0.2	0.16	0.04	-0.09	0.06	0.3	0.35	-0.16	-0.07	0.19	-0.01	0.34	0.31	-0.09	-0.15	0.07	-0.01	0.33	0.31	-0.17	-0.13	-0.22	-0.21	-0.22	-0.18	0	-0.22	-0.07	-0.23	-0.13	0.02	-0.01	-0.17	-0.08
2	Scrn1	0.29	0.22	0.28	0.26	0.25	0.17	0.13	0.2	0.08	0.13	-0.12	-0.08	-0.17	0.07	-0.06	-0.09	-0.12	-0.06	-0.01	0.1	0.04	0.05	0.2	0.07	0.16	0.12	-0.24	-0.13	-0.22	0.01	-0.1	-0.07	0.19	-0.2	0.06	-0.1	-0.08	0.04	0.07	0.12	0.15	0.25	-0.02	0.07	0.38	0.03	0	0.07	-0.03	0.16	0.12	0.13	0.16	0.17	0.37	0.22	0.25	0.16	0.07	0.18	0.27	0.24	0.15	0.25	0.34	0.02	0.12	0.16	0.37	0.14	0.22	0.46	0.22	0.34	-0.09	0.05	0.23	0.15	0.47	0.3	0.21	0.39	0.11	0.23	0.19	0.29	1	0.44	0.31	0.17	0.34	0.2	0.06	-0.29	-0.31	-0.25	-0.29	-0.29	-0.26	-0.33	-0.23	-0.28	-0.3	0	-0.06	-0.16	-0.2	-0.15	-0.27	-0.16	-0.2	-0.09	-0.11	0.13	-0.25	-0.11	0.01	-0.13	-0.02	-0.07	-0.09	-0.1	-0.02	-0.1	0.16	0.13	0.15	0.11	0.04	0.18	0.21	0.16	0.03	0.24	0.01	0.18	0.15	-0.01	0.21	0.06	0.13	0.21	0.11	0.09	-0.02	0.13	0.15	0.14	-0.05	0.01	0.24	0.19	0.17	0.26	0.02	0.02	0.07	0.02	0.23	0.24	0.02	0.01	-0.07	-0.13	0	-0.11	0.1	-0.05	-0.13	-0.05	-0.04	0.08	-0.06	-0.03	0.03
2	Sned1	0.4	0.43	0.47	0.49	0.38	0.39	0.35	0.41	0.24	0.18	0.07	0.15	-0.13	0.17	0.18	0.11	0.04	0.26	0.14	0.2	0.16	0.19	0.2	0.19	0.24	-0.05	-0.14	0.04	-0.26	0.02	0.05	0.13	0.29	-0.12	0.29	0.14	0.01	0.15	0.12	0.3	0.3	0.31	0.11	0.24	0.4	0.2	0.32	0.31	0.16	0.32	0.32	0.31	0.24	0.23	0.25	0.41	0.35	0.37	0.34	0.23	0.47	0.28	0.32	0.33	0.23	0.19	0.24	0.27	0.39	0.3	0.36	0.51	0.18	0.39	0.21	0.19	0.26	0.25	0.58	0.48	0.2	0.41	0.14	0.43	0.22	0.46	0.44	1	0.42	0.09	0.43	0.23	0.21	-0.46	-0.4	-0.39	-0.51	-0.46	-0.39	-0.34	-0.43	-0.4	-0.45	-0.09	-0.28	-0.18	-0.38	-0.33	-0.37	-0.33	-0.11	-0.2	-0.23	-0.01	-0.4	-0.22	0.03	-0.32	-0.26	-0.21	-0.14	-0.15	-0.06	-0.23	0.01	0.27	0.06	0.14	0.11	0.21	0.33	0.23	-0.11	0.33	0	0.23	0.19	-0.06	0.23	-0.04	0.02	0.13	-0.05	0.12	-0.08	0.21	0.12	0.01	-0.04	0.09	0.18	0.15	0.15	0.21	-0.13	-0.11	0.12	0.08	0.18	0.12	-0.04	0.02	-0.27	-0.2	-0.07	-0.13	0.05	-0.03	-0.26	-0.19	-0.13	0.01	0.04	-0.27	-0.03
2	Sparc	0.46	0.24	0.47	0.46	0.32	0.33	0.53	0.63	0.45	0.51	-0.03	0.07	-0.19	0.17	-0.04	0	0.15	0.07	0.23	0.26	0.25	0.21	0.17	0.2	0.18	-0.05	-0.36	-0.17	-0.33	-0.07	-0.05	0.06	0.2	-0.34	0.44	0.07	0	0.15	0.13	0.21	0.32	0.4	0.2	0.41	0.25	0.2	0.35	0.26	0.13	0.24	0.31	0.36	0.2	0.36	0.3	0.3	0.28	0.42	0.36	0.32	0.32	0.36	0.53	0.32	0.18	0.23	0.4	0.32	0.42	0.65	0.4	0.52	0.43	0.55	0.53	0.45	0.49	0.58	0.33	0.45	0.45	0.59	0.64	0.69	0.61	0.28	0.31	0.42	1	0.5	0.44	0.34	0.35	-0.61	-0.55	-0.66	-0.65	-0.58	-0.44	-0.48	-0.55	-0.53	-0.64	-0.26	-0.53	-0.48	-0.53	-0.61	-0.48	-0.48	-0.24	-0.44	-0.55	-0.32	-0.59	-0.24	-0.24	-0.35	-0.33	-0.3	-0.39	-0.26	-0.18	-0.21	0.5	0.27	0.06	0.06	0.11	0.26	0.19	0.15	0.11	0.34	0.18	0.07	0.17	0.13	0.23	0.24	-0.03	0.51	0.07	0.18	-0.14	0.28	0.12	-0.03	-0.07	0.06	0.31	0.27	0.07	0.28	0.25	-0.19	0.26	0.01	0.26	0.39	-0.09	0.12	-0.28	-0.07	0.07	-0.15	-0.09	-0.03	-0.01	-0.12	-0.16	0.03	-0.15	0.03	0.17
2	Spats2l	0.19	0.16	0.19	0.32	0.14	0.29	0.27	0.45	0.25	0.41	-0.16	-0.1	-0.33	0.1	-0.03	-0.11	0.22	0.05	0.05	0.1	0.08	0.09	0.03	0.09	0	-0.14	-0.28	-0.2	-0.29	-0.25	-0.07	-0.05	0.02	-0.36	0.17	0	-0.02	0.11	0.2	0.1	0.09	0.27	0.25	0.21	0.04	0.26	0.25	0.16	0.06	0.1	0.04	0.25	0	0.24	0.14	0.1	0.09	0.22	0.13	0.18	0.25	0.16	0.21	0.14	-0.04	0.02	0.17	0.24	0.23	0.49	0.38	0.26	0.34	0.29	0.49	0.45	0.4	0.52	0.17	0.37	0.48	0.4	0.54	0.48	0.47	0.25	0.17	0.09	0.5	1	0.26	0.43	0.45	-0.44	-0.32	-0.43	-0.37	-0.3	-0.32	-0.42	-0.4	-0.37	-0.45	-0.04	-0.35	-0.41	-0.38	-0.42	-0.28	-0.35	-0.18	-0.29	-0.32	-0.3	-0.35	-0.15	-0.06	-0.21	-0.15	-0.24	-0.2	-0.1	-0.06	-0.11	0.5	0.22	0.09	0.11	0.15	0.27	0.15	0.13	0.08	0.17	0.13	0.03	0.22	0.11	0.13	0.2	0.02	0.3	0.08	0.06	-0.08	0.13	0.21	0.01	-0.01	0.09	0.19	0.19	0.26	0.2	0.07	-0.09	0.11	-0.04	0.28	0.31	-0.13	-0.03	-0.15	-0.05	-0.02	-0.12	0.08	-0.04	-0.08	-0.08	-0.08	0.01	-0.13	0.09	0.1
2	Fzd8	0	0.12	0.05	0.13	0.1	-0.02	0.08	0.14	-0.09	-0.01	-0.2	-0.27	-0.36	-0.15	-0.27	-0.31	-0.2	-0.11	-0.21	-0.17	-0.16	-0.27	-0.23	-0.3	-0.21	-0.29	-0.55	-0.36	-0.42	-0.25	-0.42	-0.33	-0.15	-0.42	-0.03	-0.05	-0.31	-0.32	-0.2	-0.21	0.08	-0.08	-0.03	-0.07	0.1	-0.02	0.05	-0.15	-0.21	-0.09	0.05	0.18	0	-0.1	0.06	0.04	0	0.06	-0.02	-0.03	0.03	-0.05	0.16	-0.14	-0.05	-0.1	-0.05	0.01	0.12	0.2	0.38	0.53	0.4	0.35	0.22	0.44	0.4	0.09	0.47	0.5	0.58	0.46	0.2	0.33	0.33	0.32	0.34	0.43	0.44	0.26	1	0.37	0.43	-0.27	-0.29	-0.13	-0.2	-0.33	-0.11	-0.24	-0.31	-0.33	-0.25	0.23	-0.06	0.05	-0.1	-0.15	-0.2	-0.09	-0.02	0.05	0.03	0.23	-0.15	0.08	0.21	0.2	0.09	0.27	0.08	0.14	0.17	0.15	0.39	0.49	0.22	0.25	0.33	0.3	0.59	0.46	0.34	0.59	0.36	0.44	0.37	0.24	0.49	0.34	0.39	0.57	0.35	0.4	0.28	0.47	0.43	0.37	0.32	0.28	0.42	0.33	0.38	0.52	0.2	0.23	0.41	0.39	0.56	0.42	0.26	0.26	0.21	0.12	0.2	0.13	0.29	0.18	-0.09	0.14	0.19	0.35	0.27	0.17	0.28
2	Piezo2	-0.11	-0.03	-0.01	0.1	0.11	0.06	0.05	0.2	0.02	-0.03	-0.13	-0.38	-0.34	-0.15	-0.38	-0.41	-0.2	-0.2	-0.16	-0.29	-0.33	-0.3	-0.24	-0.29	-0.2	-0.31	-0.53	-0.36	-0.48	-0.32	-0.44	-0.3	-0.25	-0.34	-0.13	-0.22	-0.36	-0.35	-0.18	-0.29	-0.03	-0.03	-0.09	-0.1	-0.06	0.03	-0.1	-0.09	-0.22	-0.15	-0.12	-0.05	-0.14	-0.05	0.09	-0.06	0.02	-0.08	-0.15	0	0.14	-0.14	-0.05	-0.16	-0.18	-0.05	-0.09	0.03	0.13	0.21	0.37	0.32	0.36	0.46	0.21	0.4	0.45	0.19	0.36	0.51	0.42	0.28	0.25	0.34	0.54	0.34	0.2	0.23	0.34	0.43	0.37	1	0.46	-0.4	-0.25	-0.17	-0.2	-0.15	-0.17	-0.16	-0.37	-0.36	-0.28	0.22	-0.13	-0.05	-0.22	-0.11	-0.18	-0.04	0.06	-0.01	-0.04	0.06	-0.09	0.12	0.31	0.06	0	0.15	0.14	0.12	0.12	0.14	0.34	0.39	0.24	0.26	0.37	0.27	0.38	0.51	0.27	0.38	0.27	0.41	0.57	0.25	0.32	0.44	0.44	0.46	0.4	0.33	0.23	0.26	0.56	0.45	0.19	0.12	0.34	0.14	0.4	0.38	0.19	0.19	0.2	0.17	0.43	0.47	0.17	0.22	0.2	0.23	0.15	0.06	0.1	0.2	0.04	0.16	0.22	0.21	0.1	0.21	0.3
2	Smoc2	-0.09	0.07	0.03	0.06	-0.02	0.06	0.04	0.18	-0.1	0.11	-0.17	-0.3	-0.29	-0.12	-0.25	-0.32	0.02	-0.13	-0.14	-0.17	-0.24	-0.18	-0.18	-0.23	-0.32	-0.33	-0.52	-0.38	-0.38	-0.26	-0.41	-0.32	-0.29	-0.35	-0.15	-0.1	-0.27	-0.19	-0.13	-0.2	-0.03	0.03	-0.07	-0.1	-0.13	0.09	0	-0.1	-0.17	-0.11	0	0.05	-0.12	-0.15	-0.09	-0.03	-0.01	-0.02	-0.15	-0.08	-0.02	-0.07	-0.03	-0.14	-0.25	-0.13	-0.03	-0.09	0.12	0.19	0.36	0.26	0.18	0.41	0.32	0.4	0.29	0.2	0.23	0.42	0.49	0.4	0.35	0.28	0.38	0.3	0.06	0.21	0.35	0.45	0.43	0.46	1	-0.3	-0.28	-0.16	-0.22	-0.2	-0.2	-0.23	-0.37	-0.27	-0.28	0.21	-0.13	-0.04	-0.18	-0.16	-0.11	-0.16	0.05	0.04	-0.05	0.07	-0.05	0.12	0.21	0.03	-0.03	0.13	-0.03	0.1	0.24	0.04	0.38	0.4	0.1	0.14	0.34	0.39	0.38	0.35	0.33	0.36	0.36	0.37	0.33	0.25	0.31	0.34	0.37	0.44	0.18	0.38	0.28	0.28	0.41	0.34	0.25	0.36	0.35	0.14	0.4	0.33	0.13	0.21	0.42	0.26	0.58	0.26	0.15	0.28	0.19	0.12	0.18	-0.02	0.21	0.22	-0.14	0.2	0.14	0.33	0.13	0.24	0.28
3	Cpa2	-0.39	-0.36	-0.5	-0.51	-0.39	-0.48	-0.49	-0.57	-0.43	-0.49	0	-0.04	0.21	-0.2	0.02	-0.02	-0.3	-0.1	-0.3	-0.31	-0.18	-0.22	-0.27	-0.27	-0.17	0.09	0.37	0.13	0.5	0.19	0.04	-0.09	-0.32	0.43	-0.34	-0.02	0.05	-0.22	-0.22	-0.26	-0.27	-0.49	-0.34	-0.36	-0.39	-0.33	-0.32	-0.34	-0.17	-0.36	-0.3	-0.41	-0.31	-0.31	-0.41	-0.41	-0.33	-0.43	-0.26	-0.44	-0.48	-0.4	-0.46	-0.34	-0.25	-0.23	-0.34	-0.34	-0.48	-0.57	-0.41	-0.52	-0.32	-0.5	-0.43	-0.29	-0.32	-0.54	-0.42	-0.5	-0.24	-0.5	-0.49	-0.63	-0.44	-0.34	-0.29	-0.46	-0.61	-0.44	-0.27	-0.4	-0.3	1	0.66	0.64	0.62	0.57	0.48	0.51	0.66	0.7	0.68	0.19	0.62	0.57	0.53	0.5	0.46	0.51	0.15	0.45	0.52	0.3	0.65	0.19	0.08	0.49	0.29	0.32	0.28	0.27	0.19	0.29	-0.32	-0.17	-0.06	-0.1	-0.05	-0.18	-0.21	-0.17	-0.01	-0.27	-0.18	-0.11	-0.14	-0.13	-0.15	-0.18	-0.04	-0.33	-0.14	-0.11	0.11	-0.22	-0.11	0.03	0	-0.05	-0.2	-0.18	-0.08	-0.2	-0.1	0.19	-0.14	-0.01	-0.27	-0.23	0.14	-0.03	0.31	0.11	0	0.01	0.1	0.09	0.11	0.11	0.17	0.07	0.07	0.06	0.01
3	Gldc	-0.4	-0.26	-0.45	-0.42	-0.25	-0.39	-0.49	-0.5	-0.34	-0.47	0.01	-0.13	0.12	-0.15	-0.09	-0.09	-0.32	-0.21	-0.31	-0.32	-0.25	-0.28	-0.33	-0.3	-0.27	-0.01	0.34	0.1	0.31	0.11	0.01	-0.09	-0.27	0.29	-0.33	-0.16	-0.1	-0.28	-0.3	-0.29	-0.31	-0.37	-0.26	-0.41	-0.31	-0.29	-0.29	-0.3	-0.25	-0.3	-0.27	-0.33	-0.17	-0.28	-0.33	-0.27	-0.34	-0.42	-0.33	-0.32	-0.4	-0.37	-0.39	-0.3	-0.31	-0.26	-0.32	-0.27	-0.41	-0.51	-0.4	-0.46	-0.33	-0.43	-0.36	-0.24	-0.29	-0.52	-0.38	-0.38	-0.28	-0.46	-0.48	-0.58	-0.38	-0.35	-0.31	-0.4	-0.55	-0.32	-0.29	-0.25	-0.28	0.66	1	0.66	0.65	0.58	0.49	0.63	0.63	0.55	0.65	0.18	0.44	0.51	0.49	0.54	0.49	0.48	0.17	0.44	0.49	0.24	0.64	0.29	0.1	0.46	0.23	0.35	0.29	0.23	0.17	0.33	-0.29	-0.22	-0.18	-0.16	-0.06	-0.17	-0.23	-0.14	-0.01	-0.28	-0.09	-0.07	-0.15	0.01	-0.21	-0.12	0.07	-0.27	-0.06	-0.16	0.17	-0.15	-0.05	0.03	0.09	0.03	-0.14	-0.16	-0.13	-0.18	-0.09	0.24	-0.15	0.05	-0.25	-0.21	0.19	0.01	0.34	0.14	0.16	0.18	0.08	0.09	0.17	0.12	0.25	-0.02	0.2	0.13	-0.03
3	Igdcc3	-0.67	-0.47	-0.64	-0.61	-0.4	-0.61	-0.78	-0.78	-0.61	-0.71	-0.28	-0.45	-0.13	-0.36	-0.35	-0.39	-0.5	-0.45	-0.58	-0.6	-0.58	-0.7	-0.64	-0.69	-0.54	-0.28	0.01	-0.21	0.05	-0.25	-0.4	-0.43	-0.59	0.05	-0.53	-0.36	-0.34	-0.63	-0.55	-0.69	-0.58	-0.67	-0.43	-0.64	-0.47	-0.43	-0.43	-0.58	-0.46	-0.5	-0.4	-0.61	-0.38	-0.45	-0.44	-0.5	-0.48	-0.61	-0.46	-0.46	-0.61	-0.47	-0.52	-0.62	-0.43	-0.45	-0.53	-0.47	-0.56	-0.7	-0.31	-0.39	-0.34	-0.39	-0.43	-0.25	-0.33	-0.74	-0.28	-0.25	-0.19	-0.54	-0.6	-0.77	-0.49	-0.29	-0.25	-0.39	-0.66	-0.43	-0.13	-0.17	-0.16	0.64	0.66	1	0.83	0.76	0.74	0.71	0.66	0.48	0.8	0.56	0.65	0.72	0.81	0.84	0.58	0.6	0.43	0.72	0.78	0.62	0.88	0.52	0.26	0.81	0.56	0.73	0.58	0.53	0.47	0.55	-0.26	-0.04	0.03	0.03	0.22	-0.03	0.11	0.17	0.37	-0.01	0.17	0.25	0.07	0.27	0.12	0.05	0.44	-0.12	0.2	0.22	0.6	0.09	0.21	0.44	0.51	0.26	-0.04	-0.07	0.11	0.1	0.11	0.66	0.12	0.38	0.07	-0.19	0.54	0.17	0.74	0.41	0.34	0.4	0.36	0.42	0.21	0.55	0.62	0.14	0.48	0.33	0.19
3	Lin28b	-0.58	-0.37	-0.55	-0.49	-0.33	-0.5	-0.65	-0.63	-0.5	-0.59	-0.18	-0.35	-0.06	-0.31	-0.33	-0.28	-0.39	-0.36	-0.47	-0.49	-0.42	-0.53	-0.47	-0.49	-0.41	-0.15	0.13	-0.12	0.11	-0.15	-0.21	-0.3	-0.44	0.07	-0.43	-0.29	-0.2	-0.49	-0.43	-0.54	-0.41	-0.53	-0.3	-0.5	-0.42	-0.35	-0.35	-0.52	-0.41	-0.45	-0.37	-0.49	-0.37	-0.39	-0.37	-0.41	-0.46	-0.49	-0.44	-0.47	-0.49	-0.35	-0.41	-0.51	-0.33	-0.33	-0.46	-0.38	-0.47	-0.59	-0.34	-0.46	-0.32	-0.36	-0.38	-0.28	-0.29	-0.59	-0.38	-0.33	-0.25	-0.53	-0.5	-0.66	-0.44	-0.28	-0.29	-0.51	-0.65	-0.37	-0.2	-0.2	-0.22	0.62	0.65	0.83	1	0.71	0.66	0.7	0.61	0.53	0.77	0.38	0.59	0.53	0.71	0.69	0.52	0.52	0.34	0.58	0.66	0.39	0.75	0.4	0.16	0.63	0.46	0.54	0.47	0.42	0.36	0.43	-0.22	-0.12	-0.03	-0.05	0.02	-0.15	-0.08	0.03	0.23	-0.14	-0.02	0.04	-0.01	0.1	-0.08	-0.05	0.28	-0.22	0.11	0.01	0.35	-0.11	0.09	0.29	0.25	0.06	-0.12	-0.19	-0.05	-0.03	0.04	0.47	-0.04	0.23	-0.11	-0.11	0.34	0	0.55	0.34	0.2	0.32	0.18	0.24	0.2	0.33	0.43	-0.06	0.18	0.26	0.07
3	Mogat2	-0.45	-0.33	-0.48	-0.48	-0.29	-0.38	-0.58	-0.6	-0.38	-0.51	-0.13	-0.25	0	-0.2	-0.19	-0.2	-0.27	-0.34	-0.34	-0.37	-0.35	-0.39	-0.41	-0.43	-0.39	-0.18	0.19	-0.04	0.17	-0.11	-0.15	-0.25	-0.38	0.16	-0.37	-0.22	-0.12	-0.37	-0.37	-0.46	-0.4	-0.43	-0.25	-0.39	-0.39	-0.25	-0.27	-0.33	-0.32	-0.32	-0.36	-0.45	-0.26	-0.24	-0.35	-0.37	-0.31	-0.48	-0.31	-0.31	-0.49	-0.32	-0.31	-0.38	-0.28	-0.33	-0.38	-0.38	-0.44	-0.54	-0.33	-0.5	-0.34	-0.32	-0.35	-0.21	-0.39	-0.58	-0.37	-0.3	-0.24	-0.51	-0.41	-0.58	-0.38	-0.29	-0.29	-0.46	-0.58	-0.3	-0.33	-0.15	-0.2	0.57	0.58	0.76	0.71	1	0.62	0.66	0.65	0.46	0.66	0.26	0.52	0.5	0.63	0.65	0.51	0.44	0.3	0.44	0.55	0.32	0.67	0.33	0.12	0.55	0.33	0.43	0.4	0.39	0.24	0.44	-0.26	-0.2	0.04	-0.03	0.1	-0.14	-0.05	-0.04	0.19	-0.17	0.06	-0.03	-0.04	0.17	-0.15	0.02	0.16	-0.21	0	0.05	0.3	-0.11	0	0.19	0.24	0.06	-0.15	-0.19	-0.08	-0.05	0.1	0.41	0.02	0.19	-0.15	-0.19	0.3	0.12	0.48	0.3	0.2	0.21	0.15	0.33	0.12	0.33	0.49	-0.02	0.16	0.19	0.15
3	Prtg	-0.47	-0.39	-0.47	-0.43	-0.3	-0.47	-0.57	-0.54	-0.37	-0.51	-0.23	-0.34	-0.08	-0.21	-0.3	-0.3	-0.4	-0.39	-0.46	-0.39	-0.39	-0.5	-0.48	-0.47	-0.45	-0.1	0.01	-0.19	0.09	-0.18	-0.28	-0.34	-0.41	0.02	-0.33	-0.27	-0.22	-0.45	-0.45	-0.52	-0.37	-0.51	-0.25	-0.5	-0.35	-0.32	-0.28	-0.39	-0.42	-0.29	-0.28	-0.48	-0.29	-0.31	-0.3	-0.36	-0.42	-0.42	-0.29	-0.3	-0.45	-0.29	-0.3	-0.48	-0.28	-0.36	-0.33	-0.26	-0.42	-0.42	-0.23	-0.33	-0.21	-0.37	-0.28	-0.13	-0.23	-0.53	-0.26	-0.26	-0.08	-0.37	-0.38	-0.56	-0.37	-0.2	-0.26	-0.39	-0.44	-0.32	-0.11	-0.17	-0.2	0.48	0.49	0.74	0.66	0.62	1	0.54	0.58	0.4	0.62	0.33	0.48	0.43	0.62	0.61	0.41	0.41	0.23	0.49	0.59	0.41	0.56	0.37	0.03	0.6	0.39	0.52	0.37	0.33	0.26	0.38	-0.12	-0.01	0.04	0	0.16	-0.12	0.06	0.05	0.32	0	0.12	0.08	0.01	0.21	0.09	0.01	0.3	-0.08	0.19	0.16	0.44	0.12	0.08	0.3	0.37	0.16	-0.1	-0.12	0	0.07	0.15	0.45	0.11	0.25	0.03	-0.19	0.42	0.03	0.52	0.31	0.18	0.22	0.17	0.21	0.28	0.42	0.42	-0.02	0.29	0.33	0.16
3	Rspo4	-0.47	-0.29	-0.44	-0.44	-0.2	-0.43	-0.49	-0.57	-0.42	-0.5	0.09	-0.15	0.14	-0.25	-0.23	-0.08	-0.29	-0.27	-0.33	-0.42	-0.4	-0.42	-0.51	-0.44	-0.31	-0.22	0.21	0.04	0.13	-0.04	-0.1	-0.09	-0.31	0.14	-0.31	-0.17	-0.16	-0.43	-0.41	-0.42	-0.33	-0.42	-0.35	-0.44	-0.4	-0.34	-0.25	-0.4	-0.24	-0.37	-0.29	-0.41	-0.23	-0.28	-0.36	-0.37	-0.37	-0.52	-0.32	-0.33	-0.43	-0.37	-0.28	-0.4	-0.29	-0.32	-0.28	-0.31	-0.47	-0.53	-0.33	-0.42	-0.41	-0.26	-0.29	-0.19	-0.33	-0.55	-0.36	-0.19	-0.26	-0.53	-0.44	-0.54	-0.35	-0.25	-0.33	-0.34	-0.48	-0.42	-0.24	-0.16	-0.23	0.51	0.63	0.71	0.7	0.66	0.54	1	0.6	0.44	0.63	0.2	0.41	0.61	0.58	0.57	0.41	0.37	0.28	0.45	0.56	0.23	0.66	0.29	0.08	0.56	0.32	0.49	0.41	0.29	0.17	0.44	-0.24	-0.03	-0.05	-0.03	0.08	-0.13	-0.04	0.04	0.21	-0.07	0.18	0.09	-0.12	0.22	-0.13	0.12	0.18	-0.09	-0.01	0.03	0.36	0.05	-0.03	0.22	0.29	0.2	-0.14	-0.11	-0.16	-0.08	0.16	0.47	-0.02	0.28	-0.13	-0.18	0.28	0.21	0.48	0.42	0.29	0.42	0.21	0.32	0.1	0.31	0.5	0.04	0.27	0.14	0.2
3	Sall4	-0.29	-0.29	-0.37	-0.39	-0.27	-0.35	-0.45	-0.53	-0.33	-0.49	-0.02	-0.03	0.16	-0.11	-0.01	0	-0.32	-0.19	-0.23	-0.2	-0.13	-0.21	-0.23	-0.2	-0.13	0.14	0.36	0.12	0.4	0.12	0.08	-0.06	-0.19	0.34	-0.25	-0.07	-0.01	-0.19	-0.25	-0.23	-0.26	-0.36	-0.22	-0.29	-0.2	-0.22	-0.27	-0.28	-0.24	-0.21	-0.22	-0.35	-0.08	-0.19	-0.24	-0.29	-0.19	-0.38	-0.21	-0.2	-0.35	-0.28	-0.23	-0.2	-0.18	-0.21	-0.26	-0.23	-0.33	-0.43	-0.43	-0.46	-0.38	-0.43	-0.45	-0.26	-0.4	-0.52	-0.33	-0.39	-0.36	-0.48	-0.47	-0.64	-0.42	-0.28	-0.23	-0.43	-0.55	-0.4	-0.31	-0.37	-0.37	0.66	0.63	0.66	0.61	0.65	0.58	0.6	1	0.59	0.7	0.06	0.49	0.44	0.59	0.51	0.42	0.42	0.19	0.39	0.51	0.15	0.54	0.19	-0.04	0.38	0.18	0.3	0.28	0.15	0.13	0.25	-0.35	-0.25	-0.11	-0.22	-0.19	-0.3	-0.27	-0.25	-0.07	-0.26	-0.19	-0.16	-0.2	-0.06	-0.25	-0.19	0	-0.33	-0.12	-0.18	0.13	-0.22	-0.19	0	0	-0.14	-0.29	-0.22	-0.21	-0.26	-0.03	0.18	-0.13	-0.05	-0.35	-0.24	0.17	-0.04	0.27	0.16	-0.05	0.07	0.05	0.08	0.22	0.1	0.24	-0.06	0.1	0	0.01
3	Tfap2c	-0.28	-0.28	-0.37	-0.32	-0.28	-0.32	-0.37	-0.45	-0.33	-0.35	0.03	0.08	0.25	-0.16	0.12	0.05	-0.15	-0.07	-0.2	-0.1	-0.07	-0.08	-0.05	-0.06	-0.09	0.24	0.43	0.21	0.53	0.26	0.23	0.12	-0.09	0.45	-0.25	-0.04	0.2	-0.06	-0.08	-0.08	-0.16	-0.29	-0.15	-0.21	-0.26	-0.28	-0.22	-0.22	-0.12	-0.17	-0.22	-0.22	-0.17	-0.2	-0.26	-0.24	-0.25	-0.32	-0.17	-0.28	-0.29	-0.27	-0.31	-0.25	-0.15	-0.16	-0.24	-0.1	-0.34	-0.35	-0.34	-0.52	-0.28	-0.43	-0.36	-0.26	-0.3	-0.37	-0.38	-0.48	-0.31	-0.48	-0.4	-0.53	-0.38	-0.27	-0.28	-0.4	-0.53	-0.37	-0.33	-0.36	-0.27	0.7	0.55	0.48	0.53	0.46	0.4	0.44	0.59	1	0.56	-0.03	0.5	0.39	0.42	0.35	0.31	0.36	0.04	0.27	0.39	0.1	0.5	0.03	-0.06	0.24	0.07	0.11	0.2	0.08	0.05	0.16	-0.33	-0.31	-0.13	-0.17	-0.21	-0.29	-0.29	-0.27	-0.18	-0.32	-0.23	-0.28	-0.28	-0.18	-0.26	-0.23	-0.17	-0.35	-0.29	-0.29	-0.05	-0.27	-0.32	-0.16	-0.12	-0.1	-0.28	-0.28	-0.3	-0.33	-0.13	0.03	-0.22	-0.03	-0.43	-0.27	0.04	-0.03	0.11	0.03	0	0.07	-0.04	-0.01	0.06	-0.03	0.07	-0.11	0.02	-0.1	-0.09
3	Trim71	-0.48	-0.45	-0.51	-0.45	-0.33	-0.48	-0.63	-0.68	-0.46	-0.61	-0.11	-0.23	0.1	-0.25	-0.22	-0.18	-0.39	-0.32	-0.36	-0.37	-0.4	-0.39	-0.36	-0.38	-0.34	-0.04	0.25	0.01	0.33	0.01	-0.1	-0.23	-0.39	0.28	-0.38	-0.2	-0.13	-0.41	-0.34	-0.43	-0.35	-0.49	-0.38	-0.43	-0.33	-0.34	-0.34	-0.4	-0.3	-0.38	-0.29	-0.5	-0.29	-0.32	-0.33	-0.31	-0.41	-0.49	-0.34	-0.35	-0.46	-0.36	-0.42	-0.46	-0.27	-0.32	-0.41	-0.36	-0.43	-0.63	-0.38	-0.49	-0.36	-0.39	-0.46	-0.28	-0.42	-0.64	-0.36	-0.38	-0.3	-0.51	-0.6	-0.68	-0.49	-0.26	-0.3	-0.45	-0.64	-0.45	-0.25	-0.28	-0.28	0.68	0.65	0.8	0.77	0.66	0.62	0.63	0.7	0.56	1	0.25	0.6	0.59	0.7	0.63	0.55	0.58	0.23	0.62	0.64	0.4	0.7	0.34	0.11	0.57	0.44	0.46	0.45	0.32	0.28	0.37	-0.39	-0.16	-0.03	-0.08	-0.01	-0.25	-0.19	-0.06	0.07	-0.2	-0.07	-0.04	-0.1	-0.03	-0.11	-0.1	0.15	-0.31	0.01	0	0.3	-0.11	-0.06	0.24	0.16	-0.04	-0.19	-0.25	-0.13	-0.11	-0.01	0.35	-0.08	0.11	-0.14	-0.31	0.3	0.08	0.45	0.21	0.13	0.2	0.09	0.14	0.21	0.26	0.34	0.06	0.25	0.15	0.03
3	Shox2	-0.56	-0.33	-0.48	-0.41	-0.24	-0.51	-0.52	-0.45	-0.49	-0.49	-0.36	-0.6	-0.42	-0.38	-0.48	-0.52	-0.43	-0.41	-0.55	-0.62	-0.58	-0.72	-0.61	-0.74	-0.53	-0.49	-0.44	-0.46	-0.4	-0.45	-0.69	-0.54	-0.59	-0.33	-0.49	-0.37	-0.53	-0.67	-0.52	-0.68	-0.49	-0.56	-0.35	-0.51	-0.36	-0.32	-0.32	-0.57	-0.4	-0.47	-0.35	-0.41	-0.35	-0.39	-0.3	-0.39	-0.36	-0.46	-0.42	-0.38	-0.47	-0.41	-0.42	-0.59	-0.4	-0.4	-0.41	-0.42	-0.39	-0.5	0.16	0.04	-0.02	-0.03	-0.09	0.1	0.11	-0.45	0.04	0.13	0.34	-0.16	-0.25	-0.36	-0.15	-0.06	0	-0.09	-0.26	-0.04	0.23	0.22	0.21	0.19	0.18	0.56	0.38	0.26	0.33	0.2	0.06	-0.03	0.25	1	0.35	0.46	0.44	0.6	0.18	0.42	0.39	0.53	0.58	0.7	0.61	0.45	0.66	0.71	0.47	0.69	0.59	0.71	0.43	0.49	0.05	0.38	0.18	0.24	0.64	0.39	0.45	0.6	0.65	0.33	0.36	0.56	0.44	0.35	0.32	0.34	0.69	0.15	0.52	0.53	0.7	0.35	0.62	0.61	0.62	0.51	0.24	0.36	0.46	0.5	0.06	0.7	0.35	0.51	0.59	0.05	0.46	0.14	0.79	0.38	0.3	0.28	0.5	0.38	-0.08	0.61	0.52	0.35	0.38	0.56	0.19
3	Arid3b	-0.5	-0.31	-0.49	-0.44	-0.35	-0.47	-0.57	-0.6	-0.47	-0.57	-0.05	-0.32	-0.03	-0.32	-0.18	-0.28	-0.35	-0.19	-0.41	-0.38	-0.3	-0.47	-0.37	-0.43	-0.28	-0.07	0.02	-0.05	0.2	-0.04	-0.23	-0.3	-0.43	0.11	-0.43	-0.18	-0.21	-0.42	-0.36	-0.43	-0.31	-0.44	-0.35	-0.42	-0.28	-0.35	-0.41	-0.49	-0.28	-0.43	-0.34	-0.41	-0.31	-0.33	-0.32	-0.38	-0.37	-0.42	-0.34	-0.41	-0.42	-0.41	-0.37	-0.46	-0.27	-0.25	-0.52	-0.36	-0.35	-0.59	-0.26	-0.35	-0.15	-0.24	-0.31	-0.13	-0.22	-0.54	-0.2	-0.25	-0.1	-0.4	-0.56	-0.51	-0.37	-0.2	-0.06	-0.28	-0.53	-0.35	-0.06	-0.13	-0.13	0.62	0.44	0.65	0.59	0.52	0.48	0.41	0.49	0.5	0.6	0.35	1	0.56	0.56	0.57	0.45	0.52	0.25	0.54	0.63	0.47	0.65	0.32	0.24	0.48	0.4	0.48	0.51	0.33	0.31	0.39	-0.25	-0.04	0.16	0.11	0.13	-0.04	0.07	0.11	0.16	-0.02	0.03	0.11	0.03	0.14	0.03	0.08	0.26	-0.11	-0.03	0.16	0.34	-0.02	0.11	0.28	0.24	0.13	-0.04	-0.06	0.07	0.02	0.04	0.44	0.08	0.23	0	-0.16	0.34	0.13	0.5	0.33	0.19	0.19	0.31	0.35	-0.07	0.29	0.41	0.16	0.16	0.04	0.16
3	Asb4	-0.6	-0.28	-0.56	-0.56	-0.35	-0.56	-0.58	-0.69	-0.57	-0.59	0	-0.36	-0.07	-0.33	-0.29	-0.26	-0.5	-0.33	-0.47	-0.55	-0.54	-0.61	-0.65	-0.7	-0.36	-0.27	0.02	-0.01	0.05	-0.07	-0.31	-0.2	-0.54	0.18	-0.49	-0.26	-0.31	-0.62	-0.55	-0.55	-0.47	-0.62	-0.46	-0.55	-0.44	-0.39	-0.32	-0.48	-0.29	-0.49	-0.37	-0.41	-0.31	-0.48	-0.4	-0.49	-0.41	-0.54	-0.39	-0.41	-0.54	-0.55	-0.46	-0.56	-0.36	-0.39	-0.45	-0.43	-0.49	-0.6	-0.25	-0.2	-0.17	-0.21	-0.32	-0.13	-0.21	-0.67	-0.14	-0.09	-0.05	-0.37	-0.48	-0.54	-0.36	-0.15	-0.16	-0.18	-0.48	-0.41	0.05	-0.05	-0.04	0.57	0.51	0.72	0.53	0.5	0.43	0.61	0.44	0.39	0.59	0.46	0.56	1	0.59	0.57	0.36	0.56	0.3	0.66	0.7	0.54	0.73	0.38	0.43	0.67	0.44	0.74	0.59	0.42	0.41	0.54	-0.22	0.21	0.07	0.05	0.34	0.07	0.23	0.28	0.25	0.16	0.24	0.32	0.18	0.23	0.22	0.19	0.44	0.05	0.1	0.22	0.5	0.17	0.26	0.44	0.4	0.27	0.07	0.01	0.17	0.14	0.14	0.57	0.18	0.35	0.13	-0.08	0.47	0.31	0.62	0.4	0.25	0.35	0.4	0.43	0.06	0.39	0.6	0.29	0.46	0.24	0.26
3	Fignl2	-0.56	-0.32	-0.55	-0.54	-0.32	-0.5	-0.65	-0.62	-0.47	-0.5	-0.23	-0.36	-0.1	-0.28	-0.31	-0.34	-0.41	-0.41	-0.5	-0.47	-0.46	-0.58	-0.48	-0.57	-0.44	-0.24	0.02	-0.2	-0.01	-0.23	-0.32	-0.36	-0.48	0.02	-0.48	-0.28	-0.28	-0.52	-0.49	-0.55	-0.49	-0.53	-0.27	-0.5	-0.4	-0.33	-0.36	-0.51	-0.4	-0.43	-0.31	-0.43	-0.25	-0.37	-0.37	-0.44	-0.4	-0.54	-0.33	-0.39	-0.52	-0.31	-0.38	-0.46	-0.32	-0.31	-0.49	-0.38	-0.45	-0.56	-0.29	-0.38	-0.24	-0.27	-0.34	-0.1	-0.27	-0.55	-0.17	-0.22	-0.16	-0.43	-0.51	-0.65	-0.38	-0.18	-0.2	-0.38	-0.53	-0.38	-0.1	-0.22	-0.18	0.53	0.49	0.81	0.71	0.63	0.62	0.58	0.59	0.42	0.7	0.44	0.56	0.59	1	0.67	0.49	0.52	0.32	0.68	0.68	0.48	0.67	0.38	0.2	0.66	0.5	0.61	0.46	0.37	0.35	0.44	-0.23	-0.01	0.01	0.02	0.14	-0.03	0.08	0.08	0.31	0.04	0.12	0.2	0.02	0.23	0.07	-0.02	0.41	-0.07	0.15	0.14	0.43	0.07	0.18	0.4	0.35	0.19	-0.07	-0.02	0.11	0.04	0.12	0.53	0.13	0.33	0.07	-0.05	0.44	0.04	0.6	0.32	0.26	0.38	0.26	0.32	0.18	0.39	0.47	0.13	0.32	0.29	0.14
3	Fndc3c1	-0.62	-0.39	-0.6	-0.6	-0.39	-0.62	-0.68	-0.71	-0.6	-0.74	-0.27	-0.44	-0.09	-0.38	-0.27	-0.37	-0.41	-0.44	-0.5	-0.5	-0.56	-0.62	-0.5	-0.6	-0.49	-0.24	-0.05	-0.21	0.01	-0.2	-0.43	-0.4	-0.46	-0.02	-0.53	-0.35	-0.33	-0.54	-0.53	-0.65	-0.51	-0.58	-0.4	-0.59	-0.33	-0.36	-0.49	-0.54	-0.38	-0.4	-0.37	-0.52	-0.22	-0.46	-0.41	-0.39	-0.4	-0.53	-0.45	-0.46	-0.59	-0.51	-0.53	-0.54	-0.37	-0.45	-0.41	-0.43	-0.51	-0.64	-0.27	-0.24	-0.31	-0.39	-0.47	-0.34	-0.25	-0.7	-0.31	-0.26	-0.22	-0.51	-0.58	-0.69	-0.41	-0.33	-0.15	-0.33	-0.61	-0.42	-0.15	-0.11	-0.16	0.5	0.54	0.84	0.69	0.65	0.61	0.57	0.51	0.35	0.63	0.6	0.57	0.57	0.67	1	0.45	0.45	0.41	0.62	0.66	0.6	0.8	0.45	0.3	0.7	0.47	0.65	0.58	0.5	0.41	0.53	-0.24	-0.05	0.01	-0.01	0.35	0.01	0.1	0.21	0.4	-0.06	0.15	0.26	0.09	0.26	0.02	0.13	0.41	-0.08	0.3	0.23	0.59	0.07	0.22	0.37	0.51	0.29	0.01	-0.04	0.05	0.06	0.12	0.63	0.12	0.34	0.07	-0.17	0.53	0.12	0.71	0.42	0.29	0.35	0.34	0.43	0.12	0.59	0.6	0.07	0.38	0.35	0.2
3	Grem1	-0.48	-0.41	-0.44	-0.46	-0.29	-0.36	-0.52	-0.51	-0.39	-0.37	-0.12	-0.21	0.02	-0.28	-0.2	-0.24	-0.2	-0.29	-0.28	-0.28	-0.34	-0.38	-0.28	-0.3	-0.32	-0.04	0.04	-0.12	0.18	-0.08	-0.21	-0.31	-0.37	0.12	-0.39	-0.22	-0.17	-0.32	-0.28	-0.35	-0.34	-0.37	-0.3	-0.36	-0.28	-0.31	-0.42	-0.37	-0.25	-0.39	-0.23	-0.41	-0.31	-0.33	-0.35	-0.34	-0.28	-0.42	-0.4	-0.27	-0.46	-0.33	-0.33	-0.4	-0.29	-0.24	-0.5	-0.39	-0.37	-0.51	-0.26	-0.46	-0.21	-0.28	-0.26	-0.24	-0.38	-0.4	-0.29	-0.29	-0.25	-0.38	-0.43	-0.47	-0.41	-0.3	-0.27	-0.37	-0.48	-0.28	-0.2	-0.18	-0.11	0.46	0.49	0.58	0.52	0.51	0.41	0.41	0.42	0.31	0.55	0.18	0.45	0.36	0.49	0.45	1	0.47	0.22	0.48	0.41	0.34	0.51	0.28	0.1	0.35	0.45	0.3	0.35	0.26	0.42	0.25	-0.33	-0.19	0.26	0.22	-0.04	-0.07	-0.1	-0.05	0.11	-0.17	0.06	0.01	-0.09	0.16	0.05	-0.08	0.19	-0.19	-0.08	0.13	0.22	-0.01	0.05	0.21	0.16	0.07	-0.02	-0.07	0	-0.06	0.05	0.32	0.03	0.2	-0.01	-0.21	0.32	0.22	0.38	0.14	0.16	0.21	-0.03	0.27	0.1	0.25	0.26	0.14	0.19	0.19	0.07
3	Hoxa11	-0.56	-0.37	-0.52	-0.45	-0.34	-0.5	-0.51	-0.48	-0.43	-0.49	-0.1	-0.37	-0.07	-0.34	-0.3	-0.33	-0.38	-0.3	-0.41	-0.45	-0.43	-0.49	-0.36	-0.46	-0.27	-0.14	0.02	-0.19	0.11	-0.12	-0.3	-0.35	-0.49	0.22	-0.44	-0.31	-0.36	-0.51	-0.44	-0.45	-0.31	-0.5	-0.31	-0.39	-0.28	-0.35	-0.4	-0.48	-0.33	-0.35	-0.33	-0.39	-0.3	-0.34	-0.31	-0.32	-0.35	-0.44	-0.36	-0.28	-0.37	-0.43	-0.46	-0.49	-0.31	-0.35	-0.58	-0.3	-0.39	-0.55	-0.23	-0.36	-0.09	-0.18	-0.3	-0.16	-0.11	-0.53	-0.11	-0.21	-0.04	-0.37	-0.42	-0.45	-0.31	-0.11	-0.16	-0.33	-0.48	-0.35	-0.09	-0.04	-0.16	0.51	0.48	0.6	0.52	0.44	0.41	0.37	0.42	0.36	0.58	0.42	0.52	0.56	0.52	0.45	0.47	1	0.25	0.61	0.59	0.49	0.58	0.38	0.45	0.48	0.4	0.44	0.5	0.34	0.31	0.33	-0.29	-0.03	0.18	0.1	0.12	-0.01	-0.02	0.14	0.16	-0.02	-0.04	0.06	0.09	-0.05	0.13	0.02	0.41	-0.16	0.13	0.1	0.24	-0.04	0.21	0.42	0.12	-0.02	0.09	-0.07	0.2	0.11	-0.1	0.29	-0.11	0.07	0.12	-0.12	0.24	0.07	0.46	0.19	0.09	0.18	0.11	0.16	0.15	0.2	0.2	0.29	0.16	0.26	-0.01
3	Hoxd4	-0.41	-0.21	-0.28	-0.32	-0.18	-0.26	-0.4	-0.33	-0.32	-0.32	-0.17	-0.26	-0.21	-0.31	-0.25	-0.32	-0.18	-0.2	-0.23	-0.37	-0.31	-0.39	-0.36	-0.4	-0.29	-0.23	-0.15	-0.25	-0.11	-0.23	-0.33	-0.3	-0.36	-0.16	-0.25	-0.27	-0.24	-0.36	-0.28	-0.42	-0.28	-0.33	-0.25	-0.31	-0.25	-0.12	-0.22	-0.36	-0.23	-0.3	-0.26	-0.25	-0.23	-0.23	-0.19	-0.25	-0.22	-0.31	-0.22	-0.29	-0.35	-0.3	-0.15	-0.38	-0.3	-0.17	-0.28	-0.26	-0.3	-0.28	0	-0.1	-0.13	-0.18	-0.05	-0.06	-0.11	-0.28	-0.12	-0.05	-0.05	-0.23	-0.29	-0.21	-0.16	-0.2	-0.2	-0.11	-0.24	-0.18	-0.02	0.06	0.05	0.15	0.17	0.43	0.34	0.3	0.23	0.28	0.19	0.04	0.23	0.39	0.25	0.3	0.32	0.41	0.22	0.25	1	0.24	0.31	0.29	0.44	0.32	0.23	0.43	0.26	0.42	0.37	0.31	0.3	0.26	-0.09	0.03	-0.07	-0.01	0.35	0.17	0.12	0.3	0.36	0.07	0.2	0.18	0.12	0.24	0.08	0.19	0.3	0.01	0.16	0.32	0.39	0.08	0.21	0.3	0.39	0.22	0.01	0.18	0.14	0.09	0.11	0.41	0.14	0.26	0.16	-0.04	0.27	0.2	0.46	0.31	0.17	0.25	0.26	0.35	0.1	0.39	0.32	0.26	0.26	0.23	0.17
3	Hoxd8	-0.59	-0.38	-0.54	-0.44	-0.38	-0.52	-0.61	-0.6	-0.47	-0.55	-0.26	-0.46	-0.23	-0.28	-0.38	-0.4	-0.51	-0.45	-0.58	-0.6	-0.6	-0.64	-0.52	-0.64	-0.48	-0.32	-0.12	-0.25	-0.12	-0.29	-0.45	-0.43	-0.56	0.01	-0.51	-0.34	-0.46	-0.64	-0.54	-0.57	-0.44	-0.59	-0.36	-0.49	-0.42	-0.38	-0.42	-0.53	-0.47	-0.47	-0.25	-0.46	-0.3	-0.4	-0.37	-0.38	-0.41	-0.5	-0.39	-0.41	-0.47	-0.4	-0.5	-0.56	-0.37	-0.42	-0.47	-0.33	-0.45	-0.56	-0.17	-0.17	-0.15	-0.2	-0.26	-0.08	-0.13	-0.58	-0.08	-0.07	0.01	-0.28	-0.44	-0.52	-0.31	-0.05	-0.09	-0.2	-0.44	-0.29	0.05	-0.01	0.04	0.45	0.44	0.72	0.58	0.44	0.49	0.45	0.39	0.27	0.62	0.53	0.54	0.66	0.68	0.62	0.48	0.61	0.24	1	0.73	0.6	0.67	0.41	0.42	0.67	0.51	0.64	0.56	0.4	0.48	0.45	-0.24	0.16	0.2	0.12	0.25	0.05	0.19	0.3	0.34	0.15	0.14	0.32	0.2	0.27	0.27	0.09	0.54	0.03	0.28	0.32	0.52	0.18	0.37	0.51	0.36	0.16	0.04	-0.02	0.33	0.22	0.06	0.59	0.18	0.38	0.24	-0.03	0.47	0.17	0.64	0.33	0.2	0.27	0.23	0.31	0.08	0.43	0.49	0.21	0.36	0.26	0.1
3	Hoxd9	-0.59	-0.34	-0.57	-0.48	-0.34	-0.56	-0.62	-0.63	-0.5	-0.64	-0.22	-0.45	-0.15	-0.42	-0.34	-0.33	-0.5	-0.35	-0.54	-0.55	-0.52	-0.64	-0.55	-0.63	-0.41	-0.26	-0.03	-0.16	-0.03	-0.21	-0.37	-0.38	-0.56	0.01	-0.46	-0.33	-0.35	-0.61	-0.49	-0.55	-0.38	-0.6	-0.35	-0.52	-0.41	-0.31	-0.42	-0.52	-0.43	-0.47	-0.37	-0.44	-0.29	-0.43	-0.31	-0.4	-0.38	-0.54	-0.44	-0.37	-0.48	-0.45	-0.53	-0.55	-0.35	-0.39	-0.51	-0.31	-0.48	-0.57	-0.19	-0.24	-0.15	-0.28	-0.32	-0.05	-0.14	-0.64	-0.11	-0.14	0	-0.3	-0.49	-0.56	-0.33	-0.07	-0.11	-0.23	-0.55	-0.32	0.03	-0.04	-0.05	0.52	0.49	0.78	0.66	0.55	0.59	0.56	0.51	0.39	0.64	0.58	0.63	0.7	0.68	0.66	0.41	0.59	0.31	0.73	1	0.56	0.76	0.43	0.43	0.66	0.48	0.67	0.59	0.54	0.47	0.52	-0.22	0.11	0.2	0.12	0.27	0	0.19	0.3	0.3	0.12	0.11	0.27	0.2	0.13	0.19	0.12	0.5	-0.09	0.19	0.25	0.48	0.08	0.29	0.47	0.4	0.21	0	-0.02	0.24	0.18	0	0.57	0.12	0.36	0.16	-0.18	0.44	0.1	0.63	0.26	0.1	0.26	0.4	0.35	-0.01	0.36	0.54	0.25	0.32	0.26	0.19
3	Hsd11b2	-0.56	-0.23	-0.41	-0.44	-0.21	-0.56	-0.56	-0.57	-0.55	-0.57	-0.38	-0.57	-0.24	-0.45	-0.4	-0.49	-0.49	-0.44	-0.56	-0.5	-0.57	-0.66	-0.49	-0.64	-0.5	-0.25	-0.39	-0.48	-0.2	-0.3	-0.66	-0.58	-0.53	-0.15	-0.5	-0.4	-0.5	-0.65	-0.49	-0.61	-0.41	-0.51	-0.44	-0.55	-0.16	-0.42	-0.38	-0.54	-0.4	-0.39	-0.3	-0.46	-0.26	-0.49	-0.22	-0.34	-0.27	-0.44	-0.42	-0.33	-0.47	-0.42	-0.51	-0.55	-0.32	-0.38	-0.52	-0.42	-0.25	-0.55	0.04	0.11	-0.07	-0.09	-0.3	-0.08	-0.01	-0.59	0.17	0.08	0.19	-0.05	-0.45	-0.44	-0.27	-0.02	0.13	-0.01	-0.32	-0.3	0.23	0.06	0.07	0.3	0.24	0.62	0.39	0.32	0.41	0.23	0.15	0.1	0.4	0.7	0.47	0.54	0.48	0.6	0.34	0.49	0.29	0.6	0.56	1	0.53	0.44	0.46	0.65	0.54	0.66	0.53	0.53	0.53	0.41	-0.14	0.33	0.3	0.28	0.48	0.36	0.49	0.49	0.55	0.36	0.27	0.6	0.39	0.26	0.48	0.11	0.63	0.12	0.44	0.5	0.64	0.29	0.53	0.61	0.53	0.36	0.3	0.19	0.38	0.45	0.03	0.63	0.36	0.47	0.53	-0.05	0.53	0.19	0.69	0.25	0.31	0.29	0.39	0.33	-0.01	0.56	0.45	0.36	0.47	0.38	0.08
3	Lix1	-0.7	-0.5	-0.65	-0.64	-0.43	-0.66	-0.72	-0.72	-0.63	-0.71	-0.2	-0.41	-0.14	-0.4	-0.36	-0.35	-0.47	-0.39	-0.54	-0.63	-0.55	-0.68	-0.65	-0.69	-0.46	-0.29	-0.01	-0.14	0.05	-0.18	-0.38	-0.36	-0.62	0.07	-0.54	-0.34	-0.31	-0.62	-0.58	-0.68	-0.57	-0.69	-0.45	-0.6	-0.55	-0.45	-0.46	-0.58	-0.38	-0.59	-0.43	-0.57	-0.48	-0.46	-0.47	-0.53	-0.51	-0.64	-0.47	-0.52	-0.66	-0.56	-0.56	-0.65	-0.46	-0.43	-0.51	-0.51	-0.62	-0.7	-0.28	-0.4	-0.27	-0.34	-0.38	-0.23	-0.25	-0.7	-0.36	-0.26	-0.17	-0.55	-0.51	-0.69	-0.45	-0.32	-0.25	-0.4	-0.59	-0.35	-0.15	-0.09	-0.05	0.65	0.64	0.88	0.75	0.67	0.56	0.66	0.54	0.5	0.7	0.61	0.65	0.73	0.67	0.8	0.51	0.58	0.44	0.67	0.76	0.53	1	0.49	0.36	0.78	0.49	0.7	0.61	0.58	0.46	0.63	-0.23	0	-0.01	0.03	0.31	-0.01	0.09	0.24	0.37	-0.04	0.21	0.24	0.08	0.27	0.04	0.21	0.41	-0.1	0.14	0.22	0.61	0.02	0.22	0.4	0.51	0.33	0.02	-0.02	0.07	0.09	0.11	0.68	0.09	0.39	0.06	-0.17	0.48	0.26	0.77	0.48	0.34	0.39	0.42	0.5	0.06	0.56	0.64	0.24	0.38	0.36	0.26
3	Lyz2	-0.43	-0.34	-0.35	-0.35	-0.36	-0.4	-0.42	-0.39	-0.37	-0.38	-0.27	-0.38	-0.23	-0.25	-0.38	-0.35	-0.4	-0.34	-0.37	-0.47	-0.46	-0.49	-0.44	-0.51	-0.4	-0.33	-0.25	-0.3	-0.09	-0.3	-0.44	-0.37	-0.5	-0.1	-0.4	-0.21	-0.33	-0.45	-0.36	-0.49	-0.41	-0.38	-0.26	-0.33	-0.3	-0.16	-0.29	-0.4	-0.31	-0.36	-0.36	-0.32	-0.34	-0.32	-0.26	-0.38	-0.33	-0.33	-0.26	-0.32	-0.41	-0.31	-0.36	-0.41	-0.37	-0.25	-0.3	-0.35	-0.32	-0.43	-0.17	-0.13	-0.14	-0.16	-0.05	-0.05	0.02	-0.48	-0.09	-0.07	0.06	-0.21	-0.26	-0.36	-0.15	-0.17	-0.11	-0.22	-0.24	-0.15	0.08	0.12	0.12	0.19	0.29	0.52	0.4	0.33	0.37	0.29	0.19	0.03	0.34	0.45	0.32	0.38	0.38	0.45	0.28	0.38	0.32	0.41	0.43	0.44	0.49	1	0.34	0.51	0.22	0.48	0.42	0.34	0.34	0.25	-0.06	0.08	0.02	0.02	0.23	0.22	0.14	0.28	0.34	0.01	0.16	0.26	0.26	0.29	0.21	0.14	0.42	0.08	0.32	0.31	0.45	0.25	0.33	0.41	0.42	0.2	0.17	0.1	0.17	0.23	0.13	0.47	0.14	0.34	0.26	-0.08	0.4	0.26	0.52	0.31	0.27	0.32	0.21	0.28	0.17	0.44	0.42	0.3	0.3	0.32	0.12
3	Mab21l2	-0.44	-0.14	-0.34	-0.19	-0.05	-0.25	-0.32	-0.24	-0.35	-0.32	-0.08	-0.42	-0.27	-0.33	-0.38	-0.29	-0.29	-0.26	-0.33	-0.45	-0.43	-0.44	-0.34	-0.47	-0.2	-0.37	-0.28	-0.23	-0.29	-0.11	-0.46	-0.32	-0.42	-0.11	-0.35	-0.22	-0.41	-0.5	-0.34	-0.35	-0.28	-0.31	-0.26	-0.32	-0.2	-0.19	-0.27	-0.33	-0.22	-0.34	-0.28	-0.27	-0.18	-0.35	-0.22	-0.22	-0.12	-0.34	-0.33	-0.2	-0.16	-0.34	-0.45	-0.36	-0.33	-0.16	-0.41	-0.27	-0.21	-0.34	0.14	0.04	0.09	0.12	-0.04	0.1	0.13	-0.32	0.18	0.18	0.24	-0.01	-0.18	-0.1	0	0.17	0.01	0.03	-0.24	-0.06	0.21	0.31	0.21	0.08	0.1	0.26	0.16	0.12	0.03	0.08	-0.04	-0.06	0.11	0.66	0.24	0.43	0.2	0.3	0.1	0.45	0.23	0.42	0.43	0.46	0.36	0.34	1	0.37	0.26	0.41	0.51	0.36	0.28	0.31	-0.08	0.34	0.2	0.15	0.42	0.31	0.27	0.46	0.26	0.2	0.11	0.35	0.4	0.05	0.23	0.21	0.56	0.05	0.34	0.27	0.29	0.17	0.53	0.49	0.23	0.18	0.18	0.2	0.45	0.32	-0.21	0.34	0.13	0.18	0.48	0.05	0.14	0.01	0.44	0.12	0.06	0.05	0.25	0.14	-0.24	0.2	0.26	0.29	0.14	0.29	-0.01
3	Mest	-0.69	-0.5	-0.63	-0.57	-0.34	-0.66	-0.68	-0.69	-0.61	-0.58	-0.33	-0.57	-0.28	-0.43	-0.54	-0.48	-0.53	-0.51	-0.64	-0.69	-0.66	-0.78	-0.77	-0.84	-0.64	-0.42	-0.28	-0.38	-0.16	-0.37	-0.62	-0.56	-0.65	-0.15	-0.5	-0.36	-0.44	-0.77	-0.64	-0.8	-0.6	-0.72	-0.44	-0.66	-0.48	-0.44	-0.41	-0.67	-0.5	-0.61	-0.39	-0.54	-0.42	-0.48	-0.38	-0.53	-0.54	-0.59	-0.47	-0.51	-0.64	-0.52	-0.49	-0.71	-0.44	-0.49	-0.48	-0.46	-0.57	-0.55	-0.1	-0.12	-0.12	-0.21	-0.25	0.02	-0.07	-0.6	-0.14	-0.04	0.2	-0.3	-0.37	-0.54	-0.24	-0.17	-0.13	-0.32	-0.35	-0.21	0.2	0.06	0.03	0.49	0.46	0.81	0.63	0.55	0.6	0.56	0.38	0.24	0.57	0.71	0.48	0.67	0.66	0.7	0.35	0.48	0.43	0.67	0.66	0.65	0.78	0.51	0.37	1	0.52	0.83	0.58	0.63	0.49	0.65	0.07	0.24	0.07	0.12	0.45	0.2	0.34	0.43	0.62	0.24	0.38	0.44	0.29	0.43	0.32	0.32	0.61	0.24	0.49	0.43	0.72	0.33	0.45	0.6	0.64	0.44	0.15	0.18	0.33	0.36	0.31	0.73	0.3	0.52	0.38	0.1	0.56	0.29	0.84	0.47	0.43	0.37	0.48	0.45	0.21	0.65	0.66	0.33	0.5	0.52	0.31
3	Mir6240	-0.47	-0.25	-0.43	-0.36	-0.27	-0.52	-0.54	-0.47	-0.4	-0.39	-0.34	-0.48	-0.24	-0.28	-0.46	-0.41	-0.38	-0.41	-0.47	-0.47	-0.52	-0.6	-0.48	-0.53	-0.44	-0.24	-0.3	-0.36	-0.16	-0.33	-0.47	-0.49	-0.46	-0.2	-0.41	-0.36	-0.44	-0.56	-0.36	-0.58	-0.35	-0.41	-0.3	-0.45	-0.26	-0.36	-0.34	-0.54	-0.38	-0.39	-0.26	-0.35	-0.28	-0.39	-0.23	-0.36	-0.3	-0.43	-0.36	-0.28	-0.46	-0.33	-0.31	-0.53	-0.27	-0.32	-0.4	-0.33	-0.31	-0.43	-0.15	-0.04	0.04	-0.12	-0.26	-0.05	-0.16	-0.42	-0.04	0.02	0.06	-0.23	-0.34	-0.45	-0.23	-0.08	-0.02	-0.26	-0.33	-0.15	0.09	0	-0.03	0.29	0.23	0.56	0.46	0.33	0.39	0.32	0.18	0.07	0.44	0.47	0.4	0.44	0.5	0.47	0.45	0.4	0.26	0.51	0.48	0.54	0.49	0.22	0.26	0.52	1	0.57	0.34	0.42	0.4	0.39	-0.03	0.16	0.44	0.4	0.29	0.1	0.31	0.31	0.42	0.26	0.34	0.37	0.07	0.29	0.34	0.16	0.53	0.13	0.21	0.36	0.51	0.26	0.3	0.51	0.47	0.27	0.27	0.09	0.22	0.24	0.12	0.55	0.25	0.36	0.4	0.02	0.37	0.13	0.58	0.33	0.24	0.31	0.36	0.38	0.04	0.5	0.42	0.18	0.4	0.34	0.14
3	Peg10	-0.71	-0.33	-0.63	-0.54	-0.36	-0.64	-0.64	-0.66	-0.6	-0.63	-0.28	-0.65	-0.35	-0.44	-0.53	-0.59	-0.59	-0.53	-0.68	-0.71	-0.69	-0.88	-0.82	-0.91	-0.64	-0.52	-0.43	-0.43	-0.32	-0.39	-0.72	-0.58	-0.71	-0.25	-0.57	-0.47	-0.59	-0.82	-0.71	-0.84	-0.55	-0.68	-0.43	-0.7	-0.49	-0.42	-0.43	-0.64	-0.54	-0.61	-0.35	-0.48	-0.37	-0.6	-0.34	-0.54	-0.51	-0.55	-0.53	-0.45	-0.6	-0.49	-0.44	-0.73	-0.49	-0.53	-0.52	-0.47	-0.52	-0.46	-0.08	0.05	-0.03	-0.07	-0.23	0.05	-0.01	-0.59	0.01	0.11	0.18	-0.18	-0.37	-0.47	-0.15	-0.07	-0.07	-0.21	-0.3	-0.24	0.27	0.15	0.13	0.32	0.35	0.73	0.54	0.43	0.52	0.49	0.3	0.11	0.46	0.69	0.48	0.74	0.61	0.65	0.3	0.44	0.42	0.64	0.67	0.66	0.7	0.48	0.41	0.83	0.57	1	0.57	0.55	0.49	0.62	0.14	0.35	0.18	0.19	0.47	0.2	0.5	0.57	0.63	0.43	0.46	0.58	0.39	0.51	0.39	0.46	0.75	0.41	0.51	0.49	0.79	0.4	0.54	0.71	0.71	0.46	0.24	0.16	0.38	0.45	0.43	0.8	0.4	0.58	0.47	0.21	0.67	0.36	0.85	0.54	0.46	0.49	0.58	0.58	0.22	0.68	0.78	0.38	0.63	0.49	0.44
3	Scube1	-0.61	-0.29	-0.49	-0.45	-0.21	-0.52	-0.57	-0.55	-0.44	-0.55	-0.06	-0.35	-0.26	-0.37	-0.29	-0.28	-0.38	-0.29	-0.41	-0.49	-0.48	-0.59	-0.49	-0.61	-0.35	-0.34	-0.15	-0.16	-0.1	-0.26	-0.39	-0.27	-0.47	-0.08	-0.41	-0.26	-0.37	-0.59	-0.5	-0.57	-0.41	-0.53	-0.36	-0.44	-0.34	-0.29	-0.35	-0.54	-0.29	-0.47	-0.34	-0.34	-0.21	-0.38	-0.38	-0.41	-0.37	-0.52	-0.35	-0.36	-0.38	-0.45	-0.37	-0.56	-0.32	-0.39	-0.44	-0.29	-0.47	-0.49	-0.15	-0.16	-0.17	-0.1	-0.11	-0.05	-0.16	-0.53	-0.15	0	0.03	-0.36	-0.39	-0.4	-0.32	-0.1	-0.09	-0.14	-0.39	-0.2	0.08	0.14	-0.03	0.28	0.29	0.58	0.47	0.4	0.37	0.41	0.28	0.2	0.45	0.59	0.51	0.59	0.46	0.58	0.35	0.5	0.37	0.56	0.59	0.53	0.61	0.42	0.51	0.58	0.34	0.57	1	0.45	0.37	0.54	-0.19	0.2	0.19	0.12	0.42	0.12	0.15	0.42	0.36	0.07	0.25	0.28	0.22	0.25	0.08	0.29	0.49	0.05	0.28	0.39	0.49	0.13	0.31	0.47	0.46	0.26	0.02	0.27	0.13	0.2	0.08	0.62	0.1	0.38	0.24	-0.11	0.41	0.32	0.64	0.36	0.18	0.3	0.29	0.46	-0.08	0.43	0.51	0.36	0.29	0.33	0.22
3	Slitrk6	-0.52	-0.31	-0.46	-0.41	-0.21	-0.46	-0.48	-0.42	-0.41	-0.45	-0.38	-0.46	-0.3	-0.29	-0.39	-0.42	-0.33	-0.26	-0.41	-0.49	-0.5	-0.62	-0.53	-0.59	-0.44	-0.45	-0.29	-0.38	-0.21	-0.34	-0.49	-0.43	-0.45	-0.25	-0.39	-0.35	-0.37	-0.51	-0.37	-0.6	-0.35	-0.52	-0.31	-0.41	-0.33	-0.21	-0.19	-0.5	-0.33	-0.41	-0.31	-0.34	-0.33	-0.27	-0.21	-0.32	-0.28	-0.34	-0.4	-0.33	-0.5	-0.41	-0.38	-0.55	-0.34	-0.32	-0.44	-0.34	-0.33	-0.48	0.02	-0.12	-0.07	-0.07	0	-0.01	-0.04	-0.4	-0.08	0.01	0.22	-0.27	-0.24	-0.32	-0.2	-0.14	-0.1	-0.15	-0.26	-0.1	0.14	0.12	0.1	0.27	0.23	0.53	0.42	0.39	0.33	0.29	0.15	0.08	0.32	0.71	0.33	0.42	0.37	0.5	0.26	0.34	0.31	0.4	0.54	0.53	0.58	0.34	0.36	0.63	0.42	0.55	0.45	1	0.43	0.47	0.04	0.2	0.22	0.3	0.47	0.25	0.33	0.35	0.59	0.21	0.38	0.34	0.21	0.35	0.2	0.24	0.47	0.11	0.3	0.46	0.54	0.28	0.38	0.39	0.55	0.43	0.21	0.25	0.25	0.38	0.15	0.59	0.27	0.54	0.41	-0.04	0.39	0.13	0.65	0.37	0.26	0.28	0.41	0.36	-0.08	0.53	0.51	0.32	0.32	0.48	0.21
3	Smoc1	-0.5	-0.22	-0.41	-0.36	-0.15	-0.41	-0.43	-0.37	-0.46	-0.4	-0.25	-0.45	-0.28	-0.45	-0.43	-0.41	-0.36	-0.32	-0.44	-0.47	-0.49	-0.5	-0.46	-0.53	-0.38	-0.25	-0.31	-0.28	-0.17	-0.26	-0.5	-0.5	-0.49	-0.11	-0.38	-0.31	-0.37	-0.52	-0.42	-0.5	-0.37	-0.42	-0.33	-0.39	-0.28	-0.23	-0.34	-0.46	-0.28	-0.42	-0.29	-0.29	-0.34	-0.35	-0.28	-0.33	-0.29	-0.34	-0.36	-0.39	-0.37	-0.36	-0.37	-0.47	-0.38	-0.26	-0.42	-0.31	-0.32	-0.3	0.03	-0.06	-0.01	-0.1	-0.09	0.04	0.02	-0.36	0.03	0.06	0.15	-0.07	-0.24	-0.26	-0.17	-0.01	-0.02	-0.06	-0.18	-0.06	0.17	0.12	0.24	0.19	0.17	0.47	0.36	0.24	0.26	0.17	0.13	0.05	0.28	0.43	0.31	0.41	0.35	0.41	0.42	0.31	0.3	0.48	0.47	0.53	0.46	0.34	0.28	0.49	0.4	0.49	0.37	0.43	1	0.35	0.03	0.14	0.29	0.21	0.23	0.18	0.27	0.34	0.38	0.15	0.24	0.33	0.3	0.33	0.44	0.13	0.52	0.12	0.23	0.38	0.43	0.2	0.43	0.47	0.46	0.34	0.27	0.17	0.42	0.22	0.11	0.47	0.21	0.39	0.4	0.09	0.48	0.21	0.5	0.25	0.16	0.23	0.36	0.4	0.09	0.4	0.44	0.22	0.3	0.42	0.22
3	Usp29	-0.51	-0.25	-0.52	-0.48	-0.2	-0.49	-0.46	-0.51	-0.42	-0.51	-0.08	-0.39	-0.2	-0.37	-0.35	-0.34	-0.39	-0.39	-0.43	-0.47	-0.44	-0.63	-0.58	-0.6	-0.42	-0.31	-0.17	-0.16	-0.12	-0.33	-0.43	-0.37	-0.46	-0.12	-0.4	-0.28	-0.38	-0.6	-0.53	-0.56	-0.4	-0.48	-0.31	-0.48	-0.35	-0.45	-0.39	-0.4	-0.24	-0.42	-0.3	-0.38	-0.27	-0.33	-0.29	-0.38	-0.32	-0.46	-0.34	-0.36	-0.48	-0.42	-0.27	-0.54	-0.31	-0.42	-0.37	-0.48	-0.43	-0.48	-0.04	-0.1	0.01	-0.09	-0.13	0.12	-0.03	-0.52	-0.16	0.08	0.12	-0.37	-0.26	-0.4	-0.24	-0.18	-0.1	-0.23	-0.21	-0.11	0.15	0.14	0.04	0.29	0.33	0.55	0.43	0.44	0.38	0.44	0.25	0.16	0.37	0.49	0.39	0.54	0.44	0.53	0.25	0.33	0.26	0.45	0.52	0.41	0.63	0.25	0.31	0.65	0.39	0.62	0.54	0.47	0.35	1	-0.01	0.14	0.16	0.1	0.39	0.07	0.27	0.36	0.39	0.16	0.44	0.29	0.2	0.41	0.16	0.46	0.41	0.19	0.18	0.37	0.5	0.1	0.3	0.39	0.54	0.31	0.19	0.21	0.15	0.19	0.27	0.58	0.2	0.36	0.2	0.05	0.43	0.33	0.65	0.5	0.37	0.42	0.43	0.6	0.04	0.5	0.65	0.27	0.4	0.36	0.43
4	Igfbp3	0.03	0.02	0.02	0.14	0.02	0.04	0.17	0.24	0.09	0.22	-0.22	-0.26	-0.31	0	-0.25	-0.31	0.05	-0.09	-0.15	-0.15	-0.07	-0.14	-0.24	-0.22	-0.23	-0.28	-0.48	-0.36	-0.37	-0.29	-0.34	-0.29	-0.11	-0.46	0.04	-0.13	-0.13	-0.12	-0.08	-0.23	-0.03	0	0.15	0.03	-0.16	0.11	0.14	-0.02	-0.17	-0.09	-0.01	0.08	-0.13	0.06	0.11	-0.08	-0.08	0.1	-0.04	-0.08	0.01	0.06	0.13	-0.1	-0.11	-0.02	0.09	0.09	0	0.5	0.3	0.42	0.32	0.24	0.31	0.44	0.44	0.35	0.13	0.32	0.54	0.42	0.48	0.4	0.58	0.21	0.16	0.01	0.5	0.5	0.39	0.34	0.38	-0.32	-0.29	-0.26	-0.22	-0.26	-0.12	-0.24	-0.35	-0.33	-0.39	0.05	-0.25	-0.22	-0.23	-0.24	-0.33	-0.29	-0.09	-0.24	-0.22	-0.14	-0.23	-0.06	-0.08	0.07	-0.03	0.14	-0.19	0.04	0.03	-0.01	1	0.32	0.08	0.15	0.18	0.3	0.32	0.29	0.4	0.34	0.29	0.24	0.31	0.28	0.23	0.41	0.26	0.66	0.47	0.23	0.14	0.34	0.35	0.23	0.21	0.32	0.19	0.21	0.25	0.4	0.47	0.07	0.24	0.14	0.39	0.6	0.06	0	0.06	-0.01	0.1	-0.01	0.22	0.02	0.22	0.16	0.09	0.08	0.13	0.36	0.28
4	Adamts15	-0.2	0.07	-0.04	-0.08	0.03	-0.1	-0.03	0.07	-0.17	-0.07	-0.07	-0.33	-0.28	-0.21	-0.29	-0.32	-0.19	-0.15	-0.27	-0.26	-0.3	-0.33	-0.39	-0.42	-0.33	-0.32	-0.45	-0.31	-0.38	-0.21	-0.48	-0.3	-0.34	-0.28	-0.2	-0.14	-0.38	-0.38	-0.32	-0.3	-0.03	-0.19	-0.12	-0.21	-0.15	-0.15	-0.04	-0.24	-0.18	-0.24	-0.05	-0.01	-0.06	-0.18	-0.09	-0.15	-0.15	-0.13	-0.1	-0.04	-0.02	-0.19	-0.11	-0.28	-0.16	-0.15	-0.13	0.02	0	0.09	0.37	0.38	0.38	0.39	0.19	0.41	0.35	-0.01	0.33	0.47	0.53	0.36	0.13	0.18	0.24	0.43	0.13	0.27	0.27	0.22	0.49	0.39	0.4	-0.17	-0.22	-0.04	-0.12	-0.2	-0.01	-0.03	-0.25	-0.31	-0.16	0.38	-0.04	0.21	-0.01	-0.05	-0.19	-0.03	0.03	0.16	0.11	0.33	0	0.08	0.34	0.24	0.16	0.35	0.2	0.2	0.14	0.14	0.32	1	0.17	0.32	0.46	0.49	0.55	0.48	0.36	0.61	0.33	0.61	0.49	0.23	0.4	0.32	0.5	0.44	0.33	0.44	0.4	0.43	0.58	0.53	0.3	0.35	0.37	0.27	0.48	0.5	0.17	0.32	0.46	0.36	0.6	0.23	0.22	0.15	0.31	0.18	0.11	0.04	0.3	0.13	-0.12	0.24	0.26	0.36	0.26	0.25	0.15
4	Alb	-0.17	-0.07	-0.19	-0.12	-0.03	-0.23	-0.18	-0.1	-0.08	-0.11	-0.12	-0.24	-0.18	-0.24	-0.22	-0.26	-0.2	-0.17	-0.28	-0.24	-0.24	-0.3	-0.17	-0.25	-0.2	-0.2	-0.42	-0.34	-0.19	-0.3	-0.36	-0.31	-0.22	-0.2	-0.17	-0.26	-0.31	-0.32	-0.22	-0.25	0.07	-0.09	-0.15	-0.12	-0.07	-0.12	-0.18	-0.2	-0.29	-0.19	-0.07	-0.1	-0.08	-0.13	-0.09	-0.17	-0.02	-0.23	-0.18	-0.1	-0.1	-0.16	-0.07	-0.27	-0.18	-0.13	-0.25	-0.11	-0.09	0.02	0.16	0.09	0.27	0.16	0.02	0.35	0.09	-0.04	0.24	0.36	0.35	0.1	0.05	0.07	0.08	0.21	0.15	0.06	0.06	0.09	0.22	0.24	0.1	-0.06	-0.18	0.03	-0.03	0.04	0.04	-0.05	-0.11	-0.13	-0.03	0.18	0.16	0.07	0.01	0.01	0.26	0.18	-0.07	0.2	0.2	0.3	-0.01	0.02	0.2	0.07	0.44	0.18	0.19	0.22	0.29	0.16	0.08	0.17	1	0.72	0.12	0.06	0.36	0.35	0.27	0.38	0.3	0.22	0.21	0.23	0.4	0.27	0.39	0.2	0.1	0.41	0.19	0.23	0.24	0.36	0.27	0.19	0.26	0.2	0.26	0.37	0.09	0.25	0.2	0.31	0.42	0.09	0.2	0.12	0.2	0.09	0	0.05	0.15	0.22	-0.06	0.19	0.25	0.1	0.15	0.14	0.2
4	C4bp	-0.15	-0.07	-0.12	-0.1	0.02	-0.2	-0.12	0.03	-0.09	-0.08	-0.18	-0.23	-0.11	-0.15	-0.23	-0.27	-0.08	-0.12	-0.21	-0.22	-0.24	-0.32	-0.23	-0.26	-0.24	-0.22	-0.44	-0.33	-0.24	-0.27	-0.36	-0.3	-0.2	-0.28	-0.19	-0.29	-0.23	-0.3	-0.22	-0.3	0.06	-0.07	-0.11	-0.19	-0.06	-0.17	-0.17	-0.2	-0.17	-0.13	-0.03	-0.05	-0.07	-0.09	-0.05	-0.15	-0.02	-0.13	-0.11	-0.09	-0.15	-0.18	-0.05	-0.26	-0.16	-0.09	-0.32	-0.1	-0.04	0.03	0.17	0.15	0.38	0.21	0.07	0.36	0.16	0.08	0.33	0.4	0.34	0.08	0.11	0.09	0.15	0.28	0.11	0.14	0.06	0.11	0.25	0.26	0.14	-0.1	-0.16	0.03	-0.05	-0.03	0	-0.03	-0.22	-0.17	-0.08	0.24	0.11	0.05	0.02	-0.01	0.22	0.1	-0.01	0.12	0.12	0.28	0.03	0.02	0.15	0.12	0.4	0.19	0.12	0.3	0.21	0.1	0.15	0.32	0.72	1	0.11	0.15	0.42	0.32	0.25	0.37	0.25	0.34	0.22	0.26	0.36	0.19	0.37	0.23	0.16	0.32	0.22	0.27	0.28	0.38	0.23	0.24	0.33	0.27	0.24	0.46	0.04	0.25	0.19	0.46	0.44	0.16	0.12	0.03	0.19	0.15	0.03	0.14	0.24	0.11	-0.06	0.18	0.2	0.12	0.13	0.13	0.07
4	Col23a1	-0.38	-0.17	-0.29	-0.3	-0.18	-0.37	-0.34	-0.27	-0.27	-0.31	-0.24	-0.42	-0.39	-0.32	-0.34	-0.43	-0.2	-0.26	-0.34	-0.42	-0.47	-0.51	-0.51	-0.56	-0.38	-0.43	-0.46	-0.39	-0.4	-0.41	-0.57	-0.37	-0.43	-0.36	-0.29	-0.24	-0.44	-0.5	-0.35	-0.5	-0.38	-0.4	-0.29	-0.25	-0.28	-0.15	-0.07	-0.4	-0.22	-0.27	-0.32	-0.14	-0.24	-0.23	-0.24	-0.25	-0.18	-0.28	-0.18	-0.2	-0.32	-0.4	-0.17	-0.47	-0.35	-0.24	-0.15	-0.2	-0.25	-0.25	0.21	0.19	0.06	0.09	0.17	0.16	0.18	-0.18	0.02	0.22	0.4	-0.02	-0.04	0	0.08	-0.03	0.04	0.11	0.11	0.15	0.33	0.37	0.34	-0.05	-0.06	0.22	0.02	0.1	0.16	0.08	-0.19	-0.21	-0.01	0.64	0.13	0.34	0.14	0.35	-0.04	0.12	0.35	0.25	0.27	0.48	0.31	0.23	0.42	0.45	0.29	0.47	0.42	0.47	0.23	0.39	0.18	0.46	0.12	0.11	1	0.53	0.51	0.63	0.66	0.49	0.53	0.51	0.41	0.41	0.35	0.5	0.51	0.35	0.32	0.6	0.64	0.5	0.5	0.44	0.63	0.57	0.3	0.33	0.29	0.36	0.24	0.59	0.41	0.48	0.57	0.03	0.39	0.31	0.63	0.41	0.38	0.24	0.45	0.51	-0.15	0.59	0.45	0.4	0.34	0.43	0.43
4	Col8a1	-0.1	0.06	-0.02	-0.02	0.09	-0.11	-0.05	-0.04	-0.06	0.02	-0.33	-0.32	-0.36	-0.09	-0.24	-0.36	-0.12	-0.21	-0.16	-0.19	-0.27	-0.25	-0.19	-0.29	-0.23	-0.27	-0.47	-0.41	-0.38	-0.35	-0.46	-0.35	-0.24	-0.43	-0.17	-0.18	-0.34	-0.26	-0.07	-0.26	-0.21	0.04	-0.14	-0.08	-0.05	-0.04	0.02	-0.26	-0.17	-0.14	-0.17	-0.02	-0.09	-0.11	-0.03	-0.09	0.01	-0.04	-0.06	-0.1	-0.07	-0.09	-0.06	-0.14	-0.11	-0.03	-0.16	-0.09	0.07	-0.08	0.21	0.33	0.12	0.28	0.24	0.18	0.33	-0.03	0.24	0.36	0.49	0.27	0.07	0.19	0.25	0.05	0.18	0.21	0.26	0.27	0.3	0.27	0.39	-0.18	-0.17	-0.03	-0.15	-0.14	-0.12	-0.13	-0.3	-0.29	-0.25	0.39	-0.04	0.07	-0.03	0.01	-0.07	-0.01	0.17	0.05	0	0.36	-0.01	0.22	0.31	0.2	0.1	0.2	0.12	0.25	0.18	0.07	0.3	0.49	0.06	0.15	0.53	1	0.37	0.4	0.42	0.41	0.29	0.48	0.48	0.26	0.41	0.2	0.4	0.4	0.23	0.46	0.32	0.46	0.57	0.31	0.33	0.44	0.35	0.42	0.51	0.34	0.13	0.29	0.39	0.25	0.56	0.14	0.11	0.16	0.31	0.14	0.22	0.03	0.32	0.21	-0.1	0.29	0.18	0.3	0.15	0.29	0.09
4	Cxcl12	-0.23	-0.01	-0.15	-0.03	-0.03	-0.17	-0.15	-0.03	-0.19	-0.16	-0.33	-0.48	-0.44	-0.27	-0.4	-0.5	-0.2	-0.27	-0.36	-0.39	-0.33	-0.54	-0.45	-0.53	-0.4	-0.39	-0.65	-0.53	-0.55	-0.44	-0.62	-0.48	-0.37	-0.43	-0.22	-0.31	-0.44	-0.47	-0.35	-0.42	-0.18	-0.21	-0.08	-0.29	-0.16	-0.23	-0.03	-0.27	-0.28	-0.26	-0.08	-0.06	-0.14	-0.18	-0.06	-0.21	-0.2	-0.11	-0.12	-0.12	-0.16	-0.19	-0.07	-0.35	-0.29	-0.15	-0.26	-0.12	-0.07	0.02	0.4	0.41	0.32	0.24	0.17	0.42	0.33	-0.02	0.5	0.55	0.52	0.29	0.09	0.11	0.25	0.3	0.21	0.33	0.19	0.15	0.59	0.38	0.38	-0.21	-0.23	0.11	-0.08	-0.05	0.06	-0.04	-0.27	-0.29	-0.19	0.45	0.07	0.23	0.08	0.1	-0.1	-0.02	0.12	0.19	0.19	0.49	0.09	0.14	0.27	0.34	0.31	0.5	0.15	0.33	0.27	0.27	0.32	0.55	0.36	0.42	0.51	0.37	1	0.63	0.56	0.77	0.48	0.74	0.55	0.43	0.61	0.39	0.61	0.51	0.4	0.51	0.6	0.57	0.57	0.55	0.58	0.44	0.42	0.25	0.54	0.59	0.22	0.47	0.48	0.56	0.67	0.3	0.35	0.26	0.46	0.3	0.33	0.32	0.47	0.38	-0.11	0.41	0.43	0.34	0.51	0.17	0.31
4	Dact1	-0.33	-0.11	-0.24	-0.08	-0.02	-0.34	-0.21	-0.18	-0.23	-0.32	-0.28	-0.5	-0.47	-0.36	-0.49	-0.52	-0.39	-0.36	-0.39	-0.52	-0.46	-0.59	-0.51	-0.62	-0.39	-0.43	-0.63	-0.51	-0.5	-0.49	-0.67	-0.49	-0.45	-0.37	-0.22	-0.38	-0.56	-0.61	-0.41	-0.53	-0.16	-0.33	-0.3	-0.34	-0.27	-0.19	-0.16	-0.39	-0.38	-0.39	-0.17	-0.18	-0.2	-0.3	-0.11	-0.2	-0.2	-0.27	-0.23	-0.25	-0.19	-0.27	-0.17	-0.42	-0.34	-0.32	-0.24	-0.18	-0.13	-0.15	0.3	0.38	0.21	0.25	0.1	0.35	0.34	-0.18	0.38	0.5	0.48	0.13	-0.02	0.11	0.32	0.27	0.16	0.23	0.15	0.13	0.46	0.51	0.35	-0.17	-0.14	0.17	0.03	-0.04	0.05	0.04	-0.25	-0.27	-0.06	0.6	0.11	0.28	0.08	0.21	-0.05	0.14	0.3	0.3	0.3	0.49	0.24	0.28	0.46	0.43	0.31	0.57	0.42	0.35	0.34	0.36	0.29	0.48	0.35	0.32	0.63	0.4	0.63	1	0.58	0.59	0.48	0.64	0.63	0.44	0.49	0.57	0.68	0.47	0.51	0.58	0.6	0.43	0.65	0.65	0.58	0.47	0.35	0.36	0.45	0.63	0.27	0.57	0.38	0.49	0.62	0.35	0.34	0.28	0.58	0.36	0.26	0.31	0.47	0.5	-0.06	0.5	0.49	0.37	0.44	0.33	0.41
4	Dlk1	-0.53	-0.31	-0.4	-0.37	-0.22	-0.49	-0.44	-0.34	-0.37	-0.33	-0.41	-0.55	-0.45	-0.35	-0.53	-0.63	-0.35	-0.45	-0.51	-0.54	-0.56	-0.69	-0.59	-0.69	-0.58	-0.54	-0.65	-0.65	-0.48	-0.54	-0.77	-0.6	-0.53	-0.49	-0.37	-0.39	-0.56	-0.65	-0.52	-0.73	-0.42	-0.49	-0.33	-0.39	-0.35	-0.24	-0.18	-0.59	-0.48	-0.46	-0.26	-0.29	-0.3	-0.37	-0.22	-0.36	-0.32	-0.37	-0.35	-0.33	-0.5	-0.38	-0.21	-0.57	-0.4	-0.32	-0.27	-0.32	-0.3	-0.17	0.12	0.17	0.08	0.09	0.13	0.2	0.17	-0.22	-0.02	0.22	0.46	0.04	0.02	-0.12	0.09	-0.1	0.03	-0.11	0.11	0.08	0.34	0.27	0.33	-0.01	-0.01	0.37	0.23	0.19	0.32	0.21	-0.07	-0.18	0.07	0.65	0.16	0.25	0.31	0.4	0.11	0.16	0.36	0.34	0.3	0.55	0.37	0.34	0.26	0.62	0.42	0.63	0.36	0.59	0.38	0.39	0.4	0.36	0.27	0.25	0.66	0.42	0.56	0.58	1	0.54	0.65	0.56	0.34	0.59	0.39	0.54	0.65	0.55	0.56	0.68	0.73	0.53	0.56	0.61	0.76	0.63	0.33	0.36	0.31	0.55	0.48	0.71	0.53	0.64	0.69	0.25	0.49	0.34	0.76	0.49	0.48	0.42	0.43	0.49	0.08	0.71	0.54	0.4	0.41	0.66	0.5
4	Ebf2	-0.19	0.01	-0.04	-0.03	0.06	-0.12	-0.11	-0.02	-0.15	-0.09	-0.29	-0.38	-0.38	-0.26	-0.37	-0.5	-0.25	-0.31	-0.36	-0.28	-0.34	-0.46	-0.39	-0.49	-0.4	-0.44	-0.65	-0.54	-0.54	-0.4	-0.6	-0.44	-0.33	-0.42	-0.14	-0.32	-0.52	-0.46	-0.38	-0.39	-0.09	-0.19	-0.13	-0.25	-0.09	-0.15	-0.04	-0.23	-0.35	-0.22	0.01	-0.02	-0.11	-0.16	-0.02	-0.13	-0.04	-0.09	-0.15	-0.02	-0.03	-0.08	0.06	-0.31	-0.2	-0.07	-0.17	-0.09	0.02	0.12	0.37	0.4	0.37	0.47	0.15	0.48	0.43	0.06	0.52	0.68	0.6	0.39	0.17	0.2	0.29	0.38	0.24	0.33	0.34	0.17	0.59	0.38	0.36	-0.27	-0.28	-0.01	-0.14	-0.17	0	-0.07	-0.26	-0.32	-0.2	0.33	-0.02	0.16	0.04	-0.06	-0.17	-0.02	0.07	0.15	0.12	0.36	-0.04	0.01	0.2	0.24	0.26	0.43	0.07	0.21	0.15	0.16	0.34	0.61	0.38	0.37	0.49	0.41	0.77	0.59	0.54	1	0.55	0.68	0.51	0.38	0.62	0.46	0.57	0.63	0.35	0.5	0.51	0.56	0.55	0.59	0.49	0.45	0.5	0.18	0.5	0.56	0.37	0.41	0.51	0.47	0.67	0.34	0.27	0.24	0.37	0.28	0.25	0.23	0.44	0.31	-0.04	0.35	0.37	0.24	0.45	0.19	0.37
4	Emx2	-0.32	-0.1	-0.24	-0.28	-0.04	-0.28	-0.25	-0.24	-0.19	-0.14	-0.17	-0.29	-0.27	-0.22	-0.38	-0.42	-0.25	-0.34	-0.31	-0.34	-0.35	-0.46	-0.46	-0.5	-0.42	-0.41	-0.54	-0.41	-0.36	-0.46	-0.54	-0.33	-0.34	-0.37	-0.24	-0.25	-0.48	-0.44	-0.33	-0.49	-0.19	-0.3	-0.26	-0.26	-0.23	-0.19	-0.11	-0.33	-0.28	-0.34	-0.24	-0.14	-0.22	-0.24	-0.19	-0.24	-0.22	-0.24	-0.24	-0.25	-0.31	-0.3	0.04	-0.4	-0.23	-0.26	-0.09	-0.29	-0.17	-0.15	0.14	0.08	0.05	0.26	0.22	0.35	0.08	-0.15	0.05	0.38	0.42	-0.01	0.04	0.03	0.03	-0.03	0.01	0	0.18	0.13	0.36	0.27	0.36	-0.18	-0.09	0.17	-0.02	0.06	0.12	0.18	-0.19	-0.23	-0.07	0.36	0.03	0.24	0.12	0.15	0.06	-0.04	0.2	0.14	0.11	0.27	0.21	0.16	0.11	0.38	0.34	0.46	0.25	0.38	0.24	0.44	0.29	0.33	0.3	0.25	0.53	0.29	0.48	0.48	0.65	0.55	1	0.48	0.23	0.69	0.34	0.66	0.45	0.56	0.21	0.6	0.62	0.54	0.34	0.39	0.75	0.69	0.38	0.36	0.21	0.44	0.5	0.61	0.6	0.62	0.55	0.16	0.38	0.52	0.59	0.54	0.47	0.53	0.47	0.56	-0.1	0.61	0.58	0.32	0.48	0.4	0.59
4	Gsc	-0.31	-0.04	-0.21	-0.2	-0.07	-0.29	-0.26	-0.21	-0.31	-0.29	-0.27	-0.46	-0.31	-0.26	-0.42	-0.53	-0.34	-0.32	-0.4	-0.47	-0.48	-0.58	-0.51	-0.61	-0.48	-0.42	-0.59	-0.51	-0.44	-0.4	-0.68	-0.5	-0.44	-0.4	-0.28	-0.34	-0.55	-0.57	-0.47	-0.55	-0.3	-0.33	-0.29	-0.36	-0.21	-0.23	-0.25	-0.4	-0.29	-0.32	-0.13	-0.26	-0.17	-0.28	-0.22	-0.27	-0.23	-0.23	-0.21	-0.22	-0.28	-0.28	-0.17	-0.42	-0.31	-0.27	-0.28	-0.25	-0.11	-0.17	0.2	0.41	0.14	0.25	0.01	0.28	0.25	-0.22	0.36	0.52	0.42	0.21	-0.06	-0.05	0.15	0.21	0.18	0.23	0.07	0.03	0.44	0.41	0.37	-0.11	-0.07	0.25	0.04	-0.03	0.08	0.09	-0.16	-0.28	-0.04	0.56	0.11	0.32	0.2	0.26	0.01	0.06	0.18	0.32	0.27	0.6	0.24	0.26	0.35	0.44	0.37	0.58	0.28	0.34	0.33	0.29	0.24	0.61	0.22	0.34	0.51	0.48	0.74	0.64	0.56	0.68	0.48	1	0.57	0.4	0.49	0.36	0.67	0.44	0.48	0.48	0.66	0.42	0.69	0.65	0.58	0.47	0.47	0.27	0.54	0.55	0.21	0.6	0.5	0.5	0.64	0.31	0.38	0.23	0.57	0.33	0.32	0.29	0.49	0.37	-0.03	0.52	0.46	0.34	0.48	0.33	0.27
4	H19	-0.25	-0.06	-0.08	0.01	0.08	-0.14	-0.13	-0.02	-0.1	-0.25	-0.37	-0.55	-0.37	-0.28	-0.41	-0.57	-0.36	-0.45	-0.33	-0.31	-0.38	-0.44	-0.34	-0.46	-0.4	-0.24	-0.55	-0.51	-0.5	-0.41	-0.61	-0.54	-0.41	-0.4	-0.18	-0.39	-0.49	-0.52	-0.29	-0.39	-0.09	-0.2	-0.13	-0.28	-0.13	-0.16	-0.14	-0.13	-0.37	-0.3	-0.11	-0.24	-0.17	-0.18	0	-0.13	-0.05	-0.05	-0.17	-0.16	0.02	-0.15	-0.14	-0.27	-0.3	-0.12	-0.34	-0.1	0.05	0.01	0.41	0.34	0.29	0.3	0.14	0.33	0.52	-0.08	0.43	0.49	0.49	0.28	0.13	0.2	0.41	0.33	0.15	0.19	0.17	0.22	0.37	0.57	0.33	-0.14	-0.15	0.07	-0.01	-0.04	0.01	-0.12	-0.2	-0.28	-0.1	0.44	0.03	0.18	0.02	0.09	-0.09	0.09	0.12	0.2	0.2	0.39	0.08	0.26	0.4	0.29	0.07	0.39	0.22	0.21	0.3	0.2	0.31	0.49	0.21	0.22	0.41	0.48	0.55	0.63	0.34	0.51	0.23	0.57	1	0.26	0.57	0.36	0.57	0.37	0.51	0.42	0.43	0.36	0.78	0.59	0.33	0.19	0.32	0.12	0.63	0.52	0.12	0.31	0.34	0.25	0.49	0.37	0.24	0.14	0.36	0.19	0.09	0.12	0.31	0.25	0	0.31	0.36	0.19	0.28	0.2	0.23
4	Hoxc4	-0.35	-0.13	-0.27	-0.25	-0.16	-0.3	-0.31	-0.28	-0.21	-0.27	-0.2	-0.39	-0.37	-0.14	-0.37	-0.45	-0.27	-0.34	-0.38	-0.37	-0.41	-0.53	-0.51	-0.53	-0.41	-0.45	-0.49	-0.38	-0.4	-0.44	-0.54	-0.36	-0.35	-0.37	-0.26	-0.31	-0.4	-0.46	-0.39	-0.53	-0.33	-0.29	-0.25	-0.27	-0.32	-0.19	-0.15	-0.36	-0.36	-0.28	-0.25	-0.17	-0.24	-0.25	-0.2	-0.28	-0.24	-0.16	-0.25	-0.31	-0.37	-0.26	0.07	-0.38	-0.28	-0.32	-0.17	-0.27	-0.19	-0.16	0.02	0.14	0.07	0.06	0.17	0.26	0.1	-0.19	-0.01	0.26	0.31	-0.03	0	-0.06	0.01	-0.15	-0.01	-0.06	0.13	0.11	0.24	0.25	0.25	-0.13	0.01	0.27	0.1	0.17	0.21	0.22	-0.06	-0.18	-0.03	0.35	0.14	0.23	0.23	0.26	0.16	-0.05	0.24	0.27	0.13	0.26	0.27	0.29	0.05	0.43	0.29	0.51	0.25	0.35	0.33	0.41	0.28	0.23	0.23	0.26	0.41	0.26	0.43	0.44	0.59	0.38	0.69	0.4	0.26	1	0.35	0.56	0.44	0.51	0.25	0.58	0.66	0.52	0.32	0.35	0.7	0.56	0.33	0.26	0.22	0.39	0.58	0.65	0.45	0.63	0.41	0.22	0.5	0.47	0.61	0.61	0.49	0.52	0.46	0.6	0.06	0.67	0.63	0.2	0.44	0.36	0.51
4	Hs3st3b1	-0.24	-0.12	-0.07	-0.06	-0.02	-0.21	-0.16	-0.08	-0.15	-0.14	-0.41	-0.51	-0.42	-0.27	-0.37	-0.47	-0.33	-0.38	-0.36	-0.3	-0.41	-0.45	-0.36	-0.46	-0.39	-0.23	-0.59	-0.54	-0.42	-0.36	-0.61	-0.55	-0.41	-0.34	-0.2	-0.29	-0.43	-0.49	-0.28	-0.35	-0.16	-0.16	-0.12	-0.34	-0.01	-0.18	-0.1	-0.22	-0.34	-0.22	-0.09	-0.15	-0.18	-0.23	0.04	-0.19	-0.12	-0.1	-0.13	-0.06	-0.05	-0.11	-0.14	-0.26	-0.17	-0.17	-0.33	-0.11	0.04	0	0.33	0.4	0.34	0.26	0.04	0.26	0.39	-0.1	0.53	0.46	0.43	0.32	0.06	0.09	0.2	0.35	0.21	0.23	0.23	0.13	0.49	0.32	0.31	-0.15	-0.21	0.12	-0.08	-0.15	0.09	-0.13	-0.25	-0.26	-0.11	0.32	0.03	0.22	0.07	0.02	0.05	0.13	0.08	0.27	0.19	0.48	0.04	0.21	0.23	0.32	0.34	0.39	0.08	0.2	0.44	0.16	0.23	0.4	0.4	0.36	0.35	0.41	0.61	0.49	0.39	0.62	0.34	0.49	0.57	0.35	1	0.22	0.58	0.47	0.37	0.54	0.45	0.54	0.59	0.59	0.43	0.32	0.5	0.09	0.65	0.49	0.24	0.31	0.31	0.34	0.62	0.28	0.39	0.26	0.34	0.12	0.22	0.13	0.3	0.26	0.09	0.38	0.31	0.24	0.4	0.19	0.21
4	Igf1	-0.3	-0.15	-0.28	-0.2	-0.14	-0.32	-0.14	-0.15	-0.18	-0.18	-0.07	-0.31	-0.29	-0.23	-0.37	-0.43	-0.2	-0.33	-0.25	-0.39	-0.32	-0.47	-0.48	-0.52	-0.35	-0.4	-0.5	-0.32	-0.37	-0.39	-0.5	-0.33	-0.37	-0.34	-0.3	-0.27	-0.39	-0.43	-0.36	-0.47	-0.14	-0.28	-0.23	-0.28	-0.29	-0.16	-0.19	-0.29	-0.31	-0.32	-0.27	-0.12	-0.23	-0.17	-0.15	-0.26	-0.22	-0.26	-0.29	-0.16	-0.28	-0.24	0.01	-0.35	-0.25	-0.27	-0.06	-0.25	-0.19	-0.06	0.23	0.18	0.21	0.26	0.11	0.41	0.27	-0.1	0.02	0.36	0.43	0.06	0.13	0.09	0.31	0.03	0.06	-0.04	0.24	0.2	0.34	0.44	0.34	-0.18	-0.12	0.05	-0.05	0.02	0.01	0.12	-0.19	-0.23	-0.1	0.34	0.08	0.19	-0.02	0.13	-0.08	0.02	0.19	0.09	0.12	0.11	0.21	0.14	0.21	0.32	0.16	0.46	0.29	0.24	0.13	0.46	0.41	0.32	0.27	0.19	0.5	0.2	0.39	0.57	0.54	0.46	0.66	0.36	0.36	0.56	0.22	1	0.4	0.58	0.28	0.51	0.55	0.39	0.4	0.41	0.58	0.52	0.36	0.23	0.19	0.4	0.57	0.49	0.4	0.4	0.4	0.27	0.26	0.57	0.52	0.55	0.41	0.36	0.44	0.57	0.02	0.51	0.61	0.34	0.41	0.35	0.69
4	Igf2	-0.6	-0.22	-0.46	-0.32	-0.13	-0.49	-0.46	-0.33	-0.4	-0.4	-0.36	-0.74	-0.53	-0.43	-0.65	-0.7	-0.5	-0.56	-0.63	-0.67	-0.69	-0.79	-0.65	-0.81	-0.61	-0.51	-0.69	-0.66	-0.55	-0.56	-0.84	-0.7	-0.67	-0.42	-0.46	-0.55	-0.68	-0.81	-0.67	-0.76	-0.38	-0.47	-0.27	-0.57	-0.29	-0.25	-0.35	-0.6	-0.59	-0.49	-0.27	-0.34	-0.24	-0.44	-0.2	-0.38	-0.35	-0.41	-0.48	-0.31	-0.33	-0.39	-0.41	-0.6	-0.48	-0.38	-0.51	-0.25	-0.26	-0.21	0.15	0.22	0.27	0.24	-0.03	0.28	0.22	-0.31	0.31	0.39	0.42	0.08	-0.09	-0.15	0.15	0.24	0.13	0.02	-0.03	0.02	0.39	0.44	0.37	-0.04	0.07	0.44	0.28	0.16	0.3	0.18	0	-0.17	0.15	0.69	0.26	0.44	0.41	0.41	0.19	0.41	0.3	0.54	0.5	0.63	0.41	0.42	0.56	0.61	0.53	0.75	0.49	0.47	0.52	0.41	0.26	0.5	0.39	0.37	0.51	0.4	0.61	0.68	0.65	0.57	0.45	0.67	0.57	0.44	0.58	0.4	1	0.49	0.6	0.6	0.67	0.49	0.76	0.86	0.59	0.42	0.47	0.22	0.63	0.6	0.3	0.67	0.43	0.5	0.75	0.37	0.51	0.22	0.72	0.36	0.34	0.3	0.5	0.45	0.06	0.55	0.56	0.41	0.45	0.49	0.34
4	Igfbp5	-0.18	0.01	-0.1	-0.03	-0.01	-0.17	0.02	0.01	-0.09	0.03	-0.25	-0.39	-0.4	-0.14	-0.35	-0.43	-0.2	-0.27	-0.29	-0.29	-0.33	-0.41	-0.4	-0.46	-0.36	-0.43	-0.69	-0.47	-0.47	-0.35	-0.58	-0.4	-0.31	-0.48	-0.16	-0.26	-0.4	-0.4	-0.3	-0.44	-0.16	-0.1	-0.13	-0.19	-0.1	-0.1	-0.03	-0.26	-0.28	-0.23	-0.06	-0.01	-0.07	-0.22	0.04	-0.2	-0.16	-0.08	-0.16	-0.11	-0.15	-0.17	0.03	-0.27	-0.15	-0.15	-0.06	-0.09	-0.03	0.27	0.16	0.5	0.33	0.44	0.22	0.42	0.37	0.14	0.28	0.45	0.54	0.44	0.28	0.26	0.49	0.2	0.21	0.13	0.51	0.3	0.57	0.46	0.44	-0.33	-0.27	-0.12	-0.22	-0.21	-0.08	-0.09	-0.33	-0.35	-0.31	0.15	-0.11	0.05	-0.07	-0.08	-0.19	-0.16	0.01	0.03	-0.09	0.12	-0.1	0.08	0.05	0.24	0.13	0.41	0.05	0.11	0.12	0.19	0.66	0.44	0.2	0.23	0.35	0.4	0.51	0.47	0.55	0.63	0.56	0.44	0.37	0.51	0.47	0.58	0.49	1	0.53	0.44	0.4	0.58	0.49	0.47	0.43	0.41	0.47	0.32	0.39	0.5	0.69	0.34	0.47	0.4	0.57	0.62	0.3	0.4	0.32	0.29	0.37	0.26	0.36	0.36	0.21	0.41	0.36	0.29	0.34	0.39	0.45
4	Itm2a	-0.41	-0.2	-0.21	-0.16	-0.03	-0.3	-0.22	-0.17	-0.26	-0.26	-0.34	-0.57	-0.38	-0.27	-0.44	-0.51	-0.3	-0.41	-0.41	-0.43	-0.47	-0.53	-0.44	-0.55	-0.49	-0.41	-0.59	-0.57	-0.49	-0.41	-0.68	-0.56	-0.36	-0.41	-0.29	-0.32	-0.5	-0.54	-0.42	-0.58	-0.32	-0.37	-0.15	-0.39	-0.13	-0.13	-0.28	-0.34	-0.4	-0.33	-0.05	-0.32	-0.17	-0.33	-0.02	-0.22	-0.23	-0.25	-0.29	-0.28	-0.21	-0.23	-0.31	-0.38	-0.25	-0.25	-0.25	-0.18	-0.13	0.04	0.15	0.4	0.14	0.08	-0.08	0.11	0.26	-0.11	0.21	0.24	0.32	0.26	0.02	-0.02	0.29	0.16	0.11	-0.05	0.07	0.08	0.35	0.4	0.18	-0.14	-0.06	0.2	0.11	0	0.19	-0.01	-0.12	-0.29	0.01	0.52	-0.03	0.1	0.15	0.3	-0.08	0.13	0.16	0.28	0.19	0.44	0.14	0.32	0.34	0.49	0.21	0.51	0.28	0.3	0.23	0.18	0.47	0.33	0.1	0.16	0.32	0.23	0.4	0.51	0.56	0.35	0.21	0.48	0.51	0.25	0.37	0.28	0.6	0.53	1	0.37	0.44	0.31	0.61	0.59	0.38	0.21	0.22	0.2	0.43	0.53	0.35	0.42	0.16	0.3	0.54	0.49	0.37	0.02	0.43	0.14	0.15	0.12	0.18	0.1	0.28	0.45	0.26	0.22	0.27	0.54	0.1
4	Meg3	-0.37	-0.15	-0.19	-0.26	-0.14	-0.32	-0.32	-0.26	-0.17	-0.26	-0.28	-0.5	-0.4	-0.28	-0.38	-0.52	-0.28	-0.38	-0.37	-0.37	-0.46	-0.54	-0.43	-0.57	-0.47	-0.43	-0.63	-0.56	-0.42	-0.5	-0.7	-0.58	-0.46	-0.45	-0.28	-0.32	-0.55	-0.55	-0.41	-0.55	-0.21	-0.34	-0.22	-0.33	-0.18	-0.2	-0.17	-0.4	-0.44	-0.32	-0.21	-0.26	-0.26	-0.28	-0.18	-0.24	-0.13	-0.18	-0.33	-0.23	-0.3	-0.22	-0.05	-0.4	-0.26	-0.3	-0.25	-0.29	-0.12	-0.19	0.22	0.22	0.19	0.22	0.11	0.25	0.11	-0.23	0.13	0.35	0.39	0.12	0.02	-0.02	0.02	0.04	0.09	0.12	0.18	0.06	0.4	0.33	0.38	-0.11	-0.16	0.22	0.01	0.05	0.16	0.03	-0.18	-0.29	0	0.53	0.16	0.22	0.14	0.23	0.13	0.1	0.32	0.32	0.25	0.5	0.22	0.31	0.27	0.43	0.36	0.49	0.39	0.46	0.38	0.37	0.23	0.44	0.41	0.32	0.6	0.46	0.51	0.58	0.68	0.5	0.6	0.48	0.42	0.58	0.54	0.51	0.6	0.44	0.37	1	0.64	0.54	0.51	0.54	0.64	0.54	0.36	0.3	0.4	0.46	0.44	0.61	0.55	0.55	0.66	0.12	0.49	0.47	0.61	0.37	0.38	0.24	0.38	0.54	-0.09	0.57	0.52	0.42	0.46	0.4	0.48
4	Meis2	-0.59	-0.34	-0.45	-0.47	-0.29	-0.52	-0.58	-0.52	-0.48	-0.53	-0.42	-0.58	-0.42	-0.35	-0.5	-0.61	-0.41	-0.49	-0.55	-0.63	-0.66	-0.79	-0.73	-0.81	-0.6	-0.5	-0.55	-0.53	-0.42	-0.5	-0.75	-0.59	-0.59	-0.41	-0.48	-0.43	-0.57	-0.7	-0.58	-0.78	-0.48	-0.57	-0.35	-0.57	-0.43	-0.37	-0.31	-0.56	-0.53	-0.48	-0.35	-0.38	-0.39	-0.41	-0.33	-0.45	-0.46	-0.45	-0.42	-0.35	-0.54	-0.42	-0.27	-0.65	-0.4	-0.43	-0.35	-0.4	-0.39	-0.44	0.07	0.08	-0.05	0	-0.13	0.1	0.03	-0.45	0	0.23	0.27	-0.12	-0.25	-0.36	-0.11	-0.09	-0.02	-0.08	-0.14	-0.08	0.28	0.23	0.28	0.11	0.17	0.6	0.35	0.3	0.44	0.36	0.13	-0.05	0.3	0.7	0.34	0.5	0.43	0.59	0.22	0.24	0.39	0.52	0.48	0.64	0.61	0.45	0.29	0.72	0.51	0.79	0.49	0.54	0.43	0.5	0.14	0.4	0.19	0.22	0.64	0.32	0.6	0.6	0.73	0.51	0.62	0.66	0.43	0.66	0.45	0.55	0.67	0.4	0.44	0.64	1	0.48	0.53	0.64	0.85	0.62	0.36	0.17	0.37	0.47	0.43	0.87	0.54	0.66	0.55	0.08	0.65	0.49	0.87	0.65	0.57	0.53	0.6	0.65	0.07	0.85	0.77	0.35	0.68	0.46	0.51
4	Meox1	-0.2	-0.12	-0.14	-0.05	-0.04	-0.21	-0.11	-0.11	-0.07	-0.09	-0.28	-0.39	-0.34	-0.14	-0.44	-0.37	-0.24	-0.35	-0.26	-0.28	-0.38	-0.39	-0.35	-0.43	-0.35	-0.37	-0.55	-0.45	-0.36	-0.38	-0.51	-0.4	-0.27	-0.33	-0.17	-0.26	-0.39	-0.4	-0.24	-0.37	-0.18	-0.14	-0.15	-0.2	-0.11	-0.21	0.05	-0.26	-0.31	-0.25	-0.18	-0.03	-0.06	-0.16	-0.01	-0.16	-0.19	-0.11	-0.13	-0.1	-0.11	-0.21	0.03	-0.29	-0.2	-0.15	-0.12	-0.04	-0.1	-0.02	0.21	0.26	0.23	0.28	0.25	0.32	0.31	0.02	0.24	0.31	0.51	0.21	0	0.09	0.21	0.06	0.13	0.21	0.28	0.13	0.47	0.26	0.28	-0.22	-0.15	0.09	-0.11	-0.11	0.12	0.05	-0.22	-0.27	-0.11	0.35	-0.02	0.17	0.07	0.07	-0.01	-0.04	0.08	0.18	0.08	0.29	0.02	0.25	0.17	0.33	0.26	0.4	0.13	0.28	0.2	0.1	0.34	0.43	0.23	0.27	0.5	0.46	0.57	0.43	0.53	0.56	0.54	0.42	0.36	0.52	0.54	0.39	0.49	0.58	0.31	0.54	0.48	1	0.45	0.42	0.55	0.6	0.27	0.33	0.37	0.43	0.33	0.37	0.52	0.49	0.59	0.13	0.31	0.34	0.4	0.28	0.36	0.25	0.33	0.27	-0.02	0.43	0.36	0.24	0.45	0.27	0.28
4	Mir483	-0.43	-0.05	-0.29	-0.16	0	-0.3	-0.24	-0.13	-0.3	-0.25	-0.38	-0.69	-0.48	-0.34	-0.58	-0.68	-0.41	-0.49	-0.5	-0.55	-0.58	-0.61	-0.52	-0.64	-0.51	-0.4	-0.68	-0.59	-0.56	-0.53	-0.78	-0.67	-0.57	-0.45	-0.36	-0.4	-0.58	-0.66	-0.45	-0.58	-0.3	-0.34	-0.24	-0.42	-0.24	-0.14	-0.25	-0.41	-0.44	-0.46	-0.25	-0.26	-0.22	-0.32	-0.09	-0.3	-0.19	-0.33	-0.37	-0.25	-0.16	-0.28	-0.31	-0.4	-0.37	-0.22	-0.44	-0.21	-0.1	-0.1	0.32	0.3	0.26	0.33	0.1	0.32	0.43	-0.15	0.37	0.47	0.51	0.29	0.02	0.08	0.33	0.3	0.15	0.12	0.12	0.21	0.43	0.56	0.41	-0.11	-0.05	0.21	0.09	0	0.08	-0.03	-0.19	-0.32	-0.06	0.62	0.11	0.26	0.18	0.22	0.05	0.21	0.21	0.37	0.29	0.53	0.22	0.33	0.53	0.45	0.3	0.54	0.31	0.38	0.43	0.3	0.35	0.58	0.24	0.28	0.5	0.57	0.57	0.65	0.56	0.55	0.34	0.69	0.78	0.32	0.59	0.4	0.76	0.49	0.61	0.51	0.53	0.45	1	0.75	0.45	0.37	0.45	0.22	0.73	0.6	0.2	0.47	0.44	0.33	0.68	0.46	0.3	0.18	0.55	0.25	0.18	0.2	0.38	0.32	0	0.44	0.44	0.27	0.35	0.41	0.25
4	Mir675	-0.6	-0.23	-0.36	-0.31	-0.14	-0.42	-0.47	-0.33	-0.51	-0.42	-0.35	-0.71	-0.46	-0.5	-0.69	-0.67	-0.51	-0.57	-0.61	-0.62	-0.71	-0.75	-0.65	-0.79	-0.62	-0.5	-0.67	-0.63	-0.47	-0.46	-0.84	-0.74	-0.69	-0.37	-0.39	-0.5	-0.66	-0.85	-0.68	-0.75	-0.35	-0.49	-0.33	-0.63	-0.28	-0.26	-0.4	-0.53	-0.53	-0.54	-0.21	-0.39	-0.29	-0.46	-0.15	-0.35	-0.38	-0.46	-0.45	-0.27	-0.27	-0.34	-0.4	-0.59	-0.41	-0.37	-0.54	-0.31	-0.21	-0.2	0.15	0.2	0.26	0.32	-0.07	0.23	0.26	-0.31	0.33	0.42	0.38	0.13	-0.1	-0.14	0.12	0.35	0.14	0.01	-0.03	0.01	0.37	0.45	0.34	0.03	0.03	0.44	0.29	0.19	0.3	0.22	0	-0.16	0.24	0.61	0.28	0.44	0.4	0.37	0.21	0.42	0.3	0.51	0.47	0.61	0.4	0.41	0.49	0.6	0.51	0.71	0.47	0.39	0.47	0.39	0.23	0.53	0.36	0.38	0.44	0.31	0.55	0.65	0.61	0.59	0.39	0.65	0.59	0.35	0.59	0.41	0.86	0.47	0.59	0.54	0.64	0.42	0.75	1	0.53	0.36	0.44	0.15	0.61	0.59	0.31	0.61	0.4	0.42	0.72	0.33	0.49	0.27	0.65	0.34	0.25	0.3	0.39	0.41	0.13	0.52	0.52	0.39	0.47	0.46	0.35
4	Nr2f1	-0.53	-0.24	-0.44	-0.45	-0.23	-0.51	-0.5	-0.44	-0.39	-0.44	-0.33	-0.46	-0.4	-0.36	-0.45	-0.56	-0.37	-0.43	-0.5	-0.55	-0.55	-0.7	-0.65	-0.71	-0.56	-0.54	-0.55	-0.48	-0.39	-0.54	-0.68	-0.51	-0.53	-0.39	-0.42	-0.38	-0.51	-0.61	-0.5	-0.72	-0.45	-0.49	-0.31	-0.49	-0.4	-0.3	-0.21	-0.51	-0.44	-0.43	-0.35	-0.27	-0.32	-0.38	-0.31	-0.4	-0.38	-0.4	-0.33	-0.37	-0.48	-0.39	-0.2	-0.58	-0.41	-0.4	-0.28	-0.37	-0.39	-0.34	0.05	0.1	-0.02	-0.02	0.02	0.18	0.09	-0.39	-0.03	0.25	0.33	-0.15	-0.15	-0.25	-0.1	-0.16	-0.05	-0.04	-0.07	-0.01	0.32	0.19	0.25	0	0.09	0.51	0.25	0.24	0.37	0.29	0	-0.12	0.16	0.62	0.24	0.4	0.35	0.51	0.16	0.12	0.39	0.36	0.4	0.53	0.51	0.42	0.23	0.64	0.47	0.71	0.46	0.55	0.46	0.54	0.21	0.3	0.27	0.23	0.63	0.33	0.58	0.58	0.76	0.49	0.75	0.58	0.33	0.7	0.43	0.58	0.59	0.43	0.38	0.64	0.85	0.55	0.45	0.53	1	0.73	0.31	0.32	0.32	0.47	0.41	0.78	0.49	0.67	0.55	0.05	0.59	0.44	0.8	0.61	0.54	0.55	0.61	0.65	0.04	0.78	0.74	0.32	0.66	0.51	0.55
4	Ntn1	-0.33	-0.12	-0.23	-0.31	-0.06	-0.34	-0.3	-0.27	-0.33	-0.24	-0.23	-0.33	-0.29	-0.28	-0.35	-0.37	-0.25	-0.3	-0.36	-0.36	-0.35	-0.45	-0.46	-0.51	-0.4	-0.4	-0.48	-0.36	-0.28	-0.38	-0.51	-0.35	-0.37	-0.32	-0.26	-0.22	-0.38	-0.4	-0.34	-0.51	-0.29	-0.31	-0.32	-0.27	-0.28	-0.21	-0.05	-0.4	-0.32	-0.31	-0.27	-0.15	-0.22	-0.29	-0.25	-0.24	-0.24	-0.28	-0.25	-0.27	-0.32	-0.28	-0.05	-0.34	-0.22	-0.23	-0.16	-0.26	-0.22	-0.19	0.11	0.06	-0.03	0.13	0.13	0.22	0.14	-0.19	0	0.23	0.39	0	-0.08	-0.13	-0.01	-0.07	0.01	0.09	0.06	0.09	0.28	0.12	0.36	-0.05	0.03	0.26	0.06	0.06	0.16	0.2	-0.14	-0.1	-0.04	0.51	0.13	0.27	0.19	0.29	0.07	-0.02	0.22	0.16	0.21	0.36	0.33	0.2	0.18	0.44	0.27	0.46	0.26	0.43	0.34	0.31	0.32	0.35	0.19	0.24	0.57	0.44	0.44	0.47	0.63	0.45	0.69	0.47	0.19	0.56	0.32	0.52	0.42	0.41	0.21	0.54	0.62	0.6	0.37	0.36	0.73	1	0.25	0.38	0.23	0.35	0.38	0.56	0.48	0.61	0.51	-0.01	0.37	0.37	0.59	0.4	0.37	0.35	0.56	0.47	-0.03	0.57	0.5	0.26	0.5	0.48	0.44
4	Ntrk2	-0.18	0.05	-0.08	-0.13	0.07	-0.15	-0.09	0.05	-0.18	-0.05	-0.29	-0.35	-0.3	-0.22	-0.3	-0.44	-0.15	-0.25	-0.19	-0.24	-0.35	-0.33	-0.24	-0.35	-0.34	-0.26	-0.54	-0.42	-0.33	-0.25	-0.49	-0.42	-0.28	-0.35	-0.22	-0.24	-0.41	-0.35	-0.23	-0.3	-0.06	-0.06	-0.12	-0.25	0.04	-0.11	-0.23	-0.25	-0.19	-0.11	-0.08	0.02	-0.09	-0.21	-0.03	-0.08	-0.06	0.01	-0.21	0.03	-0.14	-0.21	0.03	-0.26	-0.1	-0.11	-0.22	-0.15	0.13	-0.05	0.11	0.35	0.34	0.4	0.06	0.23	0.31	-0.02	0.34	0.45	0.38	0.25	0.14	0.14	0.18	0.19	0.24	0.18	0.31	0.19	0.42	0.34	0.35	-0.2	-0.14	-0.04	-0.12	-0.15	-0.1	-0.14	-0.29	-0.28	-0.19	0.24	-0.04	0.07	-0.07	0.01	-0.02	0.09	0.01	0.04	0	0.3	0.02	0.17	0.18	0.15	0.27	0.24	0.02	0.21	0.27	0.19	0.19	0.37	0.26	0.33	0.3	0.35	0.42	0.35	0.33	0.5	0.38	0.47	0.32	0.33	0.5	0.36	0.47	0.47	0.22	0.36	0.36	0.27	0.45	0.44	0.31	0.25	1	0.1	0.4	0.41	0.3	0.33	0.3	0.29	0.51	0.33	0.24	0.36	0.3	0.24	0.34	0.18	0.37	0.29	0.01	0.33	0.24	0.27	0.17	0.24	0.3
4	Nxnl2	-0.05	0.03	-0.01	-0.01	0.11	-0.06	-0.06	-0.01	0.01	0.13	-0.14	-0.08	-0.28	-0.05	-0.26	-0.14	-0.13	-0.04	-0.12	-0.13	-0.03	-0.17	-0.14	-0.16	-0.01	-0.25	-0.35	-0.2	-0.26	-0.19	-0.29	-0.14	-0.09	-0.3	-0.06	-0.13	-0.23	-0.15	-0.12	-0.19	-0.1	-0.01	-0.08	0.06	0.02	-0.06	0.04	-0.23	0.01	-0.18	0	0.19	0.05	-0.07	-0.03	0	-0.07	-0.16	-0.03	-0.05	-0.14	-0.12	0.09	-0.13	-0.03	-0.03	0.04	-0.03	-0.08	0.02	0.13	0.28	0.12	0.17	0.37	0.34	0.17	0.03	0.15	0.25	0.42	0.07	0.08	0.18	0.08	-0.01	0.19	0.15	0.27	0.19	0.33	0.14	0.14	-0.18	-0.16	-0.07	-0.19	-0.19	-0.12	-0.11	-0.22	-0.28	-0.25	0.36	-0.06	0.01	-0.02	-0.04	-0.07	-0.07	0.18	-0.02	-0.02	0.19	-0.02	0.1	0.2	0.18	0.09	0.16	0.27	0.25	0.17	0.21	0.21	0.27	0.2	0.27	0.33	0.42	0.25	0.36	0.36	0.18	0.36	0.27	0.12	0.26	0.09	0.23	0.22	0.32	0.2	0.3	0.17	0.33	0.22	0.15	0.32	0.38	0.1	1	0.12	0.4	0.08	0.26	0.27	0.3	0.43	0.16	0.16	0.11	0.25	0.16	0.05	0.15	0.2	0.23	-0.16	0.22	0.11	0.38	0.05	0.35	0.12
4	Osr2	-0.29	-0.02	-0.14	-0.1	-0.02	-0.09	-0.18	-0.02	-0.22	-0.04	-0.3	-0.54	-0.42	-0.27	-0.37	-0.49	-0.26	-0.32	-0.41	-0.42	-0.44	-0.41	-0.34	-0.47	-0.38	-0.31	-0.54	-0.5	-0.47	-0.39	-0.63	-0.6	-0.46	-0.36	-0.31	-0.27	-0.44	-0.46	-0.28	-0.34	-0.19	-0.16	-0.09	-0.36	-0.13	-0.04	-0.21	-0.27	-0.31	-0.28	-0.1	-0.18	-0.13	-0.24	0	-0.23	-0.18	-0.19	-0.25	-0.12	0.01	-0.15	-0.3	-0.27	-0.21	-0.19	-0.4	-0.07	0	-0.03	0.32	0.27	0.2	0.28	0.1	0.32	0.34	-0.01	0.46	0.45	0.48	0.35	0.07	0.12	0.21	0.34	0.17	0.15	0.07	0.26	0.38	0.4	0.4	-0.08	-0.13	0.11	-0.05	-0.08	0	-0.16	-0.21	-0.3	-0.13	0.46	0.07	0.17	0.11	0.05	0	0.2	0.14	0.33	0.24	0.38	0.07	0.17	0.45	0.33	0.22	0.38	0.13	0.25	0.42	0.15	0.25	0.48	0.26	0.24	0.29	0.51	0.54	0.45	0.31	0.5	0.21	0.54	0.63	0.22	0.65	0.19	0.63	0.39	0.43	0.4	0.37	0.37	0.73	0.61	0.32	0.23	0.4	0.12	1	0.46	0.06	0.29	0.33	0.21	0.64	0.34	0.22	0.06	0.31	0.08	0.1	0.03	0.36	0.19	-0.03	0.23	0.25	0.3	0.29	0.2	0.1
4	Pdzrn3	-0.18	-0.06	-0.08	0.03	0.08	-0.15	-0.08	0.02	-0.13	-0.06	-0.39	-0.5	-0.36	-0.15	-0.48	-0.52	-0.38	-0.4	-0.35	-0.39	-0.35	-0.49	-0.42	-0.51	-0.43	-0.46	-0.6	-0.55	-0.52	-0.49	-0.63	-0.5	-0.38	-0.49	-0.17	-0.38	-0.43	-0.49	-0.36	-0.47	-0.06	-0.21	-0.18	-0.25	-0.15	-0.14	-0.09	-0.25	-0.38	-0.23	-0.07	-0.17	-0.08	-0.17	0.05	-0.09	-0.12	-0.12	-0.21	-0.1	-0.15	-0.08	-0.04	-0.28	-0.16	-0.2	-0.18	-0.08	0.02	0.01	0.34	0.42	0.31	0.37	0.24	0.4	0.42	-0.06	0.44	0.5	0.62	0.34	0.18	0.22	0.32	0.31	0.26	0.21	0.28	0.2	0.52	0.38	0.33	-0.2	-0.18	0.1	-0.03	-0.05	0.07	-0.08	-0.26	-0.33	-0.11	0.5	0.02	0.14	0.04	0.06	-0.06	0.11	0.09	0.22	0.18	0.45	0.09	0.23	0.32	0.36	0.24	0.45	0.2	0.38	0.22	0.19	0.4	0.5	0.37	0.46	0.36	0.34	0.59	0.63	0.55	0.56	0.44	0.55	0.52	0.39	0.49	0.4	0.6	0.5	0.53	0.46	0.47	0.43	0.6	0.59	0.47	0.35	0.41	0.4	0.46	1	0.21	0.45	0.43	0.41	0.66	0.36	0.36	0.17	0.44	0.23	0.25	0.2	0.36	0.23	-0.05	0.39	0.37	0.28	0.3	0.36	0.23
4	Pitx2	-0.3	-0.16	-0.24	-0.26	-0.18	-0.27	-0.18	-0.28	-0.15	-0.13	-0.18	-0.28	-0.28	-0.16	-0.24	-0.37	-0.18	-0.28	-0.27	-0.28	-0.31	-0.42	-0.46	-0.46	-0.37	-0.36	-0.42	-0.32	-0.23	-0.32	-0.44	-0.32	-0.31	-0.31	-0.19	-0.22	-0.26	-0.33	-0.35	-0.49	-0.27	-0.3	-0.16	-0.24	-0.23	-0.1	-0.13	-0.31	-0.33	-0.27	-0.14	-0.14	-0.24	-0.21	-0.11	-0.29	-0.3	-0.14	-0.27	-0.21	-0.33	-0.16	0.06	-0.34	-0.13	-0.19	-0.03	-0.24	-0.19	0.05	-0.1	0.16	0.14	0.12	0.01	0.14	0.04	-0.06	-0.12	0.14	0.17	0.05	0.05	-0.02	0.16	-0.09	0.02	-0.13	0.25	0.07	0.2	0.19	0.13	-0.1	-0.09	0.11	0.04	0.1	0.15	0.16	-0.03	-0.13	-0.01	0.06	0.04	0.14	0.12	0.12	0.05	-0.1	0.11	0.06	0	0.03	0.11	0.13	-0.21	0.31	0.12	0.43	0.08	0.15	0.11	0.27	0.47	0.17	0.09	0.04	0.24	0.13	0.22	0.27	0.48	0.37	0.5	0.21	0.12	0.58	0.24	0.57	0.3	0.69	0.35	0.44	0.43	0.33	0.2	0.31	0.41	0.38	0.3	0.08	0.06	0.21	1	0.42	0.32	0.37	0.21	0.38	0.4	0.51	0.39	0.42	0.38	0.3	0.32	0.48	0.4	0.53	0.46	0.13	0.37	0.36	0.61
4	Pkdcc	-0.64	-0.35	-0.48	-0.5	-0.26	-0.56	-0.64	-0.59	-0.52	-0.54	-0.31	-0.54	-0.4	-0.33	-0.49	-0.57	-0.48	-0.48	-0.59	-0.65	-0.66	-0.81	-0.73	-0.81	-0.58	-0.54	-0.47	-0.44	-0.4	-0.5	-0.69	-0.49	-0.59	-0.37	-0.5	-0.44	-0.61	-0.74	-0.64	-0.8	-0.5	-0.59	-0.41	-0.54	-0.43	-0.32	-0.36	-0.63	-0.5	-0.54	-0.36	-0.43	-0.38	-0.44	-0.38	-0.46	-0.42	-0.51	-0.46	-0.42	-0.56	-0.46	-0.28	-0.64	-0.38	-0.43	-0.38	-0.43	-0.42	-0.52	-0.03	0.01	-0.12	-0.01	-0.14	0.03	-0.06	-0.53	-0.07	0.21	0.18	-0.22	-0.29	-0.38	-0.19	-0.15	0.02	-0.11	-0.19	-0.09	0.23	0.19	0.21	0.19	0.24	0.66	0.47	0.41	0.45	0.47	0.18	0.03	0.35	0.7	0.44	0.57	0.53	0.63	0.32	0.29	0.41	0.59	0.57	0.63	0.68	0.47	0.34	0.73	0.55	0.8	0.62	0.59	0.47	0.58	0.07	0.32	0.25	0.25	0.59	0.29	0.47	0.57	0.71	0.41	0.61	0.6	0.31	0.65	0.31	0.49	0.67	0.34	0.42	0.61	0.87	0.37	0.47	0.61	0.78	0.56	0.33	0.26	0.29	0.45	0.42	1	0.42	0.68	0.49	0.11	0.64	0.45	0.88	0.66	0.58	0.56	0.57	0.7	-0.01	0.79	0.8	0.34	0.5	0.52	0.5
4	Rgcc	-0.18	0.01	-0.13	-0.13	-0.12	-0.18	-0.21	-0.17	-0.17	-0.08	-0.32	-0.4	-0.27	-0.16	-0.34	-0.4	-0.24	-0.38	-0.34	-0.22	-0.28	-0.4	-0.33	-0.39	-0.37	-0.24	-0.55	-0.46	-0.34	-0.3	-0.56	-0.43	-0.34	-0.41	-0.18	-0.28	-0.4	-0.37	-0.27	-0.38	-0.1	-0.22	-0.16	-0.24	-0.05	-0.09	-0.07	-0.27	-0.36	-0.27	-0.12	-0.1	-0.03	-0.26	-0.09	-0.08	-0.13	-0.11	-0.27	-0.1	-0.25	-0.15	0.02	-0.26	-0.2	-0.22	-0.08	-0.18	0.03	-0.03	0.24	0.24	0.16	0.31	0.15	0.34	0.15	-0.08	0.12	0.31	0.43	0.23	0.03	0.03	0.1	0.07	0.07	0.12	0.26	0.11	0.41	0.2	0.42	-0.14	-0.15	0.12	-0.04	0.02	0.11	-0.02	-0.13	-0.22	-0.08	0.35	0.08	0.18	0.13	0.12	0.03	-0.11	0.14	0.18	0.12	0.36	0.09	0.14	0.13	0.3	0.25	0.4	0.1	0.27	0.21	0.2	0.24	0.46	0.2	0.19	0.41	0.39	0.48	0.38	0.53	0.51	0.6	0.5	0.34	0.45	0.31	0.4	0.43	0.47	0.16	0.55	0.54	0.52	0.44	0.4	0.49	0.48	0.3	0.27	0.33	0.43	0.32	0.42	1	0.45	0.51	0.19	0.39	0.34	0.46	0.28	0.33	0.22	0.4	0.34	-0.09	0.4	0.43	0.19	0.43	0.22	0.37
4	Ror1	-0.42	-0.19	-0.33	-0.35	-0.15	-0.43	-0.39	-0.32	-0.37	-0.37	-0.29	-0.34	-0.36	-0.28	-0.31	-0.42	-0.34	-0.28	-0.42	-0.45	-0.48	-0.61	-0.5	-0.6	-0.47	-0.42	-0.48	-0.39	-0.34	-0.41	-0.54	-0.33	-0.39	-0.36	-0.37	-0.31	-0.39	-0.52	-0.44	-0.55	-0.24	-0.38	-0.3	-0.31	-0.31	-0.37	-0.15	-0.44	-0.35	-0.36	-0.16	-0.19	-0.25	-0.3	-0.21	-0.34	-0.28	-0.28	-0.17	-0.31	-0.43	-0.36	-0.13	-0.5	-0.33	-0.33	-0.3	-0.28	-0.27	-0.23	0.06	0.1	0.01	0.05	0.08	0.23	0.02	-0.25	0.07	0.25	0.29	-0.09	-0.1	-0.18	-0.09	-0.01	0.02	0.08	0.01	-0.04	0.39	0.17	0.26	-0.01	0.05	0.38	0.23	0.19	0.25	0.28	-0.05	-0.03	0.11	0.51	0.23	0.35	0.33	0.34	0.2	0.07	0.26	0.38	0.36	0.47	0.39	0.34	0.18	0.52	0.36	0.58	0.38	0.54	0.39	0.36	0.14	0.36	0.31	0.46	0.48	0.25	0.56	0.49	0.64	0.47	0.62	0.5	0.25	0.63	0.34	0.4	0.5	0.4	0.3	0.55	0.66	0.49	0.33	0.42	0.67	0.61	0.29	0.3	0.21	0.41	0.37	0.68	0.45	1	0.47	0.11	0.51	0.39	0.64	0.5	0.41	0.51	0.51	0.5	-0.03	0.63	0.59	0.32	0.48	0.36	0.4
4	Scx	-0.35	-0.07	-0.12	-0.11	0.02	-0.19	-0.24	-0.05	-0.26	-0.07	-0.39	-0.6	-0.5	-0.34	-0.59	-0.58	-0.23	-0.4	-0.45	-0.39	-0.5	-0.52	-0.43	-0.55	-0.46	-0.51	-0.78	-0.71	-0.61	-0.46	-0.79	-0.67	-0.46	-0.55	-0.27	-0.36	-0.59	-0.57	-0.39	-0.52	-0.22	-0.21	-0.19	-0.34	-0.11	-0.11	-0.17	-0.41	-0.38	-0.3	-0.1	-0.12	-0.17	-0.31	-0.03	-0.16	-0.14	-0.19	-0.31	-0.1	-0.16	-0.17	-0.18	-0.4	-0.27	-0.18	-0.3	-0.16	0.02	-0.01	0.37	0.37	0.33	0.42	0.26	0.38	0.35	0	0.44	0.53	0.65	0.39	0.15	0.17	0.27	0.33	0.23	0.18	0.26	0.28	0.56	0.43	0.58	-0.27	-0.25	0.07	-0.11	-0.15	0.03	-0.13	-0.35	-0.43	-0.14	0.59	0	0.13	0.07	0.07	-0.01	0.12	0.16	0.24	0.16	0.53	0.06	0.26	0.48	0.38	0.4	0.47	0.24	0.41	0.4	0.2	0.39	0.6	0.42	0.44	0.57	0.56	0.67	0.62	0.69	0.67	0.55	0.64	0.49	0.41	0.62	0.4	0.75	0.57	0.54	0.66	0.55	0.59	0.68	0.72	0.55	0.51	0.51	0.43	0.64	0.66	0.21	0.49	0.51	0.47	1	0.31	0.34	0.21	0.5	0.21	0.28	0.15	0.38	0.28	-0.09	0.46	0.31	0.47	0.36	0.51	0.23
4	Zcchc5	-0.08	0.11	-0.03	0.04	0.05	0.06	0.1	0.17	-0.02	0.1	-0.15	-0.26	-0.32	-0.06	-0.24	-0.35	-0.12	-0.12	-0.26	-0.26	-0.19	-0.22	-0.22	-0.27	-0.16	-0.21	-0.46	-0.34	-0.41	-0.16	-0.36	-0.27	-0.13	-0.3	-0.06	-0.17	-0.21	-0.26	-0.19	-0.25	-0.05	-0.04	0.06	-0.05	-0.05	0.11	-0.03	-0.06	-0.16	-0.15	0.02	0.06	-0.07	-0.12	0.07	-0.13	-0.06	-0.01	-0.09	-0.12	0.06	-0.04	0.02	-0.07	-0.08	-0.09	-0.06	0	0.11	0.33	0.16	0.46	0.32	0.36	0.08	0.34	0.35	0.26	0.35	0.4	0.32	0.33	0.31	0.32	0.52	0.31	0.24	0.12	0.39	0.31	0.42	0.47	0.26	-0.23	-0.21	-0.19	-0.11	-0.19	-0.19	-0.18	-0.24	-0.27	-0.31	0.05	-0.16	-0.08	-0.05	-0.17	-0.21	-0.12	-0.04	-0.03	-0.18	-0.05	-0.17	-0.08	0.05	0.1	0.02	0.21	-0.11	-0.04	0.09	0.05	0.6	0.23	0.09	0.16	0.03	0.14	0.3	0.35	0.25	0.34	0.16	0.31	0.37	0.22	0.28	0.27	0.37	0.62	0.49	0.12	0.08	0.13	0.46	0.33	0.05	-0.01	0.33	0.16	0.34	0.36	0.38	0.11	0.19	0.11	0.31	1	0.12	0	0.08	0.06	0.16	0.1	0.17	0.13	0.2	0.07	0.12	0.05	0.03	0.19	0.23
4	Eno3	-0.47	-0.3	-0.34	-0.43	-0.29	-0.38	-0.51	-0.45	-0.38	-0.48	-0.24	-0.43	-0.33	-0.27	-0.3	-0.42	-0.47	-0.38	-0.49	-0.43	-0.54	-0.63	-0.59	-0.64	-0.47	-0.41	-0.36	-0.33	-0.26	-0.26	-0.55	-0.41	-0.47	-0.23	-0.38	-0.31	-0.45	-0.59	-0.58	-0.6	-0.46	-0.47	-0.29	-0.45	-0.32	-0.19	-0.29	-0.41	-0.39	-0.38	-0.19	-0.28	-0.32	-0.38	-0.3	-0.35	-0.34	-0.39	-0.29	-0.37	-0.48	-0.31	-0.22	-0.47	-0.32	-0.4	-0.3	-0.38	-0.34	-0.3	-0.04	0.07	-0.01	-0.11	-0.18	-0.07	0	-0.41	-0.07	0.04	0.05	-0.15	-0.25	-0.33	-0.23	-0.17	0.02	-0.04	-0.09	-0.13	0.26	0.17	0.15	0.14	0.19	0.54	0.34	0.3	0.42	0.28	0.17	0.04	0.3	0.46	0.34	0.47	0.44	0.53	0.32	0.24	0.27	0.47	0.44	0.53	0.48	0.4	0.14	0.56	0.37	0.67	0.41	0.39	0.48	0.43	0.06	0.22	0.2	0.12	0.39	0.11	0.35	0.34	0.49	0.27	0.38	0.38	0.24	0.5	0.39	0.26	0.51	0.3	0.37	0.49	0.65	0.31	0.3	0.49	0.59	0.37	0.24	0.16	0.22	0.36	0.4	0.64	0.39	0.51	0.34	0.12	1	0.36	0.62	0.34	0.43	0.35	0.38	0.56	0.18	0.63	0.62	0.29	0.49	0.38	0.36
4	Gria2	-0.28	-0.14	-0.18	-0.23	-0.17	-0.24	-0.22	-0.32	-0.22	-0.19	-0.03	-0.2	-0.24	-0.21	-0.21	-0.24	-0.17	-0.22	-0.13	-0.24	-0.3	-0.36	-0.35	-0.39	-0.31	-0.24	-0.28	-0.16	-0.15	-0.22	-0.32	-0.24	-0.34	-0.23	-0.24	-0.16	-0.24	-0.32	-0.26	-0.34	-0.18	-0.2	-0.23	-0.21	-0.14	-0.26	-0.12	-0.3	-0.28	-0.28	-0.21	-0.1	-0.22	-0.24	-0.14	-0.26	-0.23	-0.2	-0.24	-0.12	-0.3	-0.28	0.06	-0.37	-0.08	-0.22	-0.09	-0.27	-0.17	-0.23	0.02	0.01	-0.01	0.15	0.06	0.05	-0.03	-0.26	-0.07	0.11	0.14	-0.02	-0.1	-0.11	-0.06	-0.13	0.01	0.02	0.12	-0.03	0.26	0.22	0.28	-0.03	0.01	0.17	0	0.12	0.03	0.21	-0.04	-0.03	0.08	0.14	0.13	0.31	0.04	0.12	0.22	0.07	0.2	0.17	0.1	0.19	0.26	0.26	0.01	0.29	0.13	0.36	0.32	0.13	0.21	0.33	0	0.15	0.12	0.03	0.31	0.16	0.26	0.28	0.34	0.24	0.52	0.23	0.14	0.47	0.26	0.57	0.22	0.4	0.02	0.47	0.49	0.34	0.18	0.27	0.44	0.37	0.36	0.11	0.06	0.17	0.51	0.45	0.34	0.39	0.21	0	0.36	1	0.45	0.48	0.47	0.37	0.22	0.58	0.1	0.46	0.49	0.38	0.37	0.17	0.56
4	Hmga2	-0.7	-0.41	-0.66	-0.58	-0.34	-0.7	-0.7	-0.65	-0.57	-0.67	-0.36	-0.65	-0.39	-0.43	-0.59	-0.66	-0.54	-0.6	-0.66	-0.71	-0.7	-0.87	-0.76	-0.87	-0.65	-0.48	-0.48	-0.52	-0.32	-0.52	-0.76	-0.62	-0.72	-0.3	-0.6	-0.51	-0.62	-0.81	-0.67	-0.88	-0.57	-0.66	-0.5	-0.63	-0.49	-0.45	-0.42	-0.74	-0.59	-0.57	-0.5	-0.52	-0.42	-0.5	-0.45	-0.52	-0.51	-0.57	-0.53	-0.49	-0.69	-0.56	-0.39	-0.73	-0.5	-0.53	-0.49	-0.51	-0.48	-0.59	-0.07	-0.07	-0.08	-0.07	-0.16	0.07	-0.03	-0.6	-0.13	0.08	0.25	-0.28	-0.34	-0.49	-0.2	-0.22	-0.07	-0.27	-0.28	-0.15	0.21	0.2	0.19	0.31	0.34	0.74	0.55	0.48	0.52	0.48	0.27	0.11	0.45	0.79	0.5	0.62	0.6	0.71	0.38	0.46	0.46	0.64	0.63	0.69	0.77	0.52	0.44	0.84	0.58	0.85	0.64	0.65	0.5	0.65	0.06	0.31	0.2	0.19	0.63	0.31	0.46	0.58	0.76	0.37	0.59	0.57	0.36	0.61	0.34	0.52	0.72	0.32	0.43	0.61	0.87	0.4	0.55	0.65	0.8	0.59	0.3	0.25	0.31	0.44	0.39	0.88	0.46	0.64	0.5	0.08	0.62	0.45	1	0.65	0.53	0.52	0.55	0.64	0.1	0.8	0.77	0.39	0.55	0.58	0.5
4	Hoxb3	-0.46	-0.18	-0.38	-0.4	-0.25	-0.43	-0.41	-0.41	-0.38	-0.41	-0.1	-0.32	-0.23	-0.27	-0.35	-0.45	-0.34	-0.34	-0.36	-0.46	-0.42	-0.57	-0.5	-0.54	-0.35	-0.35	-0.31	-0.24	-0.23	-0.39	-0.44	-0.26	-0.39	-0.23	-0.39	-0.31	-0.39	-0.49	-0.44	-0.59	-0.27	-0.41	-0.34	-0.39	-0.3	-0.37	-0.26	-0.46	-0.3	-0.34	-0.26	-0.26	-0.28	-0.32	-0.29	-0.32	-0.3	-0.34	-0.34	-0.29	-0.41	-0.41	-0.07	-0.52	-0.24	-0.3	-0.2	-0.33	-0.28	-0.38	-0.05	-0.09	-0.07	0.07	0	0.04	0	-0.37	-0.15	0.15	0.12	-0.35	-0.18	-0.25	-0.09	-0.21	-0.13	-0.2	-0.07	-0.05	0.12	0.23	0.12	0.11	0.14	0.41	0.34	0.3	0.31	0.42	0.16	0.03	0.21	0.38	0.33	0.4	0.32	0.42	0.14	0.19	0.31	0.33	0.26	0.25	0.48	0.31	0.12	0.47	0.33	0.54	0.36	0.37	0.25	0.5	-0.01	0.18	0.09	0.15	0.41	0.14	0.3	0.36	0.49	0.28	0.54	0.33	0.19	0.61	0.12	0.55	0.36	0.29	0.14	0.37	0.65	0.28	0.25	0.34	0.61	0.4	0.24	0.16	0.08	0.23	0.42	0.66	0.28	0.5	0.21	0.06	0.34	0.48	0.65	1	0.49	0.58	0.41	0.62	0.08	0.59	0.64	0.16	0.38	0.33	0.59
4	Hoxb4	-0.33	-0.26	-0.24	-0.25	-0.16	-0.25	-0.31	-0.29	-0.23	-0.21	-0.18	-0.31	-0.2	-0.21	-0.23	-0.34	-0.17	-0.26	-0.32	-0.31	-0.37	-0.47	-0.41	-0.46	-0.38	-0.36	-0.33	-0.28	-0.33	-0.3	-0.41	-0.27	-0.33	-0.29	-0.24	-0.25	-0.33	-0.4	-0.27	-0.43	-0.33	-0.23	-0.18	-0.3	-0.2	-0.28	-0.07	-0.33	-0.27	-0.23	-0.24	-0.24	-0.25	-0.24	-0.18	-0.22	-0.26	-0.12	-0.24	-0.13	-0.29	-0.19	-0.07	-0.35	-0.19	-0.2	-0.16	-0.25	-0.19	-0.31	0.05	0.04	-0.05	0.11	0.01	0.03	-0.02	-0.22	-0.07	0.15	0.09	-0.13	-0.08	-0.15	-0.02	-0.22	0	-0.07	0.07	-0.02	0.2	0.15	0.18	0	0.16	0.34	0.2	0.2	0.18	0.29	-0.05	0	0.13	0.3	0.19	0.25	0.26	0.29	0.16	0.09	0.17	0.2	0.1	0.31	0.34	0.27	0.06	0.43	0.24	0.46	0.18	0.26	0.16	0.37	0.1	0.11	0	0.03	0.38	0.22	0.33	0.26	0.48	0.25	0.47	0.32	0.09	0.49	0.22	0.41	0.34	0.37	0.15	0.38	0.57	0.36	0.18	0.25	0.54	0.37	0.34	0.05	0.1	0.25	0.38	0.58	0.33	0.41	0.28	0.16	0.43	0.47	0.53	0.49	1	0.51	0.34	0.52	0.09	0.49	0.53	0.24	0.41	0.28	0.4
4	Hoxb5	-0.4	-0.16	-0.32	-0.32	-0.19	-0.32	-0.36	-0.33	-0.31	-0.31	-0.12	-0.25	-0.17	-0.26	-0.27	-0.35	-0.24	-0.26	-0.3	-0.35	-0.34	-0.48	-0.42	-0.44	-0.28	-0.31	-0.26	-0.17	-0.26	-0.34	-0.36	-0.2	-0.3	-0.18	-0.29	-0.21	-0.37	-0.4	-0.27	-0.44	-0.31	-0.29	-0.25	-0.33	-0.26	-0.29	-0.12	-0.37	-0.19	-0.33	-0.28	-0.15	-0.27	-0.29	-0.24	-0.25	-0.29	-0.26	-0.26	-0.23	-0.34	-0.28	-0.1	-0.38	-0.22	-0.23	-0.19	-0.3	-0.27	-0.35	-0.09	-0.07	-0.2	-0.03	-0.01	-0.01	-0.06	-0.33	-0.07	0.11	-0.05	-0.29	-0.21	-0.23	-0.17	-0.18	-0.11	-0.13	-0.15	-0.12	0.13	0.06	-0.02	0.01	0.18	0.4	0.32	0.21	0.22	0.42	0.07	0.07	0.2	0.28	0.19	0.35	0.38	0.35	0.21	0.18	0.25	0.27	0.26	0.29	0.39	0.32	0.05	0.37	0.31	0.49	0.3	0.28	0.23	0.42	-0.01	0.04	0.05	0.14	0.24	0.03	0.32	0.31	0.42	0.23	0.53	0.29	0.12	0.52	0.13	0.36	0.3	0.26	0.12	0.24	0.53	0.25	0.2	0.3	0.55	0.35	0.18	0.15	0.03	0.2	0.3	0.56	0.22	0.51	0.15	0.1	0.35	0.37	0.52	0.58	0.51	1	0.31	0.52	0.03	0.47	0.53	0.19	0.41	0.23	0.37
4	Hoxc6	-0.36	-0.09	-0.37	-0.32	-0.14	-0.41	-0.33	-0.31	-0.36	-0.37	-0.3	-0.36	-0.27	-0.27	-0.23	-0.36	-0.3	-0.2	-0.45	-0.47	-0.36	-0.52	-0.56	-0.58	-0.38	-0.39	-0.39	-0.26	-0.23	-0.31	-0.46	-0.34	-0.46	-0.28	-0.29	-0.26	-0.31	-0.44	-0.38	-0.5	-0.29	-0.37	-0.29	-0.37	-0.33	-0.2	-0.22	-0.4	-0.21	-0.35	-0.29	-0.22	-0.22	-0.31	-0.26	-0.36	-0.24	-0.25	-0.26	-0.33	-0.33	-0.35	-0.19	-0.4	-0.29	-0.27	-0.25	-0.33	-0.32	-0.27	0.06	0.14	0.05	0	-0.1	0.21	0.11	-0.24	0.08	0.28	0.28	-0.03	-0.12	-0.17	-0.04	0	0.1	0.05	-0.09	0.08	0.29	0.1	0.21	0.1	0.08	0.36	0.18	0.15	0.17	0.21	0.05	-0.04	0.09	0.5	0.31	0.4	0.26	0.34	-0.03	0.11	0.26	0.23	0.4	0.39	0.42	0.21	0.25	0.48	0.36	0.58	0.29	0.41	0.36	0.43	0.22	0.3	0.15	0.24	0.45	0.32	0.47	0.47	0.43	0.44	0.47	0.49	0.31	0.46	0.3	0.44	0.5	0.36	0.18	0.38	0.6	0.33	0.38	0.39	0.61	0.56	0.37	0.2	0.36	0.36	0.32	0.57	0.4	0.51	0.38	0.17	0.38	0.22	0.55	0.41	0.34	0.31	1	0.54	0	0.55	0.6	0.17	0.48	0.2	0.45
4	Irx3	-0.49	-0.2	-0.37	-0.43	-0.25	-0.38	-0.44	-0.4	-0.36	-0.39	-0.16	-0.38	-0.34	-0.34	-0.33	-0.41	-0.28	-0.31	-0.37	-0.45	-0.43	-0.61	-0.58	-0.61	-0.33	-0.43	-0.38	-0.28	-0.27	-0.39	-0.51	-0.39	-0.47	-0.25	-0.33	-0.3	-0.4	-0.54	-0.48	-0.59	-0.39	-0.41	-0.32	-0.33	-0.37	-0.23	-0.23	-0.44	-0.3	-0.38	-0.28	-0.18	-0.27	-0.32	-0.34	-0.41	-0.26	-0.36	-0.31	-0.3	-0.43	-0.37	-0.08	-0.44	-0.34	-0.31	-0.29	-0.35	-0.34	-0.33	-0.1	-0.01	-0.01	0.06	0.03	0.08	-0.07	-0.32	-0.12	0.16	0.08	-0.24	-0.14	-0.21	-0.1	-0.22	-0.05	-0.03	-0.03	-0.04	0.18	0.2	0.22	0.09	0.09	0.42	0.24	0.33	0.21	0.32	0.08	-0.01	0.14	0.38	0.35	0.43	0.32	0.43	0.27	0.16	0.35	0.31	0.35	0.33	0.5	0.28	0.14	0.45	0.38	0.58	0.46	0.36	0.4	0.6	0.02	0.13	0.22	0.11	0.51	0.21	0.38	0.5	0.49	0.31	0.56	0.37	0.25	0.6	0.26	0.57	0.45	0.36	0.1	0.54	0.65	0.27	0.32	0.41	0.65	0.47	0.29	0.23	0.19	0.23	0.48	0.7	0.34	0.5	0.28	0.13	0.56	0.58	0.64	0.62	0.52	0.52	0.54	1	0	0.64	0.75	0.31	0.49	0.26	0.68
4	Lbx1	-0.12	-0.25	-0.2	-0.15	-0.14	-0.19	-0.13	-0.15	-0.14	-0.15	-0.19	-0.15	-0.11	-0.06	-0.11	-0.22	-0.16	-0.2	-0.17	-0.18	-0.13	-0.21	-0.25	-0.2	-0.21	-0.02	-0.1	-0.2	0.09	-0.11	-0.17	-0.21	-0.25	-0.01	-0.1	-0.15	-0.03	-0.15	-0.15	-0.31	-0.23	-0.14	-0.13	-0.17	-0.14	-0.09	-0.13	-0.15	-0.24	0	-0.06	-0.21	-0.2	-0.14	-0.12	-0.17	-0.26	-0.06	-0.11	-0.07	-0.21	-0.01	-0.04	-0.18	-0.11	-0.14	-0.07	-0.17	-0.17	0.08	-0.14	0	0.02	-0.16	-0.18	-0.08	-0.08	-0.09	-0.1	-0.13	-0.09	-0.06	-0.04	-0.22	0.08	-0.07	-0.13	-0.26	-0.01	-0.08	-0.09	0.04	-0.14	0.11	0.17	0.21	0.2	0.12	0.28	0.1	0.22	0.06	0.21	-0.08	-0.07	0.06	0.18	0.12	0.1	0.15	0.1	0.08	-0.01	-0.01	0.06	0.17	-0.24	0.21	0.04	0.22	-0.08	-0.08	0.09	0.04	0.22	-0.12	-0.06	-0.06	-0.15	-0.1	-0.11	-0.06	0.08	-0.04	-0.1	-0.03	0	0.06	0.09	0.02	0.06	0.21	0.28	-0.09	0.07	-0.02	0	0.13	0.04	-0.03	0.01	-0.16	-0.03	-0.05	0.4	-0.01	-0.09	-0.03	-0.09	0.2	0.18	0.1	0.1	0.08	0.09	0.03	0	0	1	0.17	0.07	-0.13	0.19	0.24	0.15
4	Meis1	-0.57	-0.38	-0.47	-0.48	-0.33	-0.56	-0.55	-0.53	-0.44	-0.5	-0.44	-0.5	-0.41	-0.26	-0.43	-0.57	-0.37	-0.45	-0.48	-0.56	-0.62	-0.71	-0.67	-0.71	-0.62	-0.49	-0.48	-0.48	-0.3	-0.5	-0.68	-0.54	-0.53	-0.34	-0.45	-0.39	-0.49	-0.6	-0.51	-0.73	-0.49	-0.55	-0.41	-0.49	-0.43	-0.37	-0.32	-0.54	-0.43	-0.46	-0.36	-0.41	-0.39	-0.4	-0.31	-0.42	-0.4	-0.43	-0.34	-0.42	-0.59	-0.46	-0.24	-0.63	-0.36	-0.4	-0.27	-0.46	-0.4	-0.42	-0.05	0.07	-0.08	-0.11	-0.14	0	-0.01	-0.43	-0.15	0.09	0.19	-0.19	-0.25	-0.32	-0.11	-0.23	-0.05	-0.19	-0.12	-0.08	0.14	0.16	0.2	0.11	0.12	0.55	0.33	0.33	0.42	0.31	0.1	-0.03	0.26	0.61	0.29	0.39	0.39	0.59	0.25	0.2	0.39	0.43	0.36	0.56	0.56	0.44	0.2	0.65	0.5	0.68	0.43	0.53	0.4	0.5	0.16	0.24	0.19	0.18	0.59	0.29	0.41	0.5	0.71	0.35	0.61	0.52	0.31	0.67	0.38	0.51	0.55	0.41	0.45	0.57	0.85	0.43	0.44	0.52	0.78	0.57	0.33	0.22	0.23	0.39	0.53	0.79	0.4	0.63	0.46	0.07	0.63	0.46	0.8	0.59	0.49	0.47	0.55	0.64	0.17	1	0.71	0.27	0.57	0.51	0.47
4	Peg3	-0.55	-0.3	-0.48	-0.44	-0.27	-0.49	-0.52	-0.5	-0.45	-0.53	-0.26	-0.52	-0.36	-0.3	-0.44	-0.51	-0.48	-0.47	-0.53	-0.61	-0.59	-0.77	-0.75	-0.79	-0.52	-0.52	-0.37	-0.32	-0.31	-0.41	-0.59	-0.43	-0.61	-0.29	-0.43	-0.4	-0.46	-0.68	-0.6	-0.71	-0.4	-0.52	-0.36	-0.49	-0.45	-0.29	-0.31	-0.5	-0.46	-0.47	-0.38	-0.41	-0.34	-0.34	-0.34	-0.47	-0.38	-0.46	-0.43	-0.36	-0.5	-0.39	-0.25	-0.52	-0.36	-0.41	-0.36	-0.4	-0.41	-0.39	-0.02	-0.01	-0.03	-0.01	-0.13	0.14	-0.02	-0.49	-0.08	0.22	0.1	-0.22	-0.21	-0.33	-0.1	-0.13	-0.04	-0.13	-0.16	-0.08	0.19	0.22	0.14	0.17	0.25	0.62	0.43	0.49	0.42	0.5	0.24	0.07	0.34	0.52	0.41	0.6	0.47	0.6	0.26	0.2	0.32	0.49	0.54	0.45	0.64	0.42	0.26	0.66	0.42	0.78	0.51	0.51	0.44	0.65	0.09	0.26	0.25	0.2	0.45	0.18	0.43	0.49	0.54	0.37	0.58	0.46	0.36	0.63	0.31	0.61	0.56	0.36	0.26	0.52	0.77	0.36	0.44	0.52	0.74	0.5	0.24	0.11	0.25	0.37	0.46	0.8	0.43	0.59	0.31	0.12	0.62	0.49	0.77	0.64	0.53	0.53	0.6	0.75	0.07	0.71	1	0.17	0.59	0.33	0.59
4	Stfa2	-0.29	-0.17	-0.2	-0.25	-0.14	-0.25	-0.24	-0.18	-0.26	-0.17	-0.02	-0.25	-0.2	-0.23	-0.21	-0.27	-0.19	-0.12	-0.19	-0.25	-0.3	-0.34	-0.28	-0.38	-0.21	-0.26	-0.32	-0.26	-0.2	-0.21	-0.38	-0.32	-0.34	-0.16	-0.31	-0.19	-0.36	-0.37	-0.25	-0.33	-0.15	-0.23	-0.23	-0.22	-0.17	-0.15	-0.19	-0.33	-0.13	-0.32	-0.08	-0.04	-0.12	-0.29	-0.09	-0.18	-0.17	-0.25	-0.15	-0.1	-0.31	-0.32	-0.21	-0.35	-0.22	-0.21	-0.27	-0.21	-0.14	-0.19	0.08	0.12	0.06	0.11	0.12	0.12	0.03	-0.18	0.13	0.09	0.3	0.06	-0.07	-0.01	0	0.02	0.08	0.01	0.03	0.01	0.35	0.21	0.33	0.07	-0.02	0.14	-0.06	-0.02	-0.02	0.04	-0.06	-0.11	0.06	0.35	0.16	0.29	0.13	0.07	0.14	0.29	0.26	0.21	0.25	0.36	0.24	0.3	0.29	0.33	0.18	0.38	0.36	0.32	0.22	0.27	0.08	0.36	0.1	0.12	0.4	0.3	0.34	0.37	0.4	0.24	0.32	0.34	0.19	0.2	0.24	0.34	0.41	0.29	0.22	0.42	0.35	0.24	0.27	0.39	0.32	0.26	0.27	0.38	0.3	0.28	0.13	0.34	0.19	0.32	0.47	0.05	0.29	0.38	0.39	0.16	0.24	0.19	0.17	0.31	-0.13	0.27	0.17	1	0.2	0.33	0.25
4	Tcf15	-0.41	-0.16	-0.36	-0.32	-0.22	-0.33	-0.4	-0.42	-0.4	-0.4	-0.29	-0.38	-0.27	-0.3	-0.28	-0.43	-0.35	-0.38	-0.46	-0.45	-0.5	-0.58	-0.56	-0.61	-0.49	-0.35	-0.35	-0.38	-0.2	-0.37	-0.52	-0.43	-0.43	-0.17	-0.35	-0.3	-0.37	-0.5	-0.4	-0.52	-0.34	-0.43	-0.28	-0.53	-0.3	-0.34	-0.22	-0.29	-0.34	-0.29	-0.15	-0.34	-0.24	-0.3	-0.2	-0.34	-0.28	-0.34	-0.34	-0.23	-0.36	-0.26	-0.22	-0.43	-0.36	-0.31	-0.24	-0.36	-0.28	-0.26	0.07	0.12	-0.04	-0.03	-0.15	0.09	-0.01	-0.34	0.12	0.25	0.12	-0.09	-0.26	-0.32	-0.1	-0.01	-0.06	0.04	-0.15	-0.13	0.27	0.1	0.13	0.07	0.2	0.48	0.18	0.16	0.29	0.27	0.1	0.02	0.25	0.38	0.16	0.46	0.32	0.38	0.19	0.16	0.26	0.36	0.32	0.47	0.38	0.3	0.14	0.5	0.4	0.63	0.29	0.32	0.3	0.4	0.13	0.26	0.15	0.13	0.34	0.15	0.51	0.44	0.41	0.45	0.48	0.48	0.28	0.44	0.4	0.41	0.45	0.34	0.27	0.46	0.68	0.45	0.35	0.47	0.66	0.5	0.17	0.05	0.29	0.3	0.37	0.5	0.43	0.48	0.36	0.03	0.49	0.37	0.55	0.38	0.41	0.41	0.48	0.49	0.19	0.57	0.59	0.2	1	0.24	0.36
4	Tshz3	-0.47	-0.25	-0.41	-0.39	-0.1	-0.43	-0.35	-0.31	-0.32	-0.28	-0.19	-0.48	-0.29	-0.27	-0.45	-0.47	-0.34	-0.4	-0.4	-0.41	-0.48	-0.52	-0.45	-0.55	-0.44	-0.4	-0.4	-0.42	-0.28	-0.36	-0.56	-0.41	-0.43	-0.3	-0.35	-0.36	-0.45	-0.51	-0.44	-0.64	-0.42	-0.42	-0.31	-0.34	-0.28	-0.25	-0.24	-0.43	-0.36	-0.34	-0.25	-0.36	-0.3	-0.34	-0.25	-0.33	-0.29	-0.34	-0.31	-0.29	-0.49	-0.3	-0.23	-0.45	-0.31	-0.28	-0.24	-0.36	-0.28	-0.18	-0.04	0.03	0.01	0.04	0.05	0.03	0.11	-0.24	-0.14	0.02	0.34	0	-0.03	-0.21	0.04	-0.17	-0.03	-0.27	0.03	0.09	0.17	0.21	0.24	0.06	0.13	0.33	0.26	0.19	0.33	0.14	0	-0.1	0.15	0.56	0.04	0.24	0.29	0.35	0.19	0.26	0.23	0.26	0.26	0.38	0.36	0.32	0.29	0.52	0.34	0.49	0.33	0.48	0.42	0.36	0.36	0.25	0.14	0.13	0.43	0.29	0.17	0.33	0.66	0.19	0.4	0.33	0.2	0.36	0.19	0.35	0.49	0.39	0.54	0.4	0.46	0.27	0.41	0.46	0.51	0.48	0.24	0.35	0.2	0.36	0.36	0.52	0.22	0.36	0.51	0.19	0.38	0.17	0.58	0.33	0.28	0.23	0.2	0.26	0.24	0.51	0.33	0.33	0.24	1	0.27
4	Zim1	-0.32	-0.21	-0.33	-0.33	-0.17	-0.3	-0.26	-0.24	-0.25	-0.23	-0.1	-0.24	-0.21	-0.26	-0.26	-0.37	-0.16	-0.26	-0.26	-0.36	-0.32	-0.45	-0.48	-0.49	-0.29	-0.36	-0.39	-0.23	-0.23	-0.31	-0.43	-0.28	-0.36	-0.29	-0.27	-0.21	-0.31	-0.39	-0.4	-0.51	-0.17	-0.34	-0.23	-0.26	-0.32	-0.1	-0.21	-0.31	-0.26	-0.28	-0.22	-0.12	-0.23	-0.22	-0.27	-0.32	-0.3	-0.25	-0.26	-0.18	-0.28	-0.28	0.03	-0.37	-0.26	-0.3	-0.1	-0.3	-0.27	-0.07	0.08	0.01	0.13	0.14	0.05	0.28	0.09	-0.1	-0.1	0.22	0.23	-0.07	0.07	0.01	0.1	-0.08	0.03	-0.03	0.17	0.1	0.28	0.3	0.28	0.01	-0.03	0.19	0.07	0.15	0.16	0.2	0.01	-0.09	0.03	0.19	0.16	0.26	0.14	0.2	0.07	-0.01	0.17	0.1	0.19	0.08	0.26	0.12	-0.01	0.31	0.14	0.44	0.22	0.21	0.22	0.43	0.28	0.15	0.2	0.07	0.43	0.09	0.31	0.41	0.5	0.37	0.59	0.27	0.23	0.51	0.21	0.69	0.34	0.45	0.1	0.48	0.51	0.28	0.25	0.35	0.55	0.44	0.3	0.12	0.1	0.23	0.61	0.5	0.37	0.4	0.23	0.23	0.36	0.56	0.5	0.59	0.4	0.37	0.45	0.68	0.15	0.47	0.59	0.25	0.36	0.27	1
