## Supplemental Table8 for "Single-cell atlas of mouse limb development reveals a complex spatiotemporal dynamics of skeleton formation" (part 1 of 3)

### Sheet: Sheet1
Well_ID "well_coordinates" "Amp_batch_ID" "Subject_ID" "Seq_batch_ID" "Pool_barcode" "Number_of_cells" "total reads" "genes"
1 "WMC1073825" "A1" "AB6181" "MARS_SEQ" "SB308" "ACATGGCT" 1 38074 "1815"
2 "WMC1073826" "C1" "AB6181" "MARS_SEQ" "SB308" "ACATGGCT" 1 69471 "2203"
3 "WMC1073827" "E1" "AB6181" "MARS_SEQ" "SB308" "ACATGGCT" 1 39545 "2013"
4 "WMC1073828" "G1" "AB6181" "MARS_SEQ" "SB308" "ACATGGCT" 1 79292 "2297"
5 "WMC1073829" "I1" "AB6181" "MARS_SEQ" "SB308" "ACATGGCT" 1 41851 "2149"
6 "WMC1073830" "K1" "AB6181" "MARS_SEQ" "SB308" "ACATGGCT" 1 43005 "1841"
7 "WMC1073831" "M1" "AB6181" "MARS_SEQ" "SB308" "ACATGGCT" 1 42707 "1834"
8 "WMC1073832" "O1" "AB6181" "MARS_SEQ" "SB308" "ACATGGCT" 0 180 "32"
9 "WMC1073833" "A3" "AB6181" "MARS_SEQ" "SB308" "ACATGGCT" 1 10769 "748"
10 "WMC1073834" "C3" "AB6181" "MARS_SEQ" "SB308" "ACATGGCT" 1 53560 "1944"
11 "WMC1073835" "E3" "AB6181" "MARS_SEQ" "SB308" "ACATGGCT" 1 156612 "4116"
12 "WMC1073836" "G3" "AB6181" "MARS_SEQ" "SB308" "ACATGGCT" 1 15412 "867"
13 "WMC1073837" "I3" "AB6181" "MARS_SEQ" "SB308" "ACATGGCT" 1 11856 "716"
14 "WMC1073838" "K3" "AB6181" "MARS_SEQ" "SB308" "ACATGGCT" 1 7277 "565"
15 "WMC1073839" "M3" "AB6181" "MARS_SEQ" "SB308" "ACATGGCT" 1 35283 "1478"
16 "WMC1073840" "O3" "AB6181" "MARS_SEQ" "SB308" "ACATGGCT" 1 46611 "1841"
17 "WMC1073841" "A5" "AB6181" "MARS_SEQ" "SB308" "ACATGGCT" 1 11237 "553"
18 "WMC1073842" "C5" "AB6181" "MARS_SEQ" "SB308" "ACATGGCT" 1 93025 "3012"
19 "WMC1073843" "E5" "AB6181" "MARS_SEQ" "SB308" "ACATGGCT" 1 36958 "1724"
20 "WMC1073844" "G5" "AB6181" "MARS_SEQ" "SB308" "ACATGGCT" 1 16281 "939"
21 "WMC1073845" "I5" "AB6181" "MARS_SEQ" "SB308" "ACATGGCT" 1 48657 "2118"
22 "WMC1073846" "K5" "AB6181" "MARS_SEQ" "SB308" "ACATGGCT" 1 8761 "686"
23 "WMC1073847" "M5" "AB6181" "MARS_SEQ" "SB308" "ACATGGCT" 1 72311 "2066"
24 "WMC1073848" "O5" "AB6181" "MARS_SEQ" "SB308" "ACATGGCT" 1 30716 "1703"
25 "WMC1073849" "A7" "AB6181" "MARS_SEQ" "SB308" "ACATGGCT" 1 57589 "2151"
26 "WMC1073850" "C7" "AB6181" "MARS_SEQ" "SB308" "ACATGGCT" 1 29302 "1393"
27 "WMC1073851" "E7" "AB6181" "MARS_SEQ" "SB308" "ACATGGCT" 1 96021 "2864"
28 "WMC1073852" "G7" "AB6181" "MARS_SEQ" "SB308" "ACATGGCT" 1 5958 "452"
29 "WMC1073853" "I7" "AB6181" "MARS_SEQ" "SB308" "ACATGGCT" 1 13642 "667"
30 "WMC1073854" "K7" "AB6181" "MARS_SEQ" "SB308" "ACATGGCT" 1 7267 "553"
31 "WMC1073855" "M7" "AB6181" "MARS_SEQ" "SB308" "ACATGGCT" 1 57634 "2300"
32 "WMC1073856" "O7" "AB6181" "MARS_SEQ" "SB308" "ACATGGCT" 1 36899 "1441"
33 "WMC1073857" "A9" "AB6181" "MARS_SEQ" "SB308" "ACATGGCT" 1 82663 "3017"
34 "WMC1073858" "C9" "AB6181" "MARS_SEQ" "SB308" "ACATGGCT" 1 41343 "629"
35 "WMC1073859" "E9" "AB6181" "MARS_SEQ" "SB308" "ACATGGCT" 1 37143 "1386"
36 "WMC1073860" "G9" "AB6181" "MARS_SEQ" "SB308" "ACATGGCT" 1 8632 "640"
37 "WMC1073861" "I9" "AB6181" "MARS_SEQ" "SB308" "ACATGGCT" 1 14933 "1074"
38 "WMC1073862" "K9" "AB6181" "MARS_SEQ" "SB308" "ACATGGCT" 1 27368 "810"
39 "WMC1073863" "M9" "AB6181" "MARS_SEQ" "SB308" "ACATGGCT" 1 3389 "261"
40 "WMC1073864" "O9" "AB6181" "MARS_SEQ" "SB308" "ACATGGCT" 1 87295 "3613"
41 "WMC1073865" "A11" "AB6181" "MARS_SEQ" "SB308" "ACATGGCT" 1 67028 "2315"
42 "WMC1073866" "C11" "AB6181" "MARS_SEQ" "SB308" "ACATGGCT" 1 16927 "1165"
43 "WMC1073867" "E11" "AB6181" "MARS_SEQ" "SB308" "ACATGGCT" 1 35885 "1381"
44 "WMC1073868" "G11" "AB6181" "MARS_SEQ" "SB308" "ACATGGCT" 1 45131 "2164"
45 "WMC1073869" "I11" "AB6181" "MARS_SEQ" "SB308" "ACATGGCT" 1 3445 "247"
46 "WMC1073870" "K11" "AB6181" "MARS_SEQ" "SB308" "ACATGGCT" 1 20452 "1350"
47 "WMC1073871" "M11" "AB6181" "MARS_SEQ" "SB308" "ACATGGCT" 1 62221 "2221"
48 "WMC1073872" "O11" "AB6181" "MARS_SEQ" "SB308" "ACATGGCT" 1 71752 "2647"
49 "WMC1073873" "A13" "AB6181" "MARS_SEQ" "SB308" "ACATGGCT" 1 57306 "2671"
50 "WMC1073874" "C13" "AB6181" "MARS_SEQ" "SB308" "ACATGGCT" 1 76898 "2128"
51 "WMC1073875" "E13" "AB6181" "MARS_SEQ" "SB308" "ACATGGCT" 1 44663 "1744"
52 "WMC1073876" "G13" "AB6181" "MARS_SEQ" "SB308" "ACATGGCT" 1 10473 "716"
53 "WMC1073877" "I13" "AB6181" "MARS_SEQ" "SB308" "ACATGGCT" 1 68043 "2794"
54 "WMC1073878" "K13" "AB6181" "MARS_SEQ" "SB308" "ACATGGCT" 1 25559 "1317"
55 "WMC1073879" "M13" "AB6181" "MARS_SEQ" "SB308" "ACATGGCT" 1 99459 "3617"
56 "WMC1073880" "O13" "AB6181" "MARS_SEQ" "SB308" "ACATGGCT" 1 54041 "2149"
57 "WMC1073881" "A15" "AB6181" "MARS_SEQ" "SB308" "ACATGGCT" 1 70688 "2727"
58 "WMC1073882" "C15" "AB6181" "MARS_SEQ" "SB308" "ACATGGCT" 1 41186 "1621"
59 "WMC1073883" "E15" "AB6181" "MARS_SEQ" "SB308" "ACATGGCT" 1 64009 "2631"
60 "WMC1073884" "G15" "AB6181" "MARS_SEQ" "SB308" "ACATGGCT" 1 77420 "3078"
61 "WMC1073885" "I15" "AB6181" "MARS_SEQ" "SB308" "ACATGGCT" 1 41335 "1021"
62 "WMC1073886" "K15" "AB6181" "MARS_SEQ" "SB308" "ACATGGCT" 1 61118 "2223"
63 "WMC1073887" "M15" "AB6181" "MARS_SEQ" "SB308" "ACATGGCT" 1 58188 "1864"
64 "WMC1073888" "O15" "AB6181" "MARS_SEQ" "SB308" "ACATGGCT" 1 14281 "889"
65 "WMC1073889" "A17" "AB6181" "MARS_SEQ" "SB308" "ACATGGCT" 1 50516 "1918"
66 "WMC1073890" "C17" "AB6181" "MARS_SEQ" "SB308" "ACATGGCT" 1 19016 "1024"
67 "WMC1073891" "E17" "AB6181" "MARS_SEQ" "SB308" "ACATGGCT" 1 39165 "857"
68 "WMC1073892" "G17" "AB6181" "MARS_SEQ" "SB308" "ACATGGCT" 1 62797 "2566"
69 "WMC1073893" "I17" "AB6181" "MARS_SEQ" "SB308" "ACATGGCT" 1 98587 "3414"
70 "WMC1073894" "K17" "AB6181" "MARS_SEQ" "SB308" "ACATGGCT" 1 3854 "308"
71 "WMC1073895" "M17" "AB6181" "MARS_SEQ" "SB308" "ACATGGCT" 1 37448 "1880"
72 "WMC1073896" "O17" "AB6181" "MARS_SEQ" "SB308" "ACATGGCT" 1 81138 "2375"
73 "WMC1073897" "A19" "AB6181" "MARS_SEQ" "SB308" "ACATGGCT" 1 89761 "2449"
74 "WMC1073898" "C19" "AB6181" "MARS_SEQ" "SB308" "ACATGGCT" 1 118479 "3242"
75 "WMC1073899" "E19" "AB6181" "MARS_SEQ" "SB308" "ACATGGCT" 1 92993 "2728"
76 "WMC1073900" "G19" "AB6181" "MARS_SEQ" "SB308" "ACATGGCT" 1 36487 "1660"
77 "WMC1073901" "I19" "AB6181" "MARS_SEQ" "SB308" "ACATGGCT" 1 81329 "2979"
78 "WMC1073902" "K19" "AB6181" "MARS_SEQ" "SB308" "ACATGGCT" 1 87550 "2946"
79 "WMC1073903" "M19" "AB6181" "MARS_SEQ" "SB308" "ACATGGCT" 1 32354 "651"
80 "WMC1073904" "O19" "AB6181" "MARS_SEQ" "SB308" "ACATGGCT" 1 7063 "468"
81 "WMC1073905" "A21" "AB6181" "MARS_SEQ" "SB308" "ACATGGCT" 1 66712 "2365"
82 "WMC1073906" "C21" "AB6181" "MARS_SEQ" "SB308" "ACATGGCT" 1 42293 "1779"
83 "WMC1073907" "E21" "AB6181" "MARS_SEQ" "SB308" "ACATGGCT" 1 65506 "2300"
84 "WMC1073908" "G21" "AB6181" "MARS_SEQ" "SB308" "ACATGGCT" 1 36144 "1809"
85 "WMC1073909" "I21" "AB6181" "MARS_SEQ" "SB308" "ACATGGCT" 1 36511 "1856"
86 "WMC1073910" "K21" "AB6181" "MARS_SEQ" "SB308" "ACATGGCT" 1 15281 "850"
87 "WMC1073911" "M21" "AB6181" "MARS_SEQ" "SB308" "ACATGGCT" 1 83196 "2507"
88 "WMC1073912" "O21" "AB6181" "MARS_SEQ" "SB308" "ACATGGCT" 1 29324 "1499"
89 "WMC1073913" "A23" "AB6181" "MARS_SEQ" "SB308" "ACATGGCT" 1 112350 "3119"
90 "WMC1073914" "C23" "AB6181" "MARS_SEQ" "SB308" "ACATGGCT" 1 51135 "2170"
91 "WMC1073915" "E23" "AB6181" "MARS_SEQ" "SB308" "ACATGGCT" 1 49835 "1681"
92 "WMC1073916" "G23" "AB6181" "MARS_SEQ" "SB308" "ACATGGCT" 1 94973 "3136"
93 "WMC1073917" "I23" "AB6181" "MARS_SEQ" "SB308" "ACATGGCT" 1 37381 "1655"
94 "WMC1073918" "K23" "AB6181" "MARS_SEQ" "SB308" "ACATGGCT" 1 4117 "294"
95 "WMC1073919" "M23" "AB6181" "MARS_SEQ" "SB308" "ACATGGCT" 1 229 "40"
96 "WMC1073920" "O23" "AB6181" "MARS_SEQ" "SB308" "ACATGGCT" 1 86 "13"
97 "WMC1073921" "B1" "AB6181" "MARS_SEQ" "SB308" "ACATGGCT" 1 48547 "2133"
98 "WMC1073922" "D1" "AB6181" "MARS_SEQ" "SB308" "ACATGGCT" 1 10915 "590"
99 "WMC1073923" "F1" "AB6181" "MARS_SEQ" "SB308" "ACATGGCT" 1 360 "41"
100 "WMC1073924" "H1" "AB6181" "MARS_SEQ" "SB308" "ACATGGCT" 1 23178 "1076"
101 "WMC1073925" "J1" "AB6181" "MARS_SEQ" "SB308" "ACATGGCT" 1 2723 "321"
102 "WMC1073926" "L1" "AB6181" "MARS_SEQ" "SB308" "ACATGGCT" 1 39058 "1533"
103 "WMC1073927" "N1" "AB6181" "MARS_SEQ" "SB308" "ACATGGCT" 1 17907 "1052"
104 "WMC1073928" "P1" "AB6181" "MARS_SEQ" "SB308" "ACATGGCT" 0 32 "4"
105 "WMC1073929" "B3" "AB6181" "MARS_SEQ" "SB308" "ACATGGCT" 1 20536 "1018"
106 "WMC1073930" "D3" "AB6181" "MARS_SEQ" "SB308" "ACATGGCT" 1 11627 "726"
107 "WMC1073931" "F3" "AB6181" "MARS_SEQ" "SB308" "ACATGGCT" 1 32794 "1710"
108 "WMC1073932" "H3" "AB6181" "MARS_SEQ" "SB308" "ACATGGCT" 1 12859 "827"
109 "WMC1073933" "J3" "AB6181" "MARS_SEQ" "SB308" "ACATGGCT" 1 18198 "1036"
110 "WMC1073934" "L3" "AB6181" "MARS_SEQ" "SB308" "ACATGGCT" 1 52642 "1924"
111 "WMC1073935" "N3" "AB6181" "MARS_SEQ" "SB308" "ACATGGCT" 1 84413 "2686"
112 "WMC1073936" "P3" "AB6181" "MARS_SEQ" "SB308" "ACATGGCT" 1 19279 "1122"
113 "WMC1073937" "B5" "AB6181" "MARS_SEQ" "SB308" "ACATGGCT" 1 27586 "1224"
114 "WMC1073938" "D5" "AB6181" "MARS_SEQ" "SB308" "ACATGGCT" 1 31968 "1548"
115 "WMC1073939" "F5" "AB6181" "MARS_SEQ" "SB308" "ACATGGCT" 1 17997 "1094"
116 "WMC1073940" "H5" "AB6181" "MARS_SEQ" "SB308" "ACATGGCT" 1 17103 "1155"
117 "WMC1073941" "J5" "AB6181" "MARS_SEQ" "SB308" "ACATGGCT" 1 14727 "914"
118 "WMC1073942" "L5" "AB6181" "MARS_SEQ" "SB308" "ACATGGCT" 1 14788 "1070"
119 "WMC1073943" "N5" "AB6181" "MARS_SEQ" "SB308" "ACATGGCT" 1 41662 "1742"
120 "WMC1073944" "P5" "AB6181" "MARS_SEQ" "SB308" "ACATGGCT" 1 48577 "2059"
121 "WMC1073945" "B7" "AB6181" "MARS_SEQ" "SB308" "ACATGGCT" 1 46225 "2017"
122 "WMC1073946" "D7" "AB6181" "MARS_SEQ" "SB308" "ACATGGCT" 1 51023 "2326"
123 "WMC1073947" "F7" "AB6181" "MARS_SEQ" "SB308" "ACATGGCT" 1 69 "8"
124 "WMC1073948" "H7" "AB6181" "MARS_SEQ" "SB308" "ACATGGCT" 1 14902 "1067"
125 "WMC1073949" "J7" "AB6181" "MARS_SEQ" "SB308" "ACATGGCT" 1 29611 "553"
126 "WMC1073950" "L7" "AB6181" "MARS_SEQ" "SB308" "ACATGGCT" 1 28024 "1182"
127 "WMC1073951" "N7" "AB6181" "MARS_SEQ" "SB308" "ACATGGCT" 1 37862 "1622"
128 "WMC1073952" "P7" "AB6181" "MARS_SEQ" "SB308" "ACATGGCT" 1 4484 "323"
129 "WMC1073953" "B9" "AB6181" "MARS_SEQ" "SB308" "ACATGGCT" 1 13506 "501"
130 "WMC1073954" "D9" "AB6181" "MARS_SEQ" "SB308" "ACATGGCT" 1 36463 "1858"
131 "WMC1073955" "F9" "AB6181" "MARS_SEQ" "SB308" "ACATGGCT" 1 46113 "2277"
132 "WMC1073956" "H9" "AB6181" "MARS_SEQ" "SB308" "ACATGGCT" 1 22013 "1066"
133 "WMC1073957" "J9" "AB6181" "MARS_SEQ" "SB308" "ACATGGCT" 1 26473 "1484"
134 "WMC1073958" "L9" "AB6181" "MARS_SEQ" "SB308" "ACATGGCT" 1 405 "84"
135 "WMC1073959" "N9" "AB6181" "MARS_SEQ" "SB308" "ACATGGCT" 1 6808 "476"
136 "WMC1073960" "P9" "AB6181" "MARS_SEQ" "SB308" "ACATGGCT" 1 15137 "903"
137 "WMC1073961" "B11" "AB6181" "MARS_SEQ" "SB308" "ACATGGCT" 1 38381 "1838"
138 "WMC1073962" "D11" "AB6181" "MARS_SEQ" "SB308" "ACATGGCT" 1 26019 "1099"
139 "WMC1073963" "F11" "AB6181" "MARS_SEQ" "SB308" "ACATGGCT" 1 43288 "1809"
140 "WMC1073964" "H11" "AB6181" "MARS_SEQ" "SB308" "ACATGGCT" 1 34545 "1692"
141 "WMC1073965" "J11" "AB6181" "MARS_SEQ" "SB308" "ACATGGCT" 1 8444 "308"
142 "WMC1073966" "L11" "AB6181" "MARS_SEQ" "SB308" "ACATGGCT" 1 35995 "1522"
143 "WMC1073967" "N11" "AB6181" "MARS_SEQ" "SB308" "ACATGGCT" 1 49546 "1977"
144 "WMC1073968" "P11" "AB6181" "MARS_SEQ" "SB308" "ACATGGCT" 1 39487 "1721"
145 "WMC1073969" "B13" "AB6181" "MARS_SEQ" "SB308" "ACATGGCT" 1 46274 "2057"
146 "WMC1073970" "D13" "AB6181" "MARS_SEQ" "SB308" "ACATGGCT" 1 41959 "1982"
147 "WMC1073971" "F13" "AB6181" "MARS_SEQ" "SB308" "ACATGGCT" 1 33828 "1342"
148 "WMC1073972" "H13" "AB6181" "MARS_SEQ" "SB308" "ACATGGCT" 1 5498 "404"
149 "WMC1073973" "J13" "AB6181" "MARS_SEQ" "SB308" "ACATGGCT" 1 1504 "135"
150 "WMC1073974" "L13" "AB6181" "MARS_SEQ" "SB308" "ACATGGCT" 1 13742 "910"
151 "WMC1073975" "N13" "AB6181" "MARS_SEQ" "SB308" "ACATGGCT" 1 48213 "2380"
152 "WMC1073976" "P13" "AB6181" "MARS_SEQ" "SB308" "ACATGGCT" 1 16918 "1008"
153 "WMC1073977" "B15" "AB6181" "MARS_SEQ" "SB308" "ACATGGCT" 1 79454 "3095"
154 "WMC1073978" "D15" "AB6181" "MARS_SEQ" "SB308" "ACATGGCT" 1 22806 "1340"
155 "WMC1073979" "F15" "AB6181" "MARS_SEQ" "SB308" "ACATGGCT" 1 52147 "1807"
156 "WMC1073980" "H15" "AB6181" "MARS_SEQ" "SB308" "ACATGGCT" 1 4664 "360"
157 "WMC1073981" "J15" "AB6181" "MARS_SEQ" "SB308" "ACATGGCT" 1 647 "75"
158 "WMC1073982" "L15" "AB6181" "MARS_SEQ" "SB308" "ACATGGCT" 1 42959 "2049"
159 "WMC1073983" "N15" "AB6181" "MARS_SEQ" "SB308" "ACATGGCT" 1 20360 "671"
160 "WMC1073984" "P15" "AB6181" "MARS_SEQ" "SB308" "ACATGGCT" 1 33853 "1441"
161 "WMC1073985" "B17" "AB6181" "MARS_SEQ" "SB308" "ACATGGCT" 1 22411 "1635"
162 "WMC1073986" "D17" "AB6181" "MARS_SEQ" "SB308" "ACATGGCT" 1 14201 "995"
163 "WMC1073987" "F17" "AB6181" "MARS_SEQ" "SB308" "ACATGGCT" 1 73872 "2233"
164 "WMC1073988" "H17" "AB6181" "MARS_SEQ" "SB308" "ACATGGCT" 1 7491 "565"
165 "WMC1073989" "J17" "AB6181" "MARS_SEQ" "SB308" "ACATGGCT" 1 1241 "107"
166 "WMC1073990" "L17" "AB6181" "MARS_SEQ" "SB308" "ACATGGCT" 1 26512 "1060"
167 "WMC1073991" "N17" "AB6181" "MARS_SEQ" "SB308" "ACATGGCT" 1 24171 "1110"
168 "WMC1073992" "P17" "AB6181" "MARS_SEQ" "SB308" "ACATGGCT" 1 41111 "1965"
169 "WMC1073993" "B19" "AB6181" "MARS_SEQ" "SB308" "ACATGGCT" 1 54465 "2235"
170 "WMC1073994" "D19" "AB6181" "MARS_SEQ" "SB308" "ACATGGCT" 1 15438 "882"
171 "WMC1073995" "F19" "AB6181" "MARS_SEQ" "SB308" "ACATGGCT" 1 44774 "1946"
172 "WMC1073996" "H19" "AB6181" "MARS_SEQ" "SB308" "ACATGGCT" 1 12807 "854"
173 "WMC1073997" "J19" "AB6181" "MARS_SEQ" "SB308" "ACATGGCT" 1 8310 "564"
174 "WMC1073998" "L19" "AB6181" "MARS_SEQ" "SB308" "ACATGGCT" 1 3043 "122"
175 "WMC1073999" "N19" "AB6181" "MARS_SEQ" "SB308" "ACATGGCT" 1 18669 "818"
176 "WMC1074000" "P19" "AB6181" "MARS_SEQ" "SB308" "ACATGGCT" 1 86406 "2537"
177 "WMC1074001" "B21" "AB6181" "MARS_SEQ" "SB308" "ACATGGCT" 1 97007 "3545"
178 "WMC1074002" "D21" "AB6181" "MARS_SEQ" "SB308" "ACATGGCT" 1 49180 "1915"
179 "WMC1074003" "F21" "AB6181" "MARS_SEQ" "SB308" "ACATGGCT" 1 34 "10"
180 "WMC1074004" "H21" "AB6181" "MARS_SEQ" "SB308" "ACATGGCT" 1 88119 "2746"
181 "WMC1074005" "J21" "AB6181" "MARS_SEQ" "SB308" "ACATGGCT" 1 33531 "1650"
182 "WMC1074006" "L21" "AB6181" "MARS_SEQ" "SB308" "ACATGGCT" 1 30422 "1406"
183 "WMC1074007" "N21" "AB6181" "MARS_SEQ" "SB308" "ACATGGCT" 1 63620 "2184"
184 "WMC1074008" "P21" "AB6181" "MARS_SEQ" "SB308" "ACATGGCT" 1 26040 "1089"
185 "WMC1074009" "B23" "AB6181" "MARS_SEQ" "SB308" "ACATGGCT" 1 64281 "2511"
186 "WMC1074010" "D23" "AB6181" "MARS_SEQ" "SB308" "ACATGGCT" 1 40499 "1582"
187 "WMC1074011" "F23" "AB6181" "MARS_SEQ" "SB308" "ACATGGCT" 1 104263 "3187"
188 "WMC1074012" "H23" "AB6181" "MARS_SEQ" "SB308" "ACATGGCT" 1 15444 "971"
189 "WMC1074013" "J23" "AB6181" "MARS_SEQ" "SB308" "ACATGGCT" 1 45488 "2176"
190 "WMC1074014" "L23" "AB6181" "MARS_SEQ" "SB308" "ACATGGCT" 1 45012 "2388"
191 "WMC1074015" "N23" "AB6181" "MARS_SEQ" "SB308" "ACATGGCT" 1 8838 "684"
192 "WMC1074016" "P23" "AB6181" "MARS_SEQ" "SB308" "ACATGGCT" 1 99025 "2664"
193 "WMC1074017" "A2" "AB6181" "MARS_SEQ" "SB308" "ACATGGCT" 1 41341 "1946"
194 "WMC1074018" "C2" "AB6181" "MARS_SEQ" "SB308" "ACATGGCT" 1 12461 "430"
195 "WMC1074019" "E2" "AB6181" "MARS_SEQ" "SB308" "ACATGGCT" 1 54926 "1981"
196 "WMC1074020" "G2" "AB6181" "MARS_SEQ" "SB308" "ACATGGCT" 1 13724 "731"
197 "WMC1074021" "I2" "AB6181" "MARS_SEQ" "SB308" "ACATGGCT" 1 20810 "1238"
198 "WMC1074022" "K2" "AB6181" "MARS_SEQ" "SB308" "ACATGGCT" 1 43003 "754"
199 "WMC1074023" "M2" "AB6181" "MARS_SEQ" "SB308" "ACATGGCT" 1 53707 "2036"
200 "WMC1074024" "O2" "AB6181" "MARS_SEQ" "SB308" "ACATGGCT" 0 161 "12"
201 "WMC1074025" "A4" "AB6181" "MARS_SEQ" "SB308" "ACATGGCT" 1 12263 "757"
202 "WMC1074026" "C4" "AB6181" "MARS_SEQ" "SB308" "ACATGGCT" 1 32536 "728"
203 "WMC1074027" "E4" "AB6181" "MARS_SEQ" "SB308" "ACATGGCT" 1 26407 "1359"
204 "WMC1074028" "G4" "AB6181" "MARS_SEQ" "SB308" "ACATGGCT" 1 124305 "3943"
205 "WMC1074029" "I4" "AB6181" "MARS_SEQ" "SB308" "ACATGGCT" 1 84387 "2967"
206 "WMC1074030" "K4" "AB6181" "MARS_SEQ" "SB308" "ACATGGCT" 1 3404 "223"
207 "WMC1074031" "M4" "AB6181" "MARS_SEQ" "SB308" "ACATGGCT" 1 39587 "1530"
208 "WMC1074032" "O4" "AB6181" "MARS_SEQ" "SB308" "ACATGGCT" 1 33691 "1419"
209 "WMC1074033" "A6" "AB6181" "MARS_SEQ" "SB308" "ACATGGCT" 1 25285 "1329"
210 "WMC1074034" "C6" "AB6181" "MARS_SEQ" "SB308" "ACATGGCT" 1 51467 "1758"
211 "WMC1074035" "E6" "AB6181" "MARS_SEQ" "SB308" "ACATGGCT" 1 44767 "1407"
212 "WMC1074036" "G6" "AB6181" "MARS_SEQ" "SB308" "ACATGGCT" 1 18127 "1130"
213 "WMC1074037" "I6" "AB6181" "MARS_SEQ" "SB308" "ACATGGCT" 1 28606 "1459"
214 "WMC1074038" "K6" "AB6181" "MARS_SEQ" "SB308" "ACATGGCT" 1 4590 "368"
215 "WMC1074039" "M6" "AB6181" "MARS_SEQ" "SB308" "ACATGGCT" 1 40492 "1782"
216 "WMC1074040" "O6" "AB6181" "MARS_SEQ" "SB308" "ACATGGCT" 1 20369 "939"
217 "WMC1074041" "A8" "AB6181" "MARS_SEQ" "SB308" "ACATGGCT" 1 20881 "1059"
218 "WMC1074042" "C8" "AB6181" "MARS_SEQ" "SB308" "ACATGGCT" 1 61894 "1238"
219 "WMC1074043" "E8" "AB6181" "MARS_SEQ" "SB308" "ACATGGCT" 1 20067 "1028"
220 "WMC1074044" "G8" "AB6181" "MARS_SEQ" "SB308" "ACATGGCT" 1 1088 "126"
221 "WMC1074045" "I8" "AB6181" "MARS_SEQ" "SB308" "ACATGGCT" 1 45640 "1968"
222 "WMC1074046" "K8" "AB6181" "MARS_SEQ" "SB308" "ACATGGCT" 1 4630 "362"
223 "WMC1074047" "M8" "AB6181" "MARS_SEQ" "SB308" "ACATGGCT" 1 56063 "2173"
224 "WMC1074048" "O8" "AB6181" "MARS_SEQ" "SB308" "ACATGGCT" 1 19928 "998"
225 "WMC1074049" "A10" "AB6181" "MARS_SEQ" "SB308" "ACATGGCT" 1 83931 "2357"
226 "WMC1074050" "C10" "AB6181" "MARS_SEQ" "SB308" "ACATGGCT" 1 25333 "1418"
227 "WMC1074051" "E10" "AB6181" "MARS_SEQ" "SB308" "ACATGGCT" 1 42451 "1792"
228 "WMC1074052" "G10" "AB6181" "MARS_SEQ" "SB308" "ACATGGCT" 1 11573 "736"
229 "WMC1074053" "I10" "AB6181" "MARS_SEQ" "SB308" "ACATGGCT" 1 6432 "524"
230 "WMC1074054" "K10" "AB6181" "MARS_SEQ" "SB308" "ACATGGCT" 1 580 "36"
231 "WMC1074055" "M10" "AB6181" "MARS_SEQ" "SB308" "ACATGGCT" 1 12860 "816"
232 "WMC1074056" "O10" "AB6181" "MARS_SEQ" "SB308" "ACATGGCT" 1 84313 "2756"
233 "WMC1074057" "A12" "AB6181" "MARS_SEQ" "SB308" "ACATGGCT" 1 69728 "2997"
234 "WMC1074058" "C12" "AB6181" "MARS_SEQ" "SB308" "ACATGGCT" 1 39907 "1360"
235 "WMC1074059" "E12" "AB6181" "MARS_SEQ" "SB308" "ACATGGCT" 1 35667 "1768"
236 "WMC1074060" "G12" "AB6181" "MARS_SEQ" "SB308" "ACATGGCT" 1 3676 "260"
237 "WMC1074061" "I12" "AB6181" "MARS_SEQ" "SB308" "ACATGGCT" 1 7211 "492"
238 "WMC1074062" "K12" "AB6181" "MARS_SEQ" "SB308" "ACATGGCT" 1 5353 "383"
239 "WMC1074063" "M12" "AB6181" "MARS_SEQ" "SB308" "ACATGGCT" 1 22184 "1234"
240 "WMC1074064" "O12" "AB6181" "MARS_SEQ" "SB308" "ACATGGCT" 1 40210 "1951"
241 "WMC1074065" "A14" "AB6181" "MARS_SEQ" "SB308" "ACATGGCT" 1 78418 "2897"
242 "WMC1074066" "C14" "AB6181" "MARS_SEQ" "SB308" "ACATGGCT" 1 41537 "1797"
243 "WMC1074067" "E14" "AB6181" "MARS_SEQ" "SB308" "ACATGGCT" 1 20816 "905"
244 "WMC1074068" "G14" "AB6181" "MARS_SEQ" "SB308" "ACATGGCT" 1 22071 "1180"
245 "WMC1074069" "I14" "AB6181" "MARS_SEQ" "SB308" "ACATGGCT" 1 1857 "159"
246 "WMC1074070" "K14" "AB6181" "MARS_SEQ" "SB308" "ACATGGCT" 1 19322 "984"
247 "WMC1074071" "M14" "AB6181" "MARS_SEQ" "SB308" "ACATGGCT" 1 39283 "1580"
248 "WMC1074072" "O14" "AB6181" "MARS_SEQ" "SB308" "ACATGGCT" 1 391 "70"
249 "WMC1074073" "A16" "AB6181" "MARS_SEQ" "SB308" "ACATGGCT" 1 71043 "2513"
250 "WMC1074074" "C16" "AB6181" "MARS_SEQ" "SB308" "ACATGGCT" 1 14852 "797"
251 "WMC1074075" "E16" "AB6181" "MARS_SEQ" "SB308" "ACATGGCT" 1 9800 "551"
252 "WMC1074076" "G16" "AB6181" "MARS_SEQ" "SB308" "ACATGGCT" 1 50803 "2155"
253 "WMC1074077" "I16" "AB6181" "MARS_SEQ" "SB308" "ACATGGCT" 1 8261 "574"
254 "WMC1074078" "K16" "AB6181" "MARS_SEQ" "SB308" "ACATGGCT" 1 8453 "533"
255 "WMC1074079" "M16" "AB6181" "MARS_SEQ" "SB308" "ACATGGCT" 1 21882 "1388"
256 "WMC1074080" "O16" "AB6181" "MARS_SEQ" "SB308" "ACATGGCT" 1 21982 "1192"
257 "WMC1074081" "A18" "AB6181" "MARS_SEQ" "SB308" "ACATGGCT" 1 96361 "2828"
258 "WMC1074082" "C18" "AB6181" "MARS_SEQ" "SB308" "ACATGGCT" 1 32435 "1616"
259 "WMC1074083" "E18" "AB6181" "MARS_SEQ" "SB308" "ACATGGCT" 1 54179 "1991"
260 "WMC1074084" "G18" "AB6181" "MARS_SEQ" "SB308" "ACATGGCT" 1 46466 "2268"
261 "WMC1074085" "I18" "AB6181" "MARS_SEQ" "SB308" "ACATGGCT" 1 68638 "2422"
262 "WMC1074086" "K18" "AB6181" "MARS_SEQ" "SB308" "ACATGGCT" 1 86884 "2484"
263 "WMC1074087" "M18" "AB6181" "MARS_SEQ" "SB308" "ACATGGCT" 1 32770 "1254"
264 "WMC1074088" "O18" "AB6181" "MARS_SEQ" "SB308" "ACATGGCT" 1 17299 "957"
265 "WMC1074089" "A20" "AB6181" "MARS_SEQ" "SB308" "ACATGGCT" 1 83419 "2959"
266 "WMC1074090" "C20" "AB6181" "MARS_SEQ" "SB308" "ACATGGCT" 1 68666 "2800"
267 "WMC1074091" "E20" "AB6181" "MARS_SEQ" "SB308" "ACATGGCT" 1 64318 "1092"
268 "WMC1074092" "G20" "AB6181" "MARS_SEQ" "SB308" "ACATGGCT" 1 71052 "2386"
269 "WMC1074093" "I20" "AB6181" "MARS_SEQ" "SB308" "ACATGGCT" 1 25957 "1139"
270 "WMC1074094" "K20" "AB6181" "MARS_SEQ" "SB308" "ACATGGCT" 1 44084 "1861"
271 "WMC1074095" "M20" "AB6181" "MARS_SEQ" "SB308" "ACATGGCT" 1 92336 "2668"
272 "WMC1074096" "O20" "AB6181" "MARS_SEQ" "SB308" "ACATGGCT" 1 3668 "330"
273 "WMC1074097" "A22" "AB6181" "MARS_SEQ" "SB308" "ACATGGCT" 1 24944 "1346"
274 "WMC1074098" "C22" "AB6181" "MARS_SEQ" "SB308" "ACATGGCT" 1 22348 "1150"
275 "WMC1074099" "E22" "AB6181" "MARS_SEQ" "SB308" "ACATGGCT" 1 123480 "3719"
276 "WMC1074100" "G22" "AB6181" "MARS_SEQ" "SB308" "ACATGGCT" 1 37067 "2133"
277 "WMC1074101" "I22" "AB6181" "MARS_SEQ" "SB308" "ACATGGCT" 1 38430 "1805"
278 "WMC1074102" "K22" "AB6181" "MARS_SEQ" "SB308" "ACATGGCT" 1 4393 "48"
279 "WMC1074103" "M22" "AB6181" "MARS_SEQ" "SB308" "ACATGGCT" 1 100909 "3075"
280 "WMC1074104" "O22" "AB6181" "MARS_SEQ" "SB308" "ACATGGCT" 1 39465 "2065"
281 "WMC1074105" "A24" "AB6181" "MARS_SEQ" "SB308" "ACATGGCT" 1 61528 "2426"
282 "WMC1074106" "C24" "AB6181" "MARS_SEQ" "SB308" "ACATGGCT" 1 45565 "1545"
283 "WMC1074107" "E24" "AB6181" "MARS_SEQ" "SB308" "ACATGGCT" 1 11927 "883"
284 "WMC1074108" "G24" "AB6181" "MARS_SEQ" "SB308" "ACATGGCT" 1 38454 "1951"
285 "WMC1074109" "I24" "AB6181" "MARS_SEQ" "SB308" "ACATGGCT" 1 48774 "1826"
286 "WMC1074110" "K24" "AB6181" "MARS_SEQ" "SB308" "ACATGGCT" 1 44418 "2151"
287 "WMC1074111" "M24" "AB6181" "MARS_SEQ" "SB308" "ACATGGCT" 1 29823 "1007"
288 "WMC1074112" "O24" "AB6181" "MARS_SEQ" "SB308" "ACATGGCT" 1 51863 "2264"
289 "WMC1074113" "B2" "AB6181" "MARS_SEQ" "SB308" "ACATGGCT" 1 22525 "1136"
290 "WMC1074114" "D2" "AB6181" "MARS_SEQ" "SB308" "ACATGGCT" 1 71952 "2675"
291 "WMC1074115" "F2" "AB6181" "MARS_SEQ" "SB308" "ACATGGCT" 1 25300 "1423"
292 "WMC1074116" "H2" "AB6181" "MARS_SEQ" "SB308" "ACATGGCT" 1 18896 "1059"
293 "WMC1074117" "J2" "AB6181" "MARS_SEQ" "SB308" "ACATGGCT" 1 10806 "779"
294 "WMC1074118" "L2" "AB6181" "MARS_SEQ" "SB308" "ACATGGCT" 1 28954 "1144"
295 "WMC1074119" "N2" "AB6181" "MARS_SEQ" "SB308" "ACATGGCT" 1 24068 "1390"
296 "WMC1074120" "P2" "AB6181" "MARS_SEQ" "SB308" "ACATGGCT" 0 60 "6"
297 "WMC1074121" "B4" "AB6181" "MARS_SEQ" "SB308" "ACATGGCT" 1 17935 "1201"
298 "WMC1074122" "D4" "AB6181" "MARS_SEQ" "SB308" "ACATGGCT" 1 26103 "1513"
299 "WMC1074123" "F4" "AB6181" "MARS_SEQ" "SB308" "ACATGGCT" 1 44590 "2144"
300 "WMC1074124" "H4" "AB6181" "MARS_SEQ" "SB308" "ACATGGCT" 1 77899 "2569"
301 "WMC1074125" "J4" "AB6181" "MARS_SEQ" "SB308" "ACATGGCT" 1 58708 "1724"
302 "WMC1074126" "L4" "AB6181" "MARS_SEQ" "SB308" "ACATGGCT" 1 24263 "1375"
303 "WMC1074127" "N4" "AB6181" "MARS_SEQ" "SB308" "ACATGGCT" 1 51603 "1954"
304 "WMC1074128" "P4" "AB6181" "MARS_SEQ" "SB308" "ACATGGCT" 1 49714 "2289"
305 "WMC1074129" "B6" "AB6181" "MARS_SEQ" "SB308" "ACATGGCT" 1 31316 "1417"
306 "WMC1074130" "D6" "AB6181" "MARS_SEQ" "SB308" "ACATGGCT" 1 36410 "1717"
307 "WMC1074131" "F6" "AB6181" "MARS_SEQ" "SB308" "ACATGGCT" 1 40952 "1760"
308 "WMC1074132" "H6" "AB6181" "MARS_SEQ" "SB308" "ACATGGCT" 1 10510 "806"
309 "WMC1074133" "J6" "AB6181" "MARS_SEQ" "SB308" "ACATGGCT" 1 5332 "405"
310 "WMC1074134" "L6" "AB6181" "MARS_SEQ" "SB308" "ACATGGCT" 1 12731 "919"
311 "WMC1074135" "N6" "AB6181" "MARS_SEQ" "SB308" "ACATGGCT" 1 64263 "2402"
312 "WMC1074136" "P6" "AB6181" "MARS_SEQ" "SB308" "ACATGGCT" 1 15780 "655"
313 "WMC1074137" "B8" "AB6181" "MARS_SEQ" "SB308" "ACATGGCT" 1 45878 "2017"
314 "WMC1074138" "D8" "AB6181" "MARS_SEQ" "SB308" "ACATGGCT" 1 80840 "3013"
315 "WMC1074139" "F8" "AB6181" "MARS_SEQ" "SB308" "ACATGGCT" 1 7286 "606"
316 "WMC1074140" "H8" "AB6181" "MARS_SEQ" "SB308" "ACATGGCT" 1 59994 "2253"
317 "WMC1074141" "J8" "AB6181" "MARS_SEQ" "SB308" "ACATGGCT" 1 43393 "2057"
318 "WMC1074142" "L8" "AB6181" "MARS_SEQ" "SB308" "ACATGGCT" 1 15012 "919"
319 "WMC1074143" "N8" "AB6181" "MARS_SEQ" "SB308" "ACATGGCT" 1 91 "11"
320 "WMC1074144" "P8" "AB6181" "MARS_SEQ" "SB308" "ACATGGCT" 1 58366 "2281"
321 "WMC1074145" "B10" "AB6181" "MARS_SEQ" "SB308" "ACATGGCT" 1 25676 "1549"
322 "WMC1074146" "D10" "AB6181" "MARS_SEQ" "SB308" "ACATGGCT" 1 27187 "1266"
323 "WMC1074147" "F10" "AB6181" "MARS_SEQ" "SB308" "ACATGGCT" 1 99995 "3068"
324 "WMC1074148" "H10" "AB6181" "MARS_SEQ" "SB308" "ACATGGCT" 1 5159 "456"
325 "WMC1074149" "J10" "AB6181" "MARS_SEQ" "SB308" "ACATGGCT" 1 70543 "2494"
326 "WMC1074150" "L10" "AB6181" "MARS_SEQ" "SB308" "ACATGGCT" 1 4727 "311"
327 "WMC1074151" "N10" "AB6181" "MARS_SEQ" "SB308" "ACATGGCT" 1 45768 "2228"
328 "WMC1074152" "P10" "AB6181" "MARS_SEQ" "SB308" "ACATGGCT" 1 43093 "2299"
329 "WMC1074153" "B12" "AB6181" "MARS_SEQ" "SB308" "ACATGGCT" 1 29121 "1276"
330 "WMC1074154" "D12" "AB6181" "MARS_SEQ" "SB308" "ACATGGCT" 1 11345 "717"
331 "WMC1074155" "F12" "AB6181" "MARS_SEQ" "SB308" "ACATGGCT" 1 18588 "852"
332 "WMC1074156" "H12" "AB6181" "MARS_SEQ" "SB308" "ACATGGCT" 1 7156 "543"
333 "WMC1074157" "J12" "AB6181" "MARS_SEQ" "SB308" "ACATGGCT" 1 29566 "1638"
334 "WMC1074158" "L12" "AB6181" "MARS_SEQ" "SB308" "ACATGGCT" 1 40874 "1943"
335 "WMC1074159" "N12" "AB6181" "MARS_SEQ" "SB308" "ACATGGCT" 1 86206 "2483"
336 "WMC1074160" "P12" "AB6181" "MARS_SEQ" "SB308" "ACATGGCT" 1 52262 "2159"
337 "WMC1074161" "B14" "AB6181" "MARS_SEQ" "SB308" "ACATGGCT" 1 14629 "912"
338 "WMC1074162" "D14" "AB6181" "MARS_SEQ" "SB308" "ACATGGCT" 1 45871 "1733"
339 "WMC1074163" "F14" "AB6181" "MARS_SEQ" "SB308" "ACATGGCT" 1 32988 "1635"
340 "WMC1074164" "H14" "AB6181" "MARS_SEQ" "SB308" "ACATGGCT" 1 25601 "1074"
341 "WMC1074165" "J14" "AB6181" "MARS_SEQ" "SB308" "ACATGGCT" 1 34256 "1838"
342 "WMC1074166" "L14" "AB6181" "MARS_SEQ" "SB308" "ACATGGCT" 1 68526 "2937"
343 "WMC1074167" "N14" "AB6181" "MARS_SEQ" "SB308" "ACATGGCT" 1 18174 "870"
344 "WMC1074168" "P14" "AB6181" "MARS_SEQ" "SB308" "ACATGGCT" 1 27820 "1554"
345 "WMC1074169" "B16" "AB6181" "MARS_SEQ" "SB308" "ACATGGCT" 1 44149 "1481"
346 "WMC1074170" "D16" "AB6181" "MARS_SEQ" "SB308" "ACATGGCT" 1 33523 "1804"
347 "WMC1074171" "F16" "AB6181" "MARS_SEQ" "SB308" "ACATGGCT" 1 74581 "3004"
348 "WMC1074172" "H16" "AB6181" "MARS_SEQ" "SB308" "ACATGGCT" 1 17622 "1079"
349 "WMC1074173" "J16" "AB6181" "MARS_SEQ" "SB308" "ACATGGCT" 1 31241 "1849"
350 "WMC1074174" "L16" "AB6181" "MARS_SEQ" "SB308" "ACATGGCT" 1 3274 "206"
351 "WMC1074175" "N16" "AB6181" "MARS_SEQ" "SB308" "ACATGGCT" 1 45690 "1755"
352 "WMC1074176" "P16" "AB6181" "MARS_SEQ" "SB308" "ACATGGCT" 1 221972 "5301"
353 "WMC1074177" "B18" "AB6181" "MARS_SEQ" "SB308" "ACATGGCT" 1 45582 "1839"
354 "WMC1074178" "D18" "AB6181" "MARS_SEQ" "SB308" "ACATGGCT" 1 45085 "1638"
355 "WMC1074179" "F18" "AB6181" "MARS_SEQ" "SB308" "ACATGGCT" 1 63488 "2524"
356 "WMC1074180" "H18" "AB6181" "MARS_SEQ" "SB308" "ACATGGCT" 1 10898 "631"
357 "WMC1074181" "J18" "AB6181" "MARS_SEQ" "SB308" "ACATGGCT" 1 152645 "4721"
358 "WMC1074182" "L18" "AB6181" "MARS_SEQ" "SB308" "ACATGGCT" 1 26408 "1577"
359 "WMC1074183" "N18" "AB6181" "MARS_SEQ" "SB308" "ACATGGCT" 1 61235 "2062"
360 "WMC1074184" "P18" "AB6181" "MARS_SEQ" "SB308" "ACATGGCT" 1 35789 "1709"
361 "WMC1074185" "B20" "AB6181" "MARS_SEQ" "SB308" "ACATGGCT" 1 31140 "1808"
362 "WMC1074186" "D20" "AB6181" "MARS_SEQ" "SB308" "ACATGGCT" 1 25195 "1120"
363 "WMC1074187" "F20" "AB6181" "MARS_SEQ" "SB308" "ACATGGCT" 1 36411 "1848"
364 "WMC1074188" "H20" "AB6181" "MARS_SEQ" "SB308" "ACATGGCT" 1 14995 "1067"
365 "WMC1074189" "J20" "AB6181" "MARS_SEQ" "SB308" "ACATGGCT" 1 66015 "2244"
366 "WMC1074190" "L20" "AB6181" "MARS_SEQ" "SB308" "ACATGGCT" 1 63415 "2370"
367 "WMC1074191" "N20" "AB6181" "MARS_SEQ" "SB308" "ACATGGCT" 1 9082 "476"
368 "WMC1074192" "P20" "AB6181" "MARS_SEQ" "SB308" "ACATGGCT" 1 47061 "1433"
369 "WMC1074193" "B22" "AB6181" "MARS_SEQ" "SB308" "ACATGGCT" 1 45079 "2016"
370 "WMC1074194" "D22" "AB6181" "MARS_SEQ" "SB308" "ACATGGCT" 1 50501 "2015"
371 "WMC1074195" "F22" "AB6181" "MARS_SEQ" "SB308" "ACATGGCT" 1 37782 "1897"
372 "WMC1074196" "H22" "AB6181" "MARS_SEQ" "SB308" "ACATGGCT" 1 24689 "1463"
373 "WMC1074197" "J22" "AB6181" "MARS_SEQ" "SB308" "ACATGGCT" 1 58942 "2089"
374 "WMC1074198" "L22" "AB6181" "MARS_SEQ" "SB308" "ACATGGCT" 1 39788 "1827"
375 "WMC1074199" "N22" "AB6181" "MARS_SEQ" "SB308" "ACATGGCT" 1 61547 "2293"
376 "WMC1074200" "P22" "AB6181" "MARS_SEQ" "SB308" "ACATGGCT" 1 82408 "2731"
377 "WMC1074201" "B24" "AB6181" "MARS_SEQ" "SB308" "ACATGGCT" 1 40736 "1779"
378 "WMC1074202" "D24" "AB6181" "MARS_SEQ" "SB308" "ACATGGCT" 1 128384 "3439"
379 "WMC1074203" "F24" "AB6181" "MARS_SEQ" "SB308" "ACATGGCT" 1 97662 "3384"
380 "WMC1074204" "H24" "AB6181" "MARS_SEQ" "SB308" "ACATGGCT" 1 41266 "1519"
381 "WMC1074205" "J24" "AB6181" "MARS_SEQ" "SB308" "ACATGGCT" 1 24834 "1326"
382 "WMC1074206" "L24" "AB6181" "MARS_SEQ" "SB308" "ACATGGCT" 1 94861 "2796"
383 "WMC1074207" "N24" "AB6181" "MARS_SEQ" "SB308" "ACATGGCT" 1 213402 "4593"
384 "WMC1074208" "P24" "AB6181" "MARS_SEQ" "SB308" "ACATGGCT" 1 173 "35"
385 "WMC1074209" "A1" "AB6182" "MARS_SEQ" "SB308" "TAGAGCCG" 1 88685 "3303"
386 "WMC1074210" "C1" "AB6182" "MARS_SEQ" "SB308" "TAGAGCCG" 1 76885 "3015"
387 "WMC1074211" "E1" "AB6182" "MARS_SEQ" "SB308" "TAGAGCCG" 1 44387 "1641"
388 "WMC1074212" "G1" "AB6182" "MARS_SEQ" "SB308" "TAGAGCCG" 1 118604 "3604"
389 "WMC1074213" "I1" "AB6182" "MARS_SEQ" "SB308" "TAGAGCCG" 1 80046 "2671"
390 "WMC1074214" "K1" "AB6182" "MARS_SEQ" "SB308" "TAGAGCCG" 1 13426 "649"
391 "WMC1074215" "M1" "AB6182" "MARS_SEQ" "SB308" "TAGAGCCG" 1 14951 "714"
392 "WMC1074216" "O1" "AB6182" "MARS_SEQ" "SB308" "TAGAGCCG" 0 359 "74"
393 "WMC1074217" "A3" "AB6182" "MARS_SEQ" "SB308" "TAGAGCCG" 1 55346 "1996"
394 "WMC1074218" "C3" "AB6182" "MARS_SEQ" "SB308" "TAGAGCCG" 1 45916 "1927"
395 "WMC1074219" "E3" "AB6182" "MARS_SEQ" "SB308" "TAGAGCCG" 1 36622 "1564"
396 "WMC1074220" "G3" "AB6182" "MARS_SEQ" "SB308" "TAGAGCCG" 1 50753 "2056"
397 "WMC1074221" "I3" "AB6182" "MARS_SEQ" "SB308" "TAGAGCCG" 1 28663 "1335"
398 "WMC1074222" "K3" "AB6182" "MARS_SEQ" "SB308" "TAGAGCCG" 1 35288 "1748"
399 "WMC1074223" "M3" "AB6182" "MARS_SEQ" "SB308" "TAGAGCCG" 1 35330 "1795"
400 "WMC1074224" "O3" "AB6182" "MARS_SEQ" "SB308" "TAGAGCCG" 1 52228 "2003"
401 "WMC1074225" "A5" "AB6182" "MARS_SEQ" "SB308" "TAGAGCCG" 1 106801 "3584"
402 "WMC1074226" "C5" "AB6182" "MARS_SEQ" "SB308" "TAGAGCCG" 1 32811 "1715"
403 "WMC1074227" "E5" "AB6182" "MARS_SEQ" "SB308" "TAGAGCCG" 1 17479 "1040"
404 "WMC1074228" "G5" "AB6182" "MARS_SEQ" "SB308" "TAGAGCCG" 1 56290 "2334"
405 "WMC1074229" "I5" "AB6182" "MARS_SEQ" "SB308" "TAGAGCCG" 1 37080 "1797"
406 "WMC1074230" "K5" "AB6182" "MARS_SEQ" "SB308" "TAGAGCCG" 1 32587 "1490"
407 "WMC1074231" "M5" "AB6182" "MARS_SEQ" "SB308" "TAGAGCCG" 1 31501 "1439"
408 "WMC1074232" "O5" "AB6182" "MARS_SEQ" "SB308" "TAGAGCCG" 1 14930 "859"
409 "WMC1074233" "A7" "AB6182" "MARS_SEQ" "SB308" "TAGAGCCG" 1 59218 "2189"
410 "WMC1074234" "C7" "AB6182" "MARS_SEQ" "SB308" "TAGAGCCG" 1 39885 "2136"
411 "WMC1074235" "E7" "AB6182" "MARS_SEQ" "SB308" "TAGAGCCG" 1 22263 "1050"
412 "WMC1074236" "G7" "AB6182" "MARS_SEQ" "SB308" "TAGAGCCG" 1 12898 "742"
413 "WMC1074237" "I7" "AB6182" "MARS_SEQ" "SB308" "TAGAGCCG" 1 72482 "2631"
414 "WMC1074238" "K7" "AB6182" "MARS_SEQ" "SB308" "TAGAGCCG" 1 64741 "2499"
415 "WMC1074239" "M7" "AB6182" "MARS_SEQ" "SB308" "TAGAGCCG" 1 68880 "2694"
416 "WMC1074240" "O7" "AB6182" "MARS_SEQ" "SB308" "TAGAGCCG" 1 56565 "2428"
417 "WMC1074241" "A9" "AB6182" "MARS_SEQ" "SB308" "TAGAGCCG" 1 34775 "1704"
418 "WMC1074242" "C9" "AB6182" "MARS_SEQ" "SB308" "TAGAGCCG" 1 32014 "1503"
419 "WMC1074243" "E9" "AB6182" "MARS_SEQ" "SB308" "TAGAGCCG" 1 19138 "1069"
420 "WMC1074244" "G9" "AB6182" "MARS_SEQ" "SB308" "TAGAGCCG" 1 40799 "1802"
421 "WMC1074245" "I9" "AB6182" "MARS_SEQ" "SB308" "TAGAGCCG" 1 42186 "1890"
422 "WMC1074246" "K9" "AB6182" "MARS_SEQ" "SB308" "TAGAGCCG" 1 36571 "1690"
423 "WMC1074247" "M9" "AB6182" "MARS_SEQ" "SB308" "TAGAGCCG" 1 39046 "1926"
424 "WMC1074248" "O9" "AB6182" "MARS_SEQ" "SB308" "TAGAGCCG" 1 95549 "2931"
425 "WMC1074249" "A11" "AB6182" "MARS_SEQ" "SB308" "TAGAGCCG" 1 74703 "2904"
426 "WMC1074250" "C11" "AB6182" "MARS_SEQ" "SB308" "TAGAGCCG" 1 27694 "1553"
427 "WMC1074251" "E11" "AB6182" "MARS_SEQ" "SB308" "TAGAGCCG" 1 35315 "1894"
428 "WMC1074252" "G11" "AB6182" "MARS_SEQ" "SB308" "TAGAGCCG" 1 22623 "1092"
429 "WMC1074253" "I11" "AB6182" "MARS_SEQ" "SB308" "TAGAGCCG" 1 37826 "1814"
430 "WMC1074254" "K11" "AB6182" "MARS_SEQ" "SB308" "TAGAGCCG" 1 37002 "1741"
431 "WMC1074255" "M11" "AB6182" "MARS_SEQ" "SB308" "TAGAGCCG" 1 168226 "4323"
432 "WMC1074256" "O11" "AB6182" "MARS_SEQ" "SB308" "TAGAGCCG" 1 46438 "1770"
433 "WMC1074257" "A13" "AB6182" "MARS_SEQ" "SB308" "TAGAGCCG" 1 92415 "3376"
434 "WMC1074258" "C13" "AB6182" "MARS_SEQ" "SB308" "TAGAGCCG" 1 61093 "2342"
435 "WMC1074259" "E13" "AB6182" "MARS_SEQ" "SB308" "TAGAGCCG" 1 21383 "1320"
436 "WMC1074260" "G13" "AB6182" "MARS_SEQ" "SB308" "TAGAGCCG" 1 52882 "2211"
437 "WMC1074261" "I13" "AB6182" "MARS_SEQ" "SB308" "TAGAGCCG" 1 33443 "1785"
438 "WMC1074262" "K13" "AB6182" "MARS_SEQ" "SB308" "TAGAGCCG" 1 19709 "1008"
439 "WMC1074263" "M13" "AB6182" "MARS_SEQ" "SB308" "TAGAGCCG" 1 32537 "1519"
440 "WMC1074264" "O13" "AB6182" "MARS_SEQ" "SB308" "TAGAGCCG" 1 54735 "1624"
441 "WMC1074265" "A15" "AB6182" "MARS_SEQ" "SB308" "TAGAGCCG" 1 61163 "2381"
442 "WMC1074266" "C15" "AB6182" "MARS_SEQ" "SB308" "TAGAGCCG" 1 54944 "2486"
443 "WMC1074267" "E15" "AB6182" "MARS_SEQ" "SB308" "TAGAGCCG" 1 40516 "1872"
444 "WMC1074268" "G15" "AB6182" "MARS_SEQ" "SB308" "TAGAGCCG" 1 23597 "1367"
445 "WMC1074269" "I15" "AB6182" "MARS_SEQ" "SB308" "TAGAGCCG" 1 47409 "1937"
446 "WMC1074270" "K15" "AB6182" "MARS_SEQ" "SB308" "TAGAGCCG" 1 21485 "1050"
447 "WMC1074271" "M15" "AB6182" "MARS_SEQ" "SB308" "TAGAGCCG" 1 106620 "3095"
448 "WMC1074272" "O15" "AB6182" "MARS_SEQ" "SB308" "TAGAGCCG" 1 35662 "1899"
449 "WMC1074273" "A17" "AB6182" "MARS_SEQ" "SB308" "TAGAGCCG" 1 73826 "3124"
450 "WMC1074274" "C17" "AB6182" "MARS_SEQ" "SB308" "TAGAGCCG" 1 54491 "1778"
451 "WMC1074275" "E17" "AB6182" "MARS_SEQ" "SB308" "TAGAGCCG" 1 75127 "2785"
452 "WMC1074276" "G17" "AB6182" "MARS_SEQ" "SB308" "TAGAGCCG" 1 41548 "1986"
453 "WMC1074277" "I17" "AB6182" "MARS_SEQ" "SB308" "TAGAGCCG" 1 30706 "1394"
454 "WMC1074278" "K17" "AB6182" "MARS_SEQ" "SB308" "TAGAGCCG" 1 34858 "1588"
455 "WMC1074279" "M17" "AB6182" "MARS_SEQ" "SB308" "TAGAGCCG" 1 66929 "2633"
456 "WMC1074280" "O17" "AB6182" "MARS_SEQ" "SB308" "TAGAGCCG" 1 128054 "3106"
457 "WMC1074281" "A19" "AB6182" "MARS_SEQ" "SB308" "TAGAGCCG" 1 61973 "2445"
458 "WMC1074282" "C19" "AB6182" "MARS_SEQ" "SB308" "TAGAGCCG" 1 22814 "1339"
459 "WMC1074283" "E19" "AB6182" "MARS_SEQ" "SB308" "TAGAGCCG" 1 8485 "536"
460 "WMC1074284" "G19" "AB6182" "MARS_SEQ" "SB308" "TAGAGCCG" 1 18125 "1116"
461 "WMC1074285" "I19" "AB6182" "MARS_SEQ" "SB308" "TAGAGCCG" 1 111684 "3361"
462 "WMC1074286" "K19" "AB6182" "MARS_SEQ" "SB308" "TAGAGCCG" 1 21472 "1062"
463 "WMC1074287" "M19" "AB6182" "MARS_SEQ" "SB308" "TAGAGCCG" 1 90415 "2428"
464 "WMC1074288" "O19" "AB6182" "MARS_SEQ" "SB308" "TAGAGCCG" 1 13473 "672"
465 "WMC1074289" "A21" "AB6182" "MARS_SEQ" "SB308" "TAGAGCCG" 1 76058 "2780"
466 "WMC1074290" "C21" "AB6182" "MARS_SEQ" "SB308" "TAGAGCCG" 1 28618 "1550"
467 "WMC1074291" "E21" "AB6182" "MARS_SEQ" "SB308" "TAGAGCCG" 1 17959 "911"
468 "WMC1074292" "G21" "AB6182" "MARS_SEQ" "SB308" "TAGAGCCG" 1 3248 "173"
469 "WMC1074293" "I21" "AB6182" "MARS_SEQ" "SB308" "TAGAGCCG" 1 24487 "1337"
470 "WMC1074294" "K21" "AB6182" "MARS_SEQ" "SB308" "TAGAGCCG" 1 42519 "1938"
471 "WMC1074295" "M21" "AB6182" "MARS_SEQ" "SB308" "TAGAGCCG" 1 156804 "3208"
472 "WMC1074296" "O21" "AB6182" "MARS_SEQ" "SB308" "TAGAGCCG" 1 3311 "173"
473 "WMC1074297" "A23" "AB6182" "MARS_SEQ" "SB308" "TAGAGCCG" 1 63016 "2564"
474 "WMC1074298" "C23" "AB6182" "MARS_SEQ" "SB308" "TAGAGCCG" 1 30116 "1365"
475 "WMC1074299" "E23" "AB6182" "MARS_SEQ" "SB308" "TAGAGCCG" 1 32603 "1678"
476 "WMC1074300" "G23" "AB6182" "MARS_SEQ" "SB308" "TAGAGCCG" 1 253 "46"
477 "WMC1074301" "I23" "AB6182" "MARS_SEQ" "SB308" "TAGAGCCG" 1 2313 "103"
478 "WMC1074302" "K23" "AB6182" "MARS_SEQ" "SB308" "TAGAGCCG" 1 77372 "2139"
479 "WMC1074303" "M23" "AB6182" "MARS_SEQ" "SB308" "TAGAGCCG" 1 25344 "1264"
480 "WMC1074304" "O23" "AB6182" "MARS_SEQ" "SB308" "TAGAGCCG" 1 203 "31"
481 "WMC1074305" "B1" "AB6182" "MARS_SEQ" "SB308" "TAGAGCCG" 1 62085 "2039"
482 "WMC1074306" "D1" "AB6182" "MARS_SEQ" "SB308" "TAGAGCCG" 1 16725 "815"
483 "WMC1074307" "F1" "AB6182" "MARS_SEQ" "SB308" "TAGAGCCG" 1 672 "53"
484 "WMC1074308" "H1" "AB6182" "MARS_SEQ" "SB308" "TAGAGCCG" 1 54590 "2183"
485 "WMC1074309" "J1" "AB6182" "MARS_SEQ" "SB308" "TAGAGCCG" 1 12686 "1099"
486 "WMC1074310" "L1" "AB6182" "MARS_SEQ" "SB308" "TAGAGCCG" 1 21164 "877"
487 "WMC1074311" "N1" "AB6182" "MARS_SEQ" "SB308" "TAGAGCCG" 1 34001 "1641"
488 "WMC1074312" "P1" "AB6182" "MARS_SEQ" "SB308" "TAGAGCCG" 0 80 "9"
489 "WMC1074313" "B3" "AB6182" "MARS_SEQ" "SB308" "TAGAGCCG" 1 53006 "2322"
490 "WMC1074314" "D3" "AB6182" "MARS_SEQ" "SB308" "TAGAGCCG" 1 34950 "1621"
491 "WMC1074315" "F3" "AB6182" "MARS_SEQ" "SB308" "TAGAGCCG" 1 14832 "943"
492 "WMC1074316" "H3" "AB6182" "MARS_SEQ" "SB308" "TAGAGCCG" 1 16442 "1047"
493 "WMC1074317" "J3" "AB6182" "MARS_SEQ" "SB308" "TAGAGCCG" 1 21772 "1057"
494 "WMC1074318" "L3" "AB6182" "MARS_SEQ" "SB308" "TAGAGCCG" 1 31444 "1750"
495 "WMC1074319" "N3" "AB6182" "MARS_SEQ" "SB308" "TAGAGCCG" 1 51089 "2458"
496 "WMC1074320" "P3" "AB6182" "MARS_SEQ" "SB308" "TAGAGCCG" 1 16193 "912"
497 "WMC1074321" "B5" "AB6182" "MARS_SEQ" "SB308" "TAGAGCCG" 1 36916 "1754"
498 "WMC1074322" "D5" "AB6182" "MARS_SEQ" "SB308" "TAGAGCCG" 1 42362 "1924"
499 "WMC1074323" "F5" "AB6182" "MARS_SEQ" "SB308" "TAGAGCCG" 1 10367 "562"
500 "WMC1074324" "H5" "AB6182" "MARS_SEQ" "SB308" "TAGAGCCG" 1 27181 "1433"
501 "WMC1074325" "J5" "AB6182" "MARS_SEQ" "SB308" "TAGAGCCG" 1 31931 "1571"
502 "WMC1074326" "L5" "AB6182" "MARS_SEQ" "SB308" "TAGAGCCG" 1 13887 "819"
503 "WMC1074327" "N5" "AB6182" "MARS_SEQ" "SB308" "TAGAGCCG" 1 20565 "1023"
504 "WMC1074328" "P5" "AB6182" "MARS_SEQ" "SB308" "TAGAGCCG" 1 27301 "1283"
505 "WMC1074329" "B7" "AB6182" "MARS_SEQ" "SB308" "TAGAGCCG" 1 9490 "565"
506 "WMC1074330" "D7" "AB6182" "MARS_SEQ" "SB308" "TAGAGCCG" 1 31242 "1501"
507 "WMC1074331" "F7" "AB6182" "MARS_SEQ" "SB308" "TAGAGCCG" 1 127 "9"
508 "WMC1074332" "H7" "AB6182" "MARS_SEQ" "SB308" "TAGAGCCG" 1 26338 "1128"
509 "WMC1074333" "J7" "AB6182" "MARS_SEQ" "SB308" "TAGAGCCG" 1 55469 "2279"
510 "WMC1074334" "L7" "AB6182" "MARS_SEQ" "SB308" "TAGAGCCG" 1 48178 "2216"
511 "WMC1074335" "N7" "AB6182" "MARS_SEQ" "SB308" "TAGAGCCG" 1 27923 "1676"
512 "WMC1074336" "P7" "AB6182" "MARS_SEQ" "SB308" "TAGAGCCG" 1 35196 "1841"
513 "WMC1074337" "B9" "AB6182" "MARS_SEQ" "SB308" "TAGAGCCG" 1 28871 "1562"
514 "WMC1074338" "D9" "AB6182" "MARS_SEQ" "SB308" "TAGAGCCG" 1 18296 "1102"
515 "WMC1074339" "F9" "AB6182" "MARS_SEQ" "SB308" "TAGAGCCG" 1 9459 "703"
516 "WMC1074340" "H9" "AB6182" "MARS_SEQ" "SB308" "TAGAGCCG" 1 7428 "392"
517 "WMC1074341" "J9" "AB6182" "MARS_SEQ" "SB308" "TAGAGCCG" 1 19674 "958"
518 "WMC1074342" "L9" "AB6182" "MARS_SEQ" "SB308" "TAGAGCCG" 1 14536 "909"
519 "WMC1074343" "N9" "AB6182" "MARS_SEQ" "SB308" "TAGAGCCG" 1 16154 "910"
520 "WMC1074344" "P9" "AB6182" "MARS_SEQ" "SB308" "TAGAGCCG" 1 49622 "2338"
521 "WMC1074345" "B11" "AB6182" "MARS_SEQ" "SB308" "TAGAGCCG" 1 14579 "868"
522 "WMC1074346" "D11" "AB6182" "MARS_SEQ" "SB308" "TAGAGCCG" 1 56262 "2336"
523 "WMC1074347" "F11" "AB6182" "MARS_SEQ" "SB308" "TAGAGCCG" 1 24320 "1170"
524 "WMC1074348" "H11" "AB6182" "MARS_SEQ" "SB308" "TAGAGCCG" 1 20720 "1085"
525 "WMC1074349" "J11" "AB6182" "MARS_SEQ" "SB308" "TAGAGCCG" 1 26918 "1585"
526 "WMC1074350" "L11" "AB6182" "MARS_SEQ" "SB308" "TAGAGCCG" 1 35537 "1993"
527 "WMC1074351" "N11" "AB6182" "MARS_SEQ" "SB308" "TAGAGCCG" 1 68902 "2164"
528 "WMC1074352" "P11" "AB6182" "MARS_SEQ" "SB308" "TAGAGCCG" 1 57162 "2602"
529 "WMC1074353" "B13" "AB6182" "MARS_SEQ" "SB308" "TAGAGCCG" 1 27911 "1296"
530 "WMC1074354" "D13" "AB6182" "MARS_SEQ" "SB308" "TAGAGCCG" 1 17006 "1085"
531 "WMC1074355" "F13" "AB6182" "MARS_SEQ" "SB308" "TAGAGCCG" 1 44115 "2124"
532 "WMC1074356" "H13" "AB6182" "MARS_SEQ" "SB308" "TAGAGCCG" 1 23731 "1345"
533 "WMC1074357" "J13" "AB6182" "MARS_SEQ" "SB308" "TAGAGCCG" 1 19687 "1115"
534 "WMC1074358" "L13" "AB6182" "MARS_SEQ" "SB308" "TAGAGCCG" 1 46300 "2042"
535 "WMC1074359" "N13" "AB6182" "MARS_SEQ" "SB308" "TAGAGCCG" 1 74117 "2497"
536 "WMC1074360" "P13" "AB6182" "MARS_SEQ" "SB308" "TAGAGCCG" 1 17759 "888"
537 "WMC1074361" "B15" "AB6182" "MARS_SEQ" "SB308" "TAGAGCCG" 1 10262 "551"
538 "WMC1074362" "D15" "AB6182" "MARS_SEQ" "SB308" "TAGAGCCG" 1 33356 "1634"
539 "WMC1074363" "F15" "AB6182" "MARS_SEQ" "SB308" "TAGAGCCG" 1 24437 "1309"
540 "WMC1074364" "H15" "AB6182" "MARS_SEQ" "SB308" "TAGAGCCG" 1 26729 "1325"
541 "WMC1074365" "J15" "AB6182" "MARS_SEQ" "SB308" "TAGAGCCG" 1 22730 "1216"
542 "WMC1074366" "L15" "AB6182" "MARS_SEQ" "SB308" "TAGAGCCG" 1 12342 "800"
543 "WMC1074367" "N15" "AB6182" "MARS_SEQ" "SB308" "TAGAGCCG" 1 88228 "3264"
544 "WMC1074368" "P15" "AB6182" "MARS_SEQ" "SB308" "TAGAGCCG" 1 20729 "998"
545 "WMC1074369" "B17" "AB6182" "MARS_SEQ" "SB308" "TAGAGCCG" 1 17261 "1150"
546 "WMC1074370" "D17" "AB6182" "MARS_SEQ" "SB308" "TAGAGCCG" 1 22594 "1041"
547 "WMC1074371" "F17" "AB6182" "MARS_SEQ" "SB308" "TAGAGCCG" 1 17312 "1055"
548 "WMC1074372" "H17" "AB6182" "MARS_SEQ" "SB308" "TAGAGCCG" 1 42637 "1918"
549 "WMC1074373" "J17" "AB6182" "MARS_SEQ" "SB308" "TAGAGCCG" 1 52511 "2236"
550 "WMC1074374" "L17" "AB6182" "MARS_SEQ" "SB308" "TAGAGCCG" 1 25648 "1378"
551 "WMC1074375" "N17" "AB6182" "MARS_SEQ" "SB308" "TAGAGCCG" 1 90806 "2809"
552 "WMC1074376" "P17" "AB6182" "MARS_SEQ" "SB308" "TAGAGCCG" 1 75078 "2748"
553 "WMC1074377" "B19" "AB6182" "MARS_SEQ" "SB308" "TAGAGCCG" 1 76222 "2615"
554 "WMC1074378" "D19" "AB6182" "MARS_SEQ" "SB308" "TAGAGCCG" 1 24960 "1435"
555 "WMC1074379" "F19" "AB6182" "MARS_SEQ" "SB308" "TAGAGCCG" 1 26387 "1485"
556 "WMC1074380" "H19" "AB6182" "MARS_SEQ" "SB308" "TAGAGCCG" 1 30775 "1401"
557 "WMC1074381" "J19" "AB6182" "MARS_SEQ" "SB308" "TAGAGCCG" 1 16760 "1014"
558 "WMC1074382" "L19" "AB6182" "MARS_SEQ" "SB308" "TAGAGCCG" 1 18408 "985"
559 "WMC1074383" "N19" "AB6182" "MARS_SEQ" "SB308" "TAGAGCCG" 1 11576 "600"
560 "WMC1074384" "P19" "AB6182" "MARS_SEQ" "SB308" "TAGAGCCG" 1 908 "67"
561 "WMC1074385" "B21" "AB6182" "MARS_SEQ" "SB308" "TAGAGCCG" 1 73683 "2655"
562 "WMC1074386" "D21" "AB6182" "MARS_SEQ" "SB308" "TAGAGCCG" 1 29762 "1662"
563 "WMC1074387" "F21" "AB6182" "MARS_SEQ" "SB308" "TAGAGCCG" 1 165 "15"
564 "WMC1074388" "H21" "AB6182" "MARS_SEQ" "SB308" "TAGAGCCG" 1 41150 "1997"
565 "WMC1074389" "J21" "AB6182" "MARS_SEQ" "SB308" "TAGAGCCG" 1 51211 "2250"
566 "WMC1074390" "L21" "AB6182" "MARS_SEQ" "SB308" "TAGAGCCG" 1 32963 "1871"
567 "WMC1074391" "N21" "AB6182" "MARS_SEQ" "SB308" "TAGAGCCG" 1 38979 "1942"
568 "WMC1074392" "P21" "AB6182" "MARS_SEQ" "SB308" "TAGAGCCG" 1 26521 "1454"
569 "WMC1074393" "B23" "AB6182" "MARS_SEQ" "SB308" "TAGAGCCG" 1 20602 "1106"
570 "WMC1074394" "D23" "AB6182" "MARS_SEQ" "SB308" "TAGAGCCG" 1 38008 "1785"
571 "WMC1074395" "F23" "AB6182" "MARS_SEQ" "SB308" "TAGAGCCG" 1 66358 "2499"
572 "WMC1074396" "H23" "AB6182" "MARS_SEQ" "SB308" "TAGAGCCG" 1 20154 "959"
573 "WMC1074397" "J23" "AB6182" "MARS_SEQ" "SB308" "TAGAGCCG" 1 74912 "2528"
574 "WMC1074398" "L23" "AB6182" "MARS_SEQ" "SB308" "TAGAGCCG" 1 120293 "3035"
575 "WMC1074399" "N23" "AB6182" "MARS_SEQ" "SB308" "TAGAGCCG" 1 68328 "2230"
576 "WMC1074400" "P23" "AB6182" "MARS_SEQ" "SB308" "TAGAGCCG" 1 14744 "874"
577 "WMC1074401" "A2" "AB6182" "MARS_SEQ" "SB308" "TAGAGCCG" 1 83519 "2964"
578 "WMC1074402" "C2" "AB6182" "MARS_SEQ" "SB308" "TAGAGCCG" 1 137594 "3223"
579 "WMC1074403" "E2" "AB6182" "MARS_SEQ" "SB308" "TAGAGCCG" 1 28144 "1287"
580 "WMC1074404" "G2" "AB6182" "MARS_SEQ" "SB308" "TAGAGCCG" 1 70136 "2256"
581 "WMC1074405" "I2" "AB6182" "MARS_SEQ" "SB308" "TAGAGCCG" 1 26162 "1325"
582 "WMC1074406" "K2" "AB6182" "MARS_SEQ" "SB308" "TAGAGCCG" 1 45904 "1917"
583 "WMC1074407" "M2" "AB6182" "MARS_SEQ" "SB308" "TAGAGCCG" 1 78523 "2960"
584 "WMC1074408" "O2" "AB6182" "MARS_SEQ" "SB308" "TAGAGCCG" 0 325 "28"
585 "WMC1074409" "A4" "AB6182" "MARS_SEQ" "SB308" "TAGAGCCG" 1 49913 "1741"
586 "WMC1074410" "C4" "AB6182" "MARS_SEQ" "SB308" "TAGAGCCG" 1 30639 "1354"
587 "WMC1074411" "E4" "AB6182" "MARS_SEQ" "SB308" "TAGAGCCG" 1 38167 "1937"
588 "WMC1074412" "G4" "AB6182" "MARS_SEQ" "SB308" "TAGAGCCG" 1 20946 "1135"
589 "WMC1074413" "I4" "AB6182" "MARS_SEQ" "SB308" "TAGAGCCG" 1 45050 "2170"
590 "WMC1074414" "K4" "AB6182" "MARS_SEQ" "SB308" "TAGAGCCG" 1 31240 "1449"
591 "WMC1074415" "M4" "AB6182" "MARS_SEQ" "SB308" "TAGAGCCG" 1 19419 "980"
592 "WMC1074416" "O4" "AB6182" "MARS_SEQ" "SB308" "TAGAGCCG" 1 11417 "691"
593 "WMC1074417" "A6" "AB6182" "MARS_SEQ" "SB308" "TAGAGCCG" 1 36983 "1951"
594 "WMC1074418" "C6" "AB6182" "MARS_SEQ" "SB308" "TAGAGCCG" 1 27248 "1269"
595 "WMC1074419" "E6" "AB6182" "MARS_SEQ" "SB308" "TAGAGCCG" 1 52773 "2132"
596 "WMC1074420" "G6" "AB6182" "MARS_SEQ" "SB308" "TAGAGCCG" 1 32783 "1562"
597 "WMC1074421" "I6" "AB6182" "MARS_SEQ" "SB308" "TAGAGCCG" 1 18338 "1006"
598 "WMC1074422" "K6" "AB6182" "MARS_SEQ" "SB308" "TAGAGCCG" 1 19063 "1045"
599 "WMC1074423" "M6" "AB6182" "MARS_SEQ" "SB308" "TAGAGCCG" 1 18031 "1090"
600 "WMC1074424" "O6" "AB6182" "MARS_SEQ" "SB308" "TAGAGCCG" 1 45770 "1581"
601 "WMC1074425" "A8" "AB6182" "MARS_SEQ" "SB308" "TAGAGCCG" 1 57995 "2507"
602 "WMC1074426" "C8" "AB6182" "MARS_SEQ" "SB308" "TAGAGCCG" 1 50796 "2264"
603 "WMC1074427" "E8" "AB6182" "MARS_SEQ" "SB308" "TAGAGCCG" 1 48240 "2061"
604 "WMC1074428" "G8" "AB6182" "MARS_SEQ" "SB308" "TAGAGCCG" 1 45652 "2044"
605 "WMC1074429" "I8" "AB6182" "MARS_SEQ" "SB308" "TAGAGCCG" 1 47690 "2279"
606 "WMC1074430" "K8" "AB6182" "MARS_SEQ" "SB308" "TAGAGCCG" 1 5283 "291"
607 "WMC1074431" "M8" "AB6182" "MARS_SEQ" "SB308" "TAGAGCCG" 1 24450 "1421"
608 "WMC1074432" "O8" "AB6182" "MARS_SEQ" "SB308" "TAGAGCCG" 1 72439 "2415"
609 "WMC1074433" "A10" "AB6182" "MARS_SEQ" "SB308" "TAGAGCCG" 1 50171 "2192"
610 "WMC1074434" "C10" "AB6182" "MARS_SEQ" "SB308" "TAGAGCCG" 1 157749 "3611"
611 "WMC1074435" "E10" "AB6182" "MARS_SEQ" "SB308" "TAGAGCCG" 1 23094 "1174"
612 "WMC1074436" "G10" "AB6182" "MARS_SEQ" "SB308" "TAGAGCCG" 1 23036 "1314"
613 "WMC1074437" "I10" "AB6182" "MARS_SEQ" "SB308" "TAGAGCCG" 1 12388 "705"
614 "WMC1074438" "K10" "AB6182" "MARS_SEQ" "SB308" "TAGAGCCG" 1 26302 "1431"
615 "WMC1074439" "M10" "AB6182" "MARS_SEQ" "SB308" "TAGAGCCG" 1 19850 "1073"
616 "WMC1074440" "O10" "AB6182" "MARS_SEQ" "SB308" "TAGAGCCG" 1 26047 "1289"
617 "WMC1074441" "A12" "AB6182" "MARS_SEQ" "SB308" "TAGAGCCG" 1 61938 "2659"
618 "WMC1074442" "C12" "AB6182" "MARS_SEQ" "SB308" "TAGAGCCG" 1 39468 "1694"
619 "WMC1074443" "E12" "AB6182" "MARS_SEQ" "SB308" "TAGAGCCG" 1 13069 "713"
620 "WMC1074444" "G12" "AB6182" "MARS_SEQ" "SB308" "TAGAGCCG" 1 13356 "681"
621 "WMC1074445" "I12" "AB6182" "MARS_SEQ" "SB308" "TAGAGCCG" 1 49492 "2223"
622 "WMC1074446" "K12" "AB6182" "MARS_SEQ" "SB308" "TAGAGCCG" 1 47614 "2112"
623 "WMC1074447" "M12" "AB6182" "MARS_SEQ" "SB308" "TAGAGCCG" 1 91527 "2604"
624 "WMC1074448" "O12" "AB6182" "MARS_SEQ" "SB308" "TAGAGCCG" 1 42741 "1275"
625 "WMC1074449" "A14" "AB6182" "MARS_SEQ" "SB308" "TAGAGCCG" 1 72660 "2643"
626 "WMC1074450" "C14" "AB6182" "MARS_SEQ" "SB308" "TAGAGCCG" 1 37256 "2044"
627 "WMC1074451" "E14" "AB6182" "MARS_SEQ" "SB308" "TAGAGCCG" 1 37170 "1716"
628 "WMC1074452" "G14" "AB6182" "MARS_SEQ" "SB308" "TAGAGCCG" 1 36124 "1550"
629 "WMC1074453" "I14" "AB6182" "MARS_SEQ" "SB308" "TAGAGCCG" 1 16943 "1025"
630 "WMC1074454" "K14" "AB6182" "MARS_SEQ" "SB308" "TAGAGCCG" 1 36921 "1840"
631 "WMC1074455" "M14" "AB6182" "MARS_SEQ" "SB308" "TAGAGCCG" 1 69491 "2679"
632 "WMC1074456" "O14" "AB6182" "MARS_SEQ" "SB308" "TAGAGCCG" 1 23206 "1258"
633 "WMC1074457" "A16" "AB6182" "MARS_SEQ" "SB308" "TAGAGCCG" 1 24466 "1151"
634 "WMC1074458" "C16" "AB6182" "MARS_SEQ" "SB308" "TAGAGCCG" 1 50286 "2364"
635 "WMC1074459" "E16" "AB6182" "MARS_SEQ" "SB308" "TAGAGCCG" 1 20489 "1193"
636 "WMC1074460" "G16" "AB6182" "MARS_SEQ" "SB308" "TAGAGCCG" 1 10590 "759"
637 "WMC1074461" "I16" "AB6182" "MARS_SEQ" "SB308" "TAGAGCCG" 1 9197 "577"
638 "WMC1074462" "K16" "AB6182" "MARS_SEQ" "SB308" "TAGAGCCG" 1 11683 "758"
639 "WMC1074463" "M16" "AB6182" "MARS_SEQ" "SB308" "TAGAGCCG" 1 44724 "1586"
640 "WMC1074464" "O16" "AB6182" "MARS_SEQ" "SB308" "TAGAGCCG" 1 40547 "2197"
641 "WMC1074465" "A18" "AB6182" "MARS_SEQ" "SB308" "TAGAGCCG" 1 53945 "1908"
642 "WMC1074466" "C18" "AB6182" "MARS_SEQ" "SB308" "TAGAGCCG" 1 73154 "2494"
643 "WMC1074467" "E18" "AB6182" "MARS_SEQ" "SB308" "TAGAGCCG" 1 15840 "905"
644 "WMC1074468" "G18" "AB6182" "MARS_SEQ" "SB308" "TAGAGCCG" 1 30020 "1672"
645 "WMC1074469" "I18" "AB6182" "MARS_SEQ" "SB308" "TAGAGCCG" 1 54059 "2165"
646 "WMC1074470" "K18" "AB6182" "MARS_SEQ" "SB308" "TAGAGCCG" 1 23955 "1191"
647 "WMC1074471" "M18" "AB6182" "MARS_SEQ" "SB308" "TAGAGCCG" 1 3936 "221"
648 "WMC1074472" "O18" "AB6182" "MARS_SEQ" "SB308" "TAGAGCCG" 1 52062 "1738"
649 "WMC1074473" "A20" "AB6182" "MARS_SEQ" "SB308" "TAGAGCCG" 1 131619 "3196"
650 "WMC1074474" "C20" "AB6182" "MARS_SEQ" "SB308" "TAGAGCCG" 1 35432 "1880"
651 "WMC1074475" "E20" "AB6182" "MARS_SEQ" "SB308" "TAGAGCCG" 1 18448 "1070"
652 "WMC1074476" "G20" "AB6182" "MARS_SEQ" "SB308" "TAGAGCCG" 1 100577 "2763"
653 "WMC1074477" "I20" "AB6182" "MARS_SEQ" "SB308" "TAGAGCCG" 1 26117 "1433"
654 "WMC1074478" "K20" "AB6182" "MARS_SEQ" "SB308" "TAGAGCCG" 1 25967 "1396"
655 "WMC1074479" "M20" "AB6182" "MARS_SEQ" "SB308" "TAGAGCCG" 1 74630 "2778"
656 "WMC1074480" "O20" "AB6182" "MARS_SEQ" "SB308" "TAGAGCCG" 1 175 "21"
657 "WMC1074481" "A22" "AB6182" "MARS_SEQ" "SB308" "TAGAGCCG" 1 26377 "1264"
658 "WMC1074482" "C22" "AB6182" "MARS_SEQ" "SB308" "TAGAGCCG" 1 37067 "1654"
659 "WMC1074483" "E22" "AB6182" "MARS_SEQ" "SB308" "TAGAGCCG" 1 44370 "2206"
660 "WMC1074484" "G22" "AB6182" "MARS_SEQ" "SB308" "TAGAGCCG" 1 14257 "783"
661 "WMC1074485" "I22" "AB6182" "MARS_SEQ" "SB308" "TAGAGCCG" 1 68788 "2106"
662 "WMC1074486" "K22" "AB6182" "MARS_SEQ" "SB308" "TAGAGCCG" 1 10361 "624"
663 "WMC1074487" "M22" "AB6182" "MARS_SEQ" "SB308" "TAGAGCCG" 1 71538 "2429"
664 "WMC1074488" "O22" "AB6182" "MARS_SEQ" "SB308" "TAGAGCCG" 1 16862 "705"
665 "WMC1074489" "A24" "AB6182" "MARS_SEQ" "SB308" "TAGAGCCG" 1 44594 "1697"
666 "WMC1074490" "C24" "AB6182" "MARS_SEQ" "SB308" "TAGAGCCG" 1 20359 "1009"
667 "WMC1074491" "E24" "AB6182" "MARS_SEQ" "SB308" "TAGAGCCG" 1 16274 "1039"
668 "WMC1074492" "G24" "AB6182" "MARS_SEQ" "SB308" "TAGAGCCG" 1 16758 "995"
669 "WMC1074493" "I24" "AB6182" "MARS_SEQ" "SB308" "TAGAGCCG" 1 79749 "2218"
670 "WMC1074494" "K24" "AB6182" "MARS_SEQ" "SB308" "TAGAGCCG" 1 78691 "2149"
671 "WMC1074495" "M24" "AB6182" "MARS_SEQ" "SB308" "TAGAGCCG" 1 33617 "1503"
672 "WMC1074496" "O24" "AB6182" "MARS_SEQ" "SB308" "TAGAGCCG" 1 1080 "150"
673 "WMC1074497" "B2" "AB6182" "MARS_SEQ" "SB308" "TAGAGCCG" 1 73333 "2435"
674 "WMC1074498" "D2" "AB6182" "MARS_SEQ" "SB308" "TAGAGCCG" 1 57921 "2315"
675 "WMC1074499" "F2" "AB6182" "MARS_SEQ" "SB308" "TAGAGCCG" 1 26459 "1158"
676 "WMC1074500" "H2" "AB6182" "MARS_SEQ" "SB308" "TAGAGCCG" 1 136867 "3800"
677 "WMC1074501" "J2" "AB6182" "MARS_SEQ" "SB308" "TAGAGCCG" 1 61997 "2629"
678 "WMC1074502" "L2" "AB6182" "MARS_SEQ" "SB308" "TAGAGCCG" 1 51182 "1674"
679 "WMC1074503" "N2" "AB6182" "MARS_SEQ" "SB308" "TAGAGCCG" 1 76773 "3161"
680 "WMC1074504" "P2" "AB6182" "MARS_SEQ" "SB308" "TAGAGCCG" 0 219 "18"
681 "WMC1074505" "B4" "AB6182" "MARS_SEQ" "SB308" "TAGAGCCG" 1 71685 "2950"
682 "WMC1074506" "D4" "AB6182" "MARS_SEQ" "SB308" "TAGAGCCG" 1 73360 "2564"
683 "WMC1074507" "F4" "AB6182" "MARS_SEQ" "SB308" "TAGAGCCG" 1 15957 "892"
684 "WMC1074508" "H4" "AB6182" "MARS_SEQ" "SB308" "TAGAGCCG" 1 63615 "2250"
685 "WMC1074509" "J4" "AB6182" "MARS_SEQ" "SB308" "TAGAGCCG" 1 29001 "1329"
686 "WMC1074510" "L4" "AB6182" "MARS_SEQ" "SB308" "TAGAGCCG" 1 29325 "1561"
687 "WMC1074511" "N4" "AB6182" "MARS_SEQ" "SB308" "TAGAGCCG" 1 28867 "1486"
688 "WMC1074512" "P4" "AB6182" "MARS_SEQ" "SB308" "TAGAGCCG" 1 20060 "1064"
689 "WMC1074513" "B6" "AB6182" "MARS_SEQ" "SB308" "TAGAGCCG" 1 32513 "1467"
690 "WMC1074514" "D6" "AB6182" "MARS_SEQ" "SB308" "TAGAGCCG" 1 13466 "733"
691 "WMC1074515" "F6" "AB6182" "MARS_SEQ" "SB308" "TAGAGCCG" 1 20938 "1137"
692 "WMC1074516" "H6" "AB6182" "MARS_SEQ" "SB308" "TAGAGCCG" 1 40594 "1680"
693 "WMC1074517" "J6" "AB6182" "MARS_SEQ" "SB308" "TAGAGCCG" 1 25280 "1322"
694 "WMC1074518" "L6" "AB6182" "MARS_SEQ" "SB308" "TAGAGCCG" 1 40471 "1896"
695 "WMC1074519" "N6" "AB6182" "MARS_SEQ" "SB308" "TAGAGCCG" 1 52938 "2464"
696 "WMC1074520" "P6" "AB6182" "MARS_SEQ" "SB308" "TAGAGCCG" 1 20144 "1146"
697 "WMC1074521" "B8" "AB6182" "MARS_SEQ" "SB308" "TAGAGCCG" 1 51019 "2130"
698 "WMC1074522" "D8" "AB6182" "MARS_SEQ" "SB308" "TAGAGCCG" 1 28429 "1420"
699 "WMC1074523" "F8" "AB6182" "MARS_SEQ" "SB308" "TAGAGCCG" 1 28130 "1472"
700 "WMC1074524" "H8" "AB6182" "MARS_SEQ" "SB308" "TAGAGCCG" 1 18005 "816"
701 "WMC1074525" "J8" "AB6182" "MARS_SEQ" "SB308" "TAGAGCCG" 1 83718 "3239"
702 "WMC1074526" "L8" "AB6182" "MARS_SEQ" "SB308" "TAGAGCCG" 1 5164 "328"
703 "WMC1074527" "N8" "AB6182" "MARS_SEQ" "SB308" "TAGAGCCG" 1 22198 "1361"
704 "WMC1074528" "P8" "AB6182" "MARS_SEQ" "SB308" "TAGAGCCG" 1 48006 "2296"
705 "WMC1074529" "B10" "AB6182" "MARS_SEQ" "SB308" "TAGAGCCG" 1 45904 "2103"
706 "WMC1074530" "D10" "AB6182" "MARS_SEQ" "SB308" "TAGAGCCG" 1 55206 "2556"
707 "WMC1074531" "F10" "AB6182" "MARS_SEQ" "SB308" "TAGAGCCG" 1 19451 "1156"
708 "WMC1074532" "H10" "AB6182" "MARS_SEQ" "SB308" "TAGAGCCG" 1 33164 "1684"
709 "WMC1074533" "J10" "AB6182" "MARS_SEQ" "SB308" "TAGAGCCG" 1 24236 "1203"
710 "WMC1074534" "L10" "AB6182" "MARS_SEQ" "SB308" "TAGAGCCG" 1 32064 "1579"
711 "WMC1074535" "N10" "AB6182" "MARS_SEQ" "SB308" "TAGAGCCG" 1 51697 "2387"
712 "WMC1074536" "P10" "AB6182" "MARS_SEQ" "SB308" "TAGAGCCG" 1 54359 "2187"
713 "WMC1074537" "B12" "AB6182" "MARS_SEQ" "SB308" "TAGAGCCG" 1 12789 "621"
714 "WMC1074538" "D12" "AB6182" "MARS_SEQ" "SB308" "TAGAGCCG" 1 24410 "1232"
715 "WMC1074539" "F12" "AB6182" "MARS_SEQ" "SB308" "TAGAGCCG" 1 24636 "1374"
716 "WMC1074540" "H12" "AB6182" "MARS_SEQ" "SB308" "TAGAGCCG" 1 10198 "547"
717 "WMC1074541" "J12" "AB6182" "MARS_SEQ" "SB308" "TAGAGCCG" 1 10471 "527"
718 "WMC1074542" "L12" "AB6182" "MARS_SEQ" "SB308" "TAGAGCCG" 1 22609 "1138"
719 "WMC1074543" "N12" "AB6182" "MARS_SEQ" "SB308" "TAGAGCCG" 1 18930 "1139"
720 "WMC1074544" "P12" "AB6182" "MARS_SEQ" "SB308" "TAGAGCCG" 1 46671 "1669"
721 "WMC1074545" "B14" "AB6182" "MARS_SEQ" "SB308" "TAGAGCCG" 1 22428 "1294"
722 "WMC1074546" "D14" "AB6182" "MARS_SEQ" "SB308" "TAGAGCCG" 1 41731 "1887"
723 "WMC1074547" "F14" "AB6182" "MARS_SEQ" "SB308" "TAGAGCCG" 1 55568 "2596"
724 "WMC1074548" "H14" "AB6182" "MARS_SEQ" "SB308" "TAGAGCCG" 1 22157 "1226"
725 "WMC1074549" "J14" "AB6182" "MARS_SEQ" "SB308" "TAGAGCCG" 1 8112 "187"
726 "WMC1074550" "L14" "AB6182" "MARS_SEQ" "SB308" "TAGAGCCG" 1 15660 "904"
727 "WMC1074551" "N14" "AB6182" "MARS_SEQ" "SB308" "TAGAGCCG" 1 76554 "2800"
728 "WMC1074552" "P14" "AB6182" "MARS_SEQ" "SB308" "TAGAGCCG" 1 50701 "2016"
729 "WMC1074553" "B16" "AB6182" "MARS_SEQ" "SB308" "TAGAGCCG" 1 41058 "1629"
730 "WMC1074554" "D16" "AB6182" "MARS_SEQ" "SB308" "TAGAGCCG" 1 9510 "626"
731 "WMC1074555" "F16" "AB6182" "MARS_SEQ" "SB308" "TAGAGCCG" 1 49809 "1612"
732 "WMC1074556" "H16" "AB6182" "MARS_SEQ" "SB308" "TAGAGCCG" 1 19145 "1030"
733 "WMC1074557" "J16" "AB6182" "MARS_SEQ" "SB308" "TAGAGCCG" 1 60101 "2538"
734 "WMC1074558" "L16" "AB6182" "MARS_SEQ" "SB308" "TAGAGCCG" 1 25392 "966"
735 "WMC1074559" "N16" "AB6182" "MARS_SEQ" "SB308" "TAGAGCCG" 1 19312 "819"
736 "WMC1074560" "P16" "AB6182" "MARS_SEQ" "SB308" "TAGAGCCG" 1 51881 "2146"
737 "WMC1074561" "B18" "AB6182" "MARS_SEQ" "SB308" "TAGAGCCG" 1 75897 "2221"
738 "WMC1074562" "D18" "AB6182" "MARS_SEQ" "SB308" "TAGAGCCG" 1 31397 "1450"
739 "WMC1074563" "F18" "AB6182" "MARS_SEQ" "SB308" "TAGAGCCG" 1 24207 "1248"
740 "WMC1074564" "H18" "AB6182" "MARS_SEQ" "SB308" "TAGAGCCG" 1 78770 "2208"
741 "WMC1074565" "J18" "AB6182" "MARS_SEQ" "SB308" "TAGAGCCG" 1 34315 "1820"
742 "WMC1074566" "L18" "AB6182" "MARS_SEQ" "SB308" "TAGAGCCG" 1 86974 "2889"
743 "WMC1074567" "N18" "AB6182" "MARS_SEQ" "SB308" "TAGAGCCG" 1 12012 "364"
744 "WMC1074568" "P18" "AB6182" "MARS_SEQ" "SB308" "TAGAGCCG" 1 59442 "2450"
745 "WMC1074569" "B20" "AB6182" "MARS_SEQ" "SB308" "TAGAGCCG" 1 57053 "1964"
746 "WMC1074570" "D20" "AB6182" "MARS_SEQ" "SB308" "TAGAGCCG" 1 10765 "745"
747 "WMC1074571" "F20" "AB6182" "MARS_SEQ" "SB308" "TAGAGCCG" 1 4808 "232"
748 "WMC1074572" "H20" "AB6182" "MARS_SEQ" "SB308" "TAGAGCCG" 1 90686 "2452"
749 "WMC1074573" "J20" "AB6182" "MARS_SEQ" "SB308" "TAGAGCCG" 1 11142 "680"
750 "WMC1074574" "L20" "AB6182" "MARS_SEQ" "SB308" "TAGAGCCG" 1 40371 "1857"
751 "WMC1074575" "N20" "AB6182" "MARS_SEQ" "SB308" "TAGAGCCG" 1 94037 "3105"
752 "WMC1074576" "P20" "AB6182" "MARS_SEQ" "SB308" "TAGAGCCG" 1 31913 "1596"
753 "WMC1074577" "B22" "AB6182" "MARS_SEQ" "SB308" "TAGAGCCG" 1 22623 "1328"
754 "WMC1074578" "D22" "AB6182" "MARS_SEQ" "SB308" "TAGAGCCG" 1 2529 "129"
755 "WMC1074579" "F22" "AB6182" "MARS_SEQ" "SB308" "TAGAGCCG" 1 30953 "1630"
756 "WMC1074580" "H22" "AB6182" "MARS_SEQ" "SB308" "TAGAGCCG" 1 91786 "3276"
757 "WMC1074581" "J22" "AB6182" "MARS_SEQ" "SB308" "TAGAGCCG" 1 114407 "3150"
758 "WMC1074582" "L22" "AB6182" "MARS_SEQ" "SB308" "TAGAGCCG" 1 77994 "2488"
759 "WMC1074583" "N22" "AB6182" "MARS_SEQ" "SB308" "TAGAGCCG" 1 59306 "2020"
760 "WMC1074584" "P22" "AB6182" "MARS_SEQ" "SB308" "TAGAGCCG" 1 2032 "157"
761 "WMC1074585" "B24" "AB6182" "MARS_SEQ" "SB308" "TAGAGCCG" 1 22864 "1230"
762 "WMC1074586" "D24" "AB6182" "MARS_SEQ" "SB308" "TAGAGCCG" 1 18817 "900"
763 "WMC1074587" "F24" "AB6182" "MARS_SEQ" "SB308" "TAGAGCCG" 1 47847 "2082"
764 "WMC1074588" "H24" "AB6182" "MARS_SEQ" "SB308" "TAGAGCCG" 1 11024 "573"
765 "WMC1074589" "J24" "AB6182" "MARS_SEQ" "SB308" "TAGAGCCG" 1 11361 "673"
766 "WMC1074590" "L24" "AB6182" "MARS_SEQ" "SB308" "TAGAGCCG" 1 50507 "1999"
767 "WMC1074591" "N24" "AB6182" "MARS_SEQ" "SB308" "TAGAGCCG" 1 71361 "2057"
768 "WMC1074592" "P24" "AB6182" "MARS_SEQ" "SB308" "TAGAGCCG" 1 9213 "517"
769 "WMC1074593" "A1" "AB6183" "MARS_SEQ" "SB308" "GACGGTAA" 1 23611 "1190"
770 "WMC1074594" "C1" "AB6183" "MARS_SEQ" "SB308" "GACGGTAA" 1 32830 "1497"
771 "WMC1074595" "E1" "AB6183" "MARS_SEQ" "SB308" "GACGGTAA" 1 28551 "1706"
772 "WMC1074596" "G1" "AB6183" "MARS_SEQ" "SB308" "GACGGTAA" 1 25008 "1098"
773 "WMC1074597" "I1" "AB6183" "MARS_SEQ" "SB308" "GACGGTAA" 1 19532 "1278"
774 "WMC1074598" "K1" "AB6183" "MARS_SEQ" "SB308" "GACGGTAA" 1 485 "35"
775 "WMC1074599" "M1" "AB6183" "MARS_SEQ" "SB308" "GACGGTAA" 1 9883 "590"
776 "WMC1074600" "O1" "AB6183" "MARS_SEQ" "SB308" "GACGGTAA" 0 236 "41"
777 "WMC1074601" "A3" "AB6183" "MARS_SEQ" "SB308" "GACGGTAA" 1 21779 "1272"
778 "WMC1074602" "C3" "AB6183" "MARS_SEQ" "SB308" "GACGGTAA" 1 44165 "2197"
779 "WMC1074603" "E3" "AB6183" "MARS_SEQ" "SB308" "GACGGTAA" 1 25307 "1376"
780 "WMC1074604" "G3" "AB6183" "MARS_SEQ" "SB308" "GACGGTAA" 1 19645 "1034"
781 "WMC1074605" "I3" "AB6183" "MARS_SEQ" "SB308" "GACGGTAA" 1 34069 "1889"
782 "WMC1074606" "K3" "AB6183" "MARS_SEQ" "SB308" "GACGGTAA" 1 21079 "1229"
783 "WMC1074607" "M3" "AB6183" "MARS_SEQ" "SB308" "GACGGTAA" 1 19628 "1136"
784 "WMC1074608" "O3" "AB6183" "MARS_SEQ" "SB308" "GACGGTAA" 1 23868 "1121"
785 "WMC1074609" "A5" "AB6183" "MARS_SEQ" "SB308" "GACGGTAA" 1 48419 "2097"
786 "WMC1074610" "C5" "AB6183" "MARS_SEQ" "SB308" "GACGGTAA" 1 56010 "2205"
787 "WMC1074611" "E5" "AB6183" "MARS_SEQ" "SB308" "GACGGTAA" 1 25311 "1215"
788 "WMC1074612" "G5" "AB6183" "MARS_SEQ" "SB308" "GACGGTAA" 1 19194 "1080"
789 "WMC1074613" "I5" "AB6183" "MARS_SEQ" "SB308" "GACGGTAA" 1 32205 "1718"
790 "WMC1074614" "K5" "AB6183" "MARS_SEQ" "SB308" "GACGGTAA" 1 16189 "1018"
791 "WMC1074615" "M5" "AB6183" "MARS_SEQ" "SB308" "GACGGTAA" 1 79774 "1935"
792 "WMC1074616" "O5" "AB6183" "MARS_SEQ" "SB308" "GACGGTAA" 1 55647 "2397"
793 "WMC1074617" "A7" "AB6183" "MARS_SEQ" "SB308" "GACGGTAA" 1 65784 "2497"
794 "WMC1074618" "C7" "AB6183" "MARS_SEQ" "SB308" "GACGGTAA" 1 87734 "3237"
795 "WMC1074619" "E7" "AB6183" "MARS_SEQ" "SB308" "GACGGTAA" 1 21736 "1092"
796 "WMC1074620" "G7" "AB6183" "MARS_SEQ" "SB308" "GACGGTAA" 1 8477 "510"
797 "WMC1074621" "I7" "AB6183" "MARS_SEQ" "SB308" "GACGGTAA" 1 25135 "1144"
798 "WMC1074622" "K7" "AB6183" "MARS_SEQ" "SB308" "GACGGTAA" 1 13118 "788"
799 "WMC1074623" "M7" "AB6183" "MARS_SEQ" "SB308" "GACGGTAA" 1 15679 "942"
800 "WMC1074624" "O7" "AB6183" "MARS_SEQ" "SB308" "GACGGTAA" 1 54913 "2147"
801 "WMC1074625" "A9" "AB6183" "MARS_SEQ" "SB308" "GACGGTAA" 1 32886 "1778"
802 "WMC1074626" "C9" "AB6183" "MARS_SEQ" "SB308" "GACGGTAA" 1 20982 "1073"
803 "WMC1074627" "E9" "AB6183" "MARS_SEQ" "SB308" "GACGGTAA" 1 27366 "1404"
804 "WMC1074628" "G9" "AB6183" "MARS_SEQ" "SB308" "GACGGTAA" 1 34740 "1613"
805 "WMC1074629" "I9" "AB6183" "MARS_SEQ" "SB308" "GACGGTAA" 1 26243 "1429"
806 "WMC1074630" "K9" "AB6183" "MARS_SEQ" "SB308" "GACGGTAA" 1 56676 "2477"
807 "WMC1074631" "M9" "AB6183" "MARS_SEQ" "SB308" "GACGGTAA" 1 90992 "2666"
808 "WMC1074632" "O9" "AB6183" "MARS_SEQ" "SB308" "GACGGTAA" 1 66254 "2426"
809 "WMC1074633" "A11" "AB6183" "MARS_SEQ" "SB308" "GACGGTAA" 1 31806 "1739"
810 "WMC1074634" "C11" "AB6183" "MARS_SEQ" "SB308" "GACGGTAA" 1 29781 "1564"
811 "WMC1074635" "E11" "AB6183" "MARS_SEQ" "SB308" "GACGGTAA" 1 14970 "743"
812 "WMC1074636" "G11" "AB6183" "MARS_SEQ" "SB308" "GACGGTAA" 1 8857 "417"
813 "WMC1074637" "I11" "AB6183" "MARS_SEQ" "SB308" "GACGGTAA" 1 11338 "705"
814 "WMC1074638" "K11" "AB6183" "MARS_SEQ" "SB308" "GACGGTAA" 1 65938 "1962"
815 "WMC1074639" "M11" "AB6183" "MARS_SEQ" "SB308" "GACGGTAA" 1 64255 "2050"
816 "WMC1074640" "O11" "AB6183" "MARS_SEQ" "SB308" "GACGGTAA" 1 73049 "2339"
817 "WMC1074641" "A13" "AB6183" "MARS_SEQ" "SB308" "GACGGTAA" 1 33704 "1847"
818 "WMC1074642" "C13" "AB6183" "MARS_SEQ" "SB308" "GACGGTAA" 1 26018 "1353"
819 "WMC1074643" "E13" "AB6183" "MARS_SEQ" "SB308" "GACGGTAA" 1 37986 "2132"
820 "WMC1074644" "G13" "AB6183" "MARS_SEQ" "SB308" "GACGGTAA" 1 23603 "1264"
821 "WMC1074645" "I13" "AB6183" "MARS_SEQ" "SB308" "GACGGTAA" 1 22958 "1086"
822 "WMC1074646" "K13" "AB6183" "MARS_SEQ" "SB308" "GACGGTAA" 1 28343 "1481"
823 "WMC1074647" "M13" "AB6183" "MARS_SEQ" "SB308" "GACGGTAA" 1 89500 "2690"
824 "WMC1074648" "O13" "AB6183" "MARS_SEQ" "SB308" "GACGGTAA" 1 60382 "1777"
825 "WMC1074649" "A15" "AB6183" "MARS_SEQ" "SB308" "GACGGTAA" 1 41162 "1668"
826 "WMC1074650" "C15" "AB6183" "MARS_SEQ" "SB308" "GACGGTAA" 1 12631 "700"
827 "WMC1074651" "E15" "AB6183" "MARS_SEQ" "SB308" "GACGGTAA" 1 37210 "1573"
828 "WMC1074652" "G15" "AB6183" "MARS_SEQ" "SB308" "GACGGTAA" 1 16301 "868"
829 "WMC1074653" "I15" "AB6183" "MARS_SEQ" "SB308" "GACGGTAA" 1 62720 "2371"
830 "WMC1074654" "K15" "AB6183" "MARS_SEQ" "SB308" "GACGGTAA" 1 78362 "2424"
831 "WMC1074655" "M15" "AB6183" "MARS_SEQ" "SB308" "GACGGTAA" 1 63969 "1631"
832 "WMC1074656" "O15" "AB6183" "MARS_SEQ" "SB308" "GACGGTAA" 1 59032 "1825"
833 "WMC1074657" "A17" "AB6183" "MARS_SEQ" "SB308" "GACGGTAA" 1 85300 "2970"
834 "WMC1074658" "C17" "AB6183" "MARS_SEQ" "SB308" "GACGGTAA" 1 104801 "3161"
835 "WMC1074659" "E17" "AB6183" "MARS_SEQ" "SB308" "GACGGTAA" 1 20609 "1045"
836 "WMC1074660" "G17" "AB6183" "MARS_SEQ" "SB308" "GACGGTAA" 1 17779 "853"
837 "WMC1074661" "I17" "AB6183" "MARS_SEQ" "SB308" "GACGGTAA" 1 23609 "1283"
838 "WMC1074662" "K17" "AB6183" "MARS_SEQ" "SB308" "GACGGTAA" 1 20558 "1056"
839 "WMC1074663" "M17" "AB6183" "MARS_SEQ" "SB308" "GACGGTAA" 1 38585 "1650"
840 "WMC1074664" "O17" "AB6183" "MARS_SEQ" "SB308" "GACGGTAA" 1 53548 "1978"
841 "WMC1074665" "A19" "AB6183" "MARS_SEQ" "SB308" "GACGGTAA" 1 128704 "3180"
842 "WMC1074666" "C19" "AB6183" "MARS_SEQ" "SB308" "GACGGTAA" 1 25008 "1117"
843 "WMC1074667" "E19" "AB6183" "MARS_SEQ" "SB308" "GACGGTAA" 1 7925 "544"
844 "WMC1074668" "G19" "AB6183" "MARS_SEQ" "SB308" "GACGGTAA" 1 34075 "1466"
845 "WMC1074669" "I19" "AB6183" "MARS_SEQ" "SB308" "GACGGTAA" 1 65775 "2221"
846 "WMC1074670" "K19" "AB6183" "MARS_SEQ" "SB308" "GACGGTAA" 1 65235 "1979"
847 "WMC1074671" "M19" "AB6183" "MARS_SEQ" "SB308" "GACGGTAA" 1 103785 "3456"
848 "WMC1074672" "O19" "AB6183" "MARS_SEQ" "SB308" "GACGGTAA" 1 12888 "657"
849 "WMC1074673" "A21" "AB6183" "MARS_SEQ" "SB308" "GACGGTAA" 1 160018 "3929"
850 "WMC1074674" "C21" "AB6183" "MARS_SEQ" "SB308" "GACGGTAA" 1 74511 "2496"
851 "WMC1074675" "E21" "AB6183" "MARS_SEQ" "SB308" "GACGGTAA" 1 29044 "1571"
852 "WMC1074676" "G21" "AB6183" "MARS_SEQ" "SB308" "GACGGTAA" 1 52074 "2238"
853 "WMC1074677" "I21" "AB6183" "MARS_SEQ" "SB308" "GACGGTAA" 1 32402 "1612"
854 "WMC1074678" "K21" "AB6183" "MARS_SEQ" "SB308" "GACGGTAA" 1 32259 "1543"
855 "WMC1074679" "M21" "AB6183" "MARS_SEQ" "SB308" "GACGGTAA" 1 94929 "2765"
856 "WMC1074680" "O21" "AB6183" "MARS_SEQ" "SB308" "GACGGTAA" 1 107228 "2933"
857 "WMC1074681" "A23" "AB6183" "MARS_SEQ" "SB308" "GACGGTAA" 1 217015 "4777"
858 "WMC1074682" "C23" "AB6183" "MARS_SEQ" "SB308" "GACGGTAA" 1 29047 "1433"
859 "WMC1074683" "E23" "AB6183" "MARS_SEQ" "SB308" "GACGGTAA" 1 143424 "3016"
860 "WMC1074684" "G23" "AB6183" "MARS_SEQ" "SB308" "GACGGTAA" 1 78088 "2627"
861 "WMC1074685" "I23" "AB6183" "MARS_SEQ" "SB308" "GACGGTAA" 1 46446 "2084"
862 "WMC1074686" "K23" "AB6183" "MARS_SEQ" "SB308" "GACGGTAA" 1 26175 "1257"
863 "WMC1074687" "M23" "AB6183" "MARS_SEQ" "SB308" "GACGGTAA" 1 88108 "2540"
864 "WMC1074688" "O23" "AB6183" "MARS_SEQ" "SB308" "GACGGTAA" 1 287 "14"
865 "WMC1074689" "B1" "AB6183" "MARS_SEQ" "SB308" "GACGGTAA" 1 19806 "917"
866 "WMC1074690" "D1" "AB6183" "MARS_SEQ" "SB308" "GACGGTAA" 1 6067 "388"
867 "WMC1074691" "F1" "AB6183" "MARS_SEQ" "SB308" "GACGGTAA" 1 383 "34"
868 "WMC1074692" "H1" "AB6183" "MARS_SEQ" "SB308" "GACGGTAA" 1 22788 "1282"
869 "WMC1074693" "J1" "AB6183" "MARS_SEQ" "SB308" "GACGGTAA" 1 7272 "852"
870 "WMC1074694" "L1" "AB6183" "MARS_SEQ" "SB308" "GACGGTAA" 1 42802 "2024"
871 "WMC1074695" "N1" "AB6183" "MARS_SEQ" "SB308" "GACGGTAA" 1 24033 "1290"
872 "WMC1074696" "P1" "AB6183" "MARS_SEQ" "SB308" "GACGGTAA" 0 43 "4"
873 "WMC1074697" "B3" "AB6183" "MARS_SEQ" "SB308" "GACGGTAA" 1 21662 "1144"
874 "WMC1074698" "D3" "AB6183" "MARS_SEQ" "SB308" "GACGGTAA" 1 16465 "762"
875 "WMC1074699" "F3" "AB6183" "MARS_SEQ" "SB308" "GACGGTAA" 1 21335 "1270"
876 "WMC1074700" "H3" "AB6183" "MARS_SEQ" "SB308" "GACGGTAA" 1 8079 "539"
877 "WMC1074701" "J3" "AB6183" "MARS_SEQ" "SB308" "GACGGTAA" 1 13393 "769"
878 "WMC1074702" "L3" "AB6183" "MARS_SEQ" "SB308" "GACGGTAA" 1 13157 "749"
879 "WMC1074703" "N3" "AB6183" "MARS_SEQ" "SB308" "GACGGTAA" 1 12270 "752"
880 "WMC1074704" "P3" "AB6183" "MARS_SEQ" "SB308" "GACGGTAA" 1 92149 "2735"
881 "WMC1074705" "B5" "AB6183" "MARS_SEQ" "SB308" "GACGGTAA" 1 28577 "1373"
882 "WMC1074706" "D5" "AB6183" "MARS_SEQ" "SB308" "GACGGTAA" 1 19755 "1109"
883 "WMC1074707" "F5" "AB6183" "MARS_SEQ" "SB308" "GACGGTAA" 1 8594 "579"
884 "WMC1074708" "H5" "AB6183" "MARS_SEQ" "SB308" "GACGGTAA" 1 10793 "620"
885 "WMC1074709" "J5" "AB6183" "MARS_SEQ" "SB308" "GACGGTAA" 1 18715 "980"
886 "WMC1074710" "L5" "AB6183" "MARS_SEQ" "SB308" "GACGGTAA" 1 14620 "841"
887 "WMC1074711" "N5" "AB6183" "MARS_SEQ" "SB308" "GACGGTAA" 1 72378 "2541"
888 "WMC1074712" "P5" "AB6183" "MARS_SEQ" "SB308" "GACGGTAA" 1 43028 "2109"
889 "WMC1074713" "B7" "AB6183" "MARS_SEQ" "SB308" "GACGGTAA" 1 26796 "1108"
890 "WMC1074714" "D7" "AB6183" "MARS_SEQ" "SB308" "GACGGTAA" 1 16507 "972"
891 "WMC1074715" "F7" "AB6183" "MARS_SEQ" "SB308" "GACGGTAA" 1 120 "9"
892 "WMC1074716" "H7" "AB6183" "MARS_SEQ" "SB308" "GACGGTAA" 1 11194 "699"
893 "WMC1074717" "J7" "AB6183" "MARS_SEQ" "SB308" "GACGGTAA" 1 10433 "748"
894 "WMC1074718" "L7" "AB6183" "MARS_SEQ" "SB308" "GACGGTAA" 1 11820 "545"
895 "WMC1074719" "N7" "AB6183" "MARS_SEQ" "SB308" "GACGGTAA" 1 13545 "862"
896 "WMC1074720" "P7" "AB6183" "MARS_SEQ" "SB308" "GACGGTAA" 1 15050 "886"
897 "WMC1074721" "B9" "AB6183" "MARS_SEQ" "SB308" "GACGGTAA" 1 22776 "1130"
898 "WMC1074722" "D9" "AB6183" "MARS_SEQ" "SB308" "GACGGTAA" 1 11803 "685"
899 "WMC1074723" "F9" "AB6183" "MARS_SEQ" "SB308" "GACGGTAA" 1 13961 "924"
900 "WMC1074724" "H9" "AB6183" "MARS_SEQ" "SB308" "GACGGTAA" 1 11581 "691"
901 "WMC1074725" "J9" "AB6183" "MARS_SEQ" "SB308" "GACGGTAA" 1 23218 "1245"
902 "WMC1074726" "L9" "AB6183" "MARS_SEQ" "SB308" "GACGGTAA" 1 18292 "1069"
903 "WMC1074727" "N9" "AB6183" "MARS_SEQ" "SB308" "GACGGTAA" 1 40992 "1782"
904 "WMC1074728" "P9" "AB6183" "MARS_SEQ" "SB308" "GACGGTAA" 1 19543 "798"
905 "WMC1074729" "B11" "AB6183" "MARS_SEQ" "SB308" "GACGGTAA" 1 58217 "2031"
906 "WMC1074730" "D11" "AB6183" "MARS_SEQ" "SB308" "GACGGTAA" 1 48181 "2141"
907 "WMC1074731" "F11" "AB6183" "MARS_SEQ" "SB308" "GACGGTAA" 1 14835 "789"
908 "WMC1074732" "H11" "AB6183" "MARS_SEQ" "SB308" "GACGGTAA" 1 11538 "523"
909 "WMC1074733" "J11" "AB6183" "MARS_SEQ" "SB308" "GACGGTAA" 1 12855 "778"
910 "WMC1074734" "L11" "AB6183" "MARS_SEQ" "SB308" "GACGGTAA" 1 47830 "1856"
911 "WMC1074735" "N11" "AB6183" "MARS_SEQ" "SB308" "GACGGTAA" 1 19358 "819"
912 "WMC1074736" "P11" "AB6183" "MARS_SEQ" "SB308" "GACGGTAA" 1 13915 "817"
913 "WMC1074737" "B13" "AB6183" "MARS_SEQ" "SB308" "GACGGTAA" 1 40626 "1596"
914 "WMC1074738" "D13" "AB6183" "MARS_SEQ" "SB308" "GACGGTAA" 1 16025 "868"
915 "WMC1074739" "F13" "AB6183" "MARS_SEQ" "SB308" "GACGGTAA" 1 543 "60"
916 "WMC1074740" "H13" "AB6183" "MARS_SEQ" "SB308" "GACGGTAA" 1 32278 "1508"
917 "WMC1074741" "J13" "AB6183" "MARS_SEQ" "SB308" "GACGGTAA" 1 13188 "816"
918 "WMC1074742" "L13" "AB6183" "MARS_SEQ" "SB308" "GACGGTAA" 1 54378 "2185"
919 "WMC1074743" "N13" "AB6183" "MARS_SEQ" "SB308" "GACGGTAA" 1 27575 "1418"
920 "WMC1074744" "P13" "AB6183" "MARS_SEQ" "SB308" "GACGGTAA" 1 250 "44"
921 "WMC1074745" "B15" "AB6183" "MARS_SEQ" "SB308" "GACGGTAA" 1 72699 "2757"
922 "WMC1074746" "D15" "AB6183" "MARS_SEQ" "SB308" "GACGGTAA" 1 25401 "1293"
923 "WMC1074747" "F15" "AB6183" "MARS_SEQ" "SB308" "GACGGTAA" 1 49974 "2263"
924 "WMC1074748" "H15" "AB6183" "MARS_SEQ" "SB308" "GACGGTAA" 1 13208 "700"
925 "WMC1074749" "J15" "AB6183" "MARS_SEQ" "SB308" "GACGGTAA" 1 6594 "499"
926 "WMC1074750" "L15" "AB6183" "MARS_SEQ" "SB308" "GACGGTAA" 1 16245 "1059"
927 "WMC1074751" "N15" "AB6183" "MARS_SEQ" "SB308" "GACGGTAA" 1 33147 "1448"
928 "WMC1074752" "P15" "AB6183" "MARS_SEQ" "SB308" "GACGGTAA" 1 65345 "2098"
929 "WMC1074753" "B17" "AB6183" "MARS_SEQ" "SB308" "GACGGTAA" 1 59075 "2140"
930 "WMC1074754" "D17" "AB6183" "MARS_SEQ" "SB308" "GACGGTAA" 1 13802 "837"
931 "WMC1074755" "F17" "AB6183" "MARS_SEQ" "SB308" "GACGGTAA" 1 9043 "566"
932 "WMC1074756" "H17" "AB6183" "MARS_SEQ" "SB308" "GACGGTAA" 1 6852 "487"
933 "WMC1074757" "J17" "AB6183" "MARS_SEQ" "SB308" "GACGGTAA" 1 27197 "1636"
934 "WMC1074758" "L17" "AB6183" "MARS_SEQ" "SB308" "GACGGTAA" 1 19121 "905"
935 "WMC1074759" "N17" "AB6183" "MARS_SEQ" "SB308" "GACGGTAA" 1 156163 "4000"
936 "WMC1074760" "P17" "AB6183" "MARS_SEQ" "SB308" "GACGGTAA" 1 35101 "1719"
937 "WMC1074761" "B19" "AB6183" "MARS_SEQ" "SB308" "GACGGTAA" 1 49373 "1927"
938 "WMC1074762" "D19" "AB6183" "MARS_SEQ" "SB308" "GACGGTAA" 1 17523 "993"
939 "WMC1074763" "F19" "AB6183" "MARS_SEQ" "SB308" "GACGGTAA" 1 16470 "948"
940 "WMC1074764" "H19" "AB6183" "MARS_SEQ" "SB308" "GACGGTAA" 1 81920 "2675"
941 "WMC1074765" "J19" "AB6183" "MARS_SEQ" "SB308" "GACGGTAA" 1 45104 "1976"
942 "WMC1074766" "L19" "AB6183" "MARS_SEQ" "SB308" "GACGGTAA" 1 56790 "2192"
943 "WMC1074767" "N19" "AB6183" "MARS_SEQ" "SB308" "GACGGTAA" 1 26393 "1133"
944 "WMC1074768" "P19" "AB6183" "MARS_SEQ" "SB308" "GACGGTAA" 1 36869 "1772"
945 "WMC1074769" "B21" "AB6183" "MARS_SEQ" "SB308" "GACGGTAA" 1 68006 "1931"
946 "WMC1074770" "D21" "AB6183" "MARS_SEQ" "SB308" "GACGGTAA" 1 999 "91"
947 "WMC1074771" "F21" "AB6183" "MARS_SEQ" "SB308" "GACGGTAA" 1 62 "12"
948 "WMC1074772" "H21" "AB6183" "MARS_SEQ" "SB308" "GACGGTAA" 1 29007 "1414"
949 "WMC1074773" "J21" "AB6183" "MARS_SEQ" "SB308" "GACGGTAA" 1 30988 "1493"
950 "WMC1074774" "L21" "AB6183" "MARS_SEQ" "SB308" "GACGGTAA" 1 79398 "2117"
951 "WMC1074775" "N21" "AB6183" "MARS_SEQ" "SB308" "GACGGTAA" 1 81162 "2689"
952 "WMC1074776" "P21" "AB6183" "MARS_SEQ" "SB308" "GACGGTAA" 1 32466 "1617"
953 "WMC1074777" "B23" "AB6183" "MARS_SEQ" "SB308" "GACGGTAA" 1 29141 "1105"
954 "WMC1074778" "D23" "AB6183" "MARS_SEQ" "SB308" "GACGGTAA" 1 78591 "2867"
955 "WMC1074779" "F23" "AB6183" "MARS_SEQ" "SB308" "GACGGTAA" 1 40297 "1358"
956 "WMC1074780" "H23" "AB6183" "MARS_SEQ" "SB308" "GACGGTAA" 1 14282 "797"
957 "WMC1074781" "J23" "AB6183" "MARS_SEQ" "SB308" "GACGGTAA" 1 62994 "2407"
958 "WMC1074782" "L23" "AB6183" "MARS_SEQ" "SB308" "GACGGTAA" 1 76468 "2208"
959 "WMC1074783" "N23" "AB6183" "MARS_SEQ" "SB308" "GACGGTAA" 1 64831 "2348"
960 "WMC1074784" "P23" "AB6183" "MARS_SEQ" "SB308" "GACGGTAA" 1 24391 "1281"
961 "WMC1074785" "A2" "AB6183" "MARS_SEQ" "SB308" "GACGGTAA" 1 25257 "1437"
962 "WMC1074786" "C2" "AB6183" "MARS_SEQ" "SB308" "GACGGTAA" 1 12136 "702"
963 "WMC1074787" "E2" "AB6183" "MARS_SEQ" "SB308" "GACGGTAA" 1 7367 "524"
964 "WMC1074788" "G2" "AB6183" "MARS_SEQ" "SB308" "GACGGTAA" 1 24414 "1174"
965 "WMC1074789" "I2" "AB6183" "MARS_SEQ" "SB308" "GACGGTAA" 1 23669 "1315"
966 "WMC1074790" "K2" "AB6183" "MARS_SEQ" "SB308" "GACGGTAA" 1 16286 "943"
967 "WMC1074791" "M2" "AB6183" "MARS_SEQ" "SB308" "GACGGTAA" 1 21576 "1104"
968 "WMC1074792" "O2" "AB6183" "MARS_SEQ" "SB308" "GACGGTAA" 0 172 "12"
969 "WMC1074793" "A4" "AB6183" "MARS_SEQ" "SB308" "GACGGTAA" 1 26097 "1390"
970 "WMC1074794" "C4" "AB6183" "MARS_SEQ" "SB308" "GACGGTAA" 1 19051 "1076"
971 "WMC1074795" "E4" "AB6183" "MARS_SEQ" "SB308" "GACGGTAA" 1 7149 "525"
972 "WMC1074796" "G4" "AB6183" "MARS_SEQ" "SB308" "GACGGTAA" 1 14571 "925"
973 "WMC1074797" "I4" "AB6183" "MARS_SEQ" "SB308" "GACGGTAA" 1 11776 "761"
974 "WMC1074798" "K4" "AB6183" "MARS_SEQ" "SB308" "GACGGTAA" 1 5161 "309"
975 "WMC1074799" "M4" "AB6183" "MARS_SEQ" "SB308" "GACGGTAA" 1 20273 "829"
976 "WMC1074800" "O4" "AB6183" "MARS_SEQ" "SB308" "GACGGTAA" 1 50054 "2020"
977 "WMC1074801" "A6" "AB6183" "MARS_SEQ" "SB308" "GACGGTAA" 1 29557 "1572"
978 "WMC1074802" "C6" "AB6183" "MARS_SEQ" "SB308" "GACGGTAA" 1 27190 "1440"
979 "WMC1074803" "E6" "AB6183" "MARS_SEQ" "SB308" "GACGGTAA" 1 9781 "558"
980 "WMC1074804" "G6" "AB6183" "MARS_SEQ" "SB308" "GACGGTAA" 1 12334 "690"
981 "WMC1074805" "I6" "AB6183" "MARS_SEQ" "SB308" "GACGGTAA" 1 9473 "626"
982 "WMC1074806" "K6" "AB6183" "MARS_SEQ" "SB308" "GACGGTAA" 1 12543 "718"
983 "WMC1074807" "M6" "AB6183" "MARS_SEQ" "SB308" "GACGGTAA" 1 94576 "2982"
984 "WMC1074808" "O6" "AB6183" "MARS_SEQ" "SB308" "GACGGTAA" 1 39472 "1440"
985 "WMC1074809" "A8" "AB6183" "MARS_SEQ" "SB308" "GACGGTAA" 1 35895 "1826"
986 "WMC1074810" "C8" "AB6183" "MARS_SEQ" "SB308" "GACGGTAA" 1 17104 "924"
987 "WMC1074811" "E8" "AB6183" "MARS_SEQ" "SB308" "GACGGTAA" 1 10707 "643"
988 "WMC1074812" "G8" "AB6183" "MARS_SEQ" "SB308" "GACGGTAA" 1 9752 "640"
989 "WMC1074813" "I8" "AB6183" "MARS_SEQ" "SB308" "GACGGTAA" 1 15355 "911"
990 "WMC1074814" "K8" "AB6183" "MARS_SEQ" "SB308" "GACGGTAA" 1 21532 "1028"
991 "WMC1074815" "M8" "AB6183" "MARS_SEQ" "SB308" "GACGGTAA" 1 52167 "1916"
992 "WMC1074816" "O8" "AB6183" "MARS_SEQ" "SB308" "GACGGTAA" 1 46410 "2109"
993 "WMC1074817" "A10" "AB6183" "MARS_SEQ" "SB308" "GACGGTAA" 1 49502 "2160"
994 "WMC1074818" "C10" "AB6183" "MARS_SEQ" "SB308" "GACGGTAA" 1 53991 "1912"
995 "WMC1074819" "E10" "AB6183" "MARS_SEQ" "SB308" "GACGGTAA" 1 22309 "1211"
996 "WMC1074820" "G10" "AB6183" "MARS_SEQ" "SB308" "GACGGTAA" 1 14347 "724"
997 "WMC1074821" "I10" "AB6183" "MARS_SEQ" "SB308" "GACGGTAA" 1 6081 "416"
998 "WMC1074822" "K10" "AB6183" "MARS_SEQ" "SB308" "GACGGTAA" 1 11334 "743"
999 "WMC1074823" "M10" "AB6183" "MARS_SEQ" "SB308" "GACGGTAA" 1 41220 "1946"
1000 "WMC1074824" "O10" "AB6183" "MARS_SEQ" "SB308" "GACGGTAA" 1 130629 "3834"
1001 "WMC1074825" "A12" "AB6183" "MARS_SEQ" "SB308" "GACGGTAA" 1 21944 "1139"
1002 "WMC1074826" "C12" "AB6183" "MARS_SEQ" "SB308" "GACGGTAA" 1 16611 "904"
1003 "WMC1074827" "E12" "AB6183" "MARS_SEQ" "SB308" "GACGGTAA" 1 22244 "1224"
1004 "WMC1074828" "G12" "AB6183" "MARS_SEQ" "SB308" "GACGGTAA" 1 20087 "1138"
1005 "WMC1074829" "I12" "AB6183" "MARS_SEQ" "SB308" "GACGGTAA" 1 3688 "257"
1006 "WMC1074830" "K12" "AB6183" "MARS_SEQ" "SB308" "GACGGTAA" 1 18267 "914"
1007 "WMC1074831" "M12" "AB6183" "MARS_SEQ" "SB308" "GACGGTAA" 1 41049 "1453"
1008 "WMC1074832" "O12" "AB6183" "MARS_SEQ" "SB308" "GACGGTAA" 1 33005 "1299"
1009 "WMC1074833" "A14" "AB6183" "MARS_SEQ" "SB308" "GACGGTAA" 1 13950 "860"
1010 "WMC1074834" "C14" "AB6183" "MARS_SEQ" "SB308" "GACGGTAA" 1 21658 "1312"
1011 "WMC1074835" "E14" "AB6183" "MARS_SEQ" "SB308" "GACGGTAA" 1 29080 "1520"
1012 "WMC1074836" "G14" "AB6183" "MARS_SEQ" "SB308" "GACGGTAA" 1 22419 "1260"
1013 "WMC1074837" "I14" "AB6183" "MARS_SEQ" "SB308" "GACGGTAA" 1 12737 "751"
1014 "WMC1074838" "K14" "AB6183" "MARS_SEQ" "SB308" "GACGGTAA" 1 12139 "838"
1015 "WMC1074839" "M14" "AB6183" "MARS_SEQ" "SB308" "GACGGTAA" 1 35371 "1280"
1016 "WMC1074840" "O14" "AB6183" "MARS_SEQ" "SB308" "GACGGTAA" 1 19488 "783"
1017 "WMC1074841" "A16" "AB6183" "MARS_SEQ" "SB308" "GACGGTAA" 1 34347 "1363"
1018 "WMC1074842" "C16" "AB6183" "MARS_SEQ" "SB308" "GACGGTAA" 1 15438 "947"
1019 "WMC1074843" "E16" "AB6183" "MARS_SEQ" "SB308" "GACGGTAA" 1 120749 "3166"
1020 "WMC1074844" "G16" "AB6183" "MARS_SEQ" "SB308" "GACGGTAA" 1 9276 "608"
1021 "WMC1074845" "I16" "AB6183" "MARS_SEQ" "SB308" "GACGGTAA" 1 13101 "783"
1022 "WMC1074846" "K16" "AB6183" "MARS_SEQ" "SB308" "GACGGTAA" 1 8427 "501"
1023 "WMC1074847" "M16" "AB6183" "MARS_SEQ" "SB308" "GACGGTAA" 1 53951 "1780"
1024 "WMC1074848" "O16" "AB6183" "MARS_SEQ" "SB308" "GACGGTAA" 1 36823 "1767"
1025 "WMC1074849" "A18" "AB6183" "MARS_SEQ" "SB308" "GACGGTAA" 1 76684 "2684"
1026 "WMC1074850" "C18" "AB6183" "MARS_SEQ" "SB308" "GACGGTAA" 1 38732 "1861"
1027 "WMC1074851" "E18" "AB6183" "MARS_SEQ" "SB308" "GACGGTAA" 1 11583 "802"
1028 "WMC1074852" "G18" "AB6183" "MARS_SEQ" "SB308" "GACGGTAA" 1 36736 "1526"
1029 "WMC1074853" "I18" "AB6183" "MARS_SEQ" "SB308" "GACGGTAA" 1 13788 "867"
1030 "WMC1074854" "K18" "AB6183" "MARS_SEQ" "SB308" "GACGGTAA" 1 40207 "1550"
1031 "WMC1074855" "M18" "AB6183" "MARS_SEQ" "SB308" "GACGGTAA" 1 20161 "1153"
1032 "WMC1074856" "O18" "AB6183" "MARS_SEQ" "SB308" "GACGGTAA" 1 63503 "2301"
1033 "WMC1074857" "A20" "AB6183" "MARS_SEQ" "SB308" "GACGGTAA" 1 76995 "2405"
1034 "WMC1074858" "C20" "AB6183" "MARS_SEQ" "SB308" "GACGGTAA" 1 53307 "2296"
1035 "WMC1074859" "E20" "AB6183" "MARS_SEQ" "SB308" "GACGGTAA" 1 16904 "807"
1036 "WMC1074860" "G20" "AB6183" "MARS_SEQ" "SB308" "GACGGTAA" 1 93304 "3468"
1037 "WMC1074861" "I20" "AB6183" "MARS_SEQ" "SB308" "GACGGTAA" 1 38591 "1881"
1038 "WMC1074862" "K20" "AB6183" "MARS_SEQ" "SB308" "GACGGTAA" 1 19874 "1192"
1039 "WMC1074863" "M20" "AB6183" "MARS_SEQ" "SB308" "GACGGTAA" 1 107013 "3427"
1040 "WMC1074864" "O20" "AB6183" "MARS_SEQ" "SB308" "GACGGTAA" 1 34708 "1132"
1041 "WMC1074865" "A22" "AB6183" "MARS_SEQ" "SB308" "GACGGTAA" 1 80112 "2365"
1042 "WMC1074866" "C22" "AB6183" "MARS_SEQ" "SB308" "GACGGTAA" 1 145452 "4104"
1043 "WMC1074867" "E22" "AB6183" "MARS_SEQ" "SB308" "GACGGTAA" 1 44753 "2171"
1044 "WMC1074868" "G22" "AB6183" "MARS_SEQ" "SB308" "GACGGTAA" 1 13690 "836"
1045 "WMC1074869" "I22" "AB6183" "MARS_SEQ" "SB308" "GACGGTAA" 1 22224 "1299"
1046 "WMC1074870" "K22" "AB6183" "MARS_SEQ" "SB308" "GACGGTAA" 1 9940 "676"
1047 "WMC1074871" "M22" "AB6183" "MARS_SEQ" "SB308" "GACGGTAA" 1 98035 "2066"
1048 "WMC1074872" "O22" "AB6183" "MARS_SEQ" "SB308" "GACGGTAA" 1 3947 "54"
1049 "WMC1074873" "A24" "AB6183" "MARS_SEQ" "SB308" "GACGGTAA" 1 76127 "2563"
1050 "WMC1074874" "C24" "AB6183" "MARS_SEQ" "SB308" "GACGGTAA" 1 65944 "2225"
1051 "WMC1074875" "E24" "AB6183" "MARS_SEQ" "SB308" "GACGGTAA" 1 25245 "1015"
1052 "WMC1074876" "G24" "AB6183" "MARS_SEQ" "SB308" "GACGGTAA" 1 1555 "84"
1053 "WMC1074877" "I24" "AB6183" "MARS_SEQ" "SB308" "GACGGTAA" 1 163004 "3965"
1054 "WMC1074878" "K24" "AB6183" "MARS_SEQ" "SB308" "GACGGTAA" 1 73460 "1862"
1055 "WMC1074879" "M24" "AB6183" "MARS_SEQ" "SB308" "GACGGTAA" 1 70043 "2333"
1056 "WMC1074880" "O24" "AB6183" "MARS_SEQ" "SB308" "GACGGTAA" 1 977 "153"
1057 "WMC1074881" "B2" "AB6183" "MARS_SEQ" "SB308" "GACGGTAA" 1 78224 "2984"
1058 "WMC1074882" "D2" "AB6183" "MARS_SEQ" "SB308" "GACGGTAA" 1 18678 "922"
1059 "WMC1074883" "F2" "AB6183" "MARS_SEQ" "SB308" "GACGGTAA" 1 28448 "1494"
1060 "WMC1074884" "H2" "AB6183" "MARS_SEQ" "SB308" "GACGGTAA" 1 24329 "1219"
1061 "WMC1074885" "J2" "AB6183" "MARS_SEQ" "SB308" "GACGGTAA" 1 8956 "596"
1062 "WMC1074886" "L2" "AB6183" "MARS_SEQ" "SB308" "GACGGTAA" 1 51805 "2203"
1063 "WMC1074887" "N2" "AB6183" "MARS_SEQ" "SB308" "GACGGTAA" 1 26284 "1475"
1064 "WMC1074888" "P2" "AB6183" "MARS_SEQ" "SB308" "GACGGTAA" 0 116 "12"
1065 "WMC1074889" "B4" "AB6183" "MARS_SEQ" "SB308" "GACGGTAA" 1 25713 "1300"
1066 "WMC1074890" "D4" "AB6183" "MARS_SEQ" "SB308" "GACGGTAA" 1 29698 "1540"
1067 "WMC1074891" "F4" "AB6183" "MARS_SEQ" "SB308" "GACGGTAA" 1 16230 "943"
1068 "WMC1074892" "H4" "AB6183" "MARS_SEQ" "SB308" "GACGGTAA" 1 27791 "1450"
1069 "WMC1074893" "J4" "AB6183" "MARS_SEQ" "SB308" "GACGGTAA" 1 25927 "1384"
1070 "WMC1074894" "L4" "AB6183" "MARS_SEQ" "SB308" "GACGGTAA" 1 67325 "2130"
1071 "WMC1074895" "N4" "AB6183" "MARS_SEQ" "SB308" "GACGGTAA" 1 60188 "1926"
1072 "WMC1074896" "P4" "AB6183" "MARS_SEQ" "SB308" "GACGGTAA" 1 24666 "1357"
1073 "WMC1074897" "B6" "AB6183" "MARS_SEQ" "SB308" "GACGGTAA" 1 29512 "1470"
1074 "WMC1074898" "D6" "AB6183" "MARS_SEQ" "SB308" "GACGGTAA" 1 10382 "598"
1075 "WMC1074899" "F6" "AB6183" "MARS_SEQ" "SB308" "GACGGTAA" 1 24392 "1354"
1076 "WMC1074900" "H6" "AB6183" "MARS_SEQ" "SB308" "GACGGTAA" 1 18090 "1112"
1077 "WMC1074901" "J6" "AB6183" "MARS_SEQ" "SB308" "GACGGTAA" 1 21442 "1093"
1078 "WMC1074902" "L6" "AB6183" "MARS_SEQ" "SB308" "GACGGTAA" 1 16551 "888"
1079 "WMC1074903" "N6" "AB6183" "MARS_SEQ" "SB308" "GACGGTAA" 1 50304 "1518"
1080 "WMC1074904" "P6" "AB6183" "MARS_SEQ" "SB308" "GACGGTAA" 1 13870 "741"
1081 "WMC1074905" "B8" "AB6183" "MARS_SEQ" "SB308" "GACGGTAA" 1 63552 "1904"
1082 "WMC1074906" "D8" "AB6183" "MARS_SEQ" "SB308" "GACGGTAA" 1 24894 "1475"
1083 "WMC1074907" "F8" "AB6183" "MARS_SEQ" "SB308" "GACGGTAA" 1 22930 "1294"
1084 "WMC1074908" "H8" "AB6183" "MARS_SEQ" "SB308" "GACGGTAA" 1 27445 "1553"
1085 "WMC1074909" "J8" "AB6183" "MARS_SEQ" "SB308" "GACGGTAA" 1 41283 "1972"
1086 "WMC1074910" "L8" "AB6183" "MARS_SEQ" "SB308" "GACGGTAA" 1 58006 "2080"
1087 "WMC1074911" "N8" "AB6183" "MARS_SEQ" "SB308" "GACGGTAA" 1 7733 "585"
1088 "WMC1074912" "P8" "AB6183" "MARS_SEQ" "SB308" "GACGGTAA" 1 15566 "843"
1089 "WMC1074913" "B10" "AB6183" "MARS_SEQ" "SB308" "GACGGTAA" 1 24410 "1139"
1090 "WMC1074914" "D10" "AB6183" "MARS_SEQ" "SB308" "GACGGTAA" 1 60902 "2599"
1091 "WMC1074915" "F10" "AB6183" "MARS_SEQ" "SB308" "GACGGTAA" 1 23548 "1254"
1092 "WMC1074916" "H10" "AB6183" "MARS_SEQ" "SB308" "GACGGTAA" 1 60061 "2682"
1093 "WMC1074917" "J10" "AB6183" "MARS_SEQ" "SB308" "GACGGTAA" 1 47625 "2155"
1094 "WMC1074918" "L10" "AB6183" "MARS_SEQ" "SB308" "GACGGTAA" 1 588 "25"
1095 "WMC1074919" "N10" "AB6183" "MARS_SEQ" "SB308" "GACGGTAA" 1 141873 "3983"
1096 "WMC1074920" "P10" "AB6183" "MARS_SEQ" "SB308" "GACGGTAA" 1 91977 "3102"
1097 "WMC1074921" "B12" "AB6183" "MARS_SEQ" "SB308" "GACGGTAA" 1 7671 "462"
1098 "WMC1074922" "D12" "AB6183" "MARS_SEQ" "SB308" "GACGGTAA" 1 13716 "783"
1099 "WMC1074923" "F12" "AB6183" "MARS_SEQ" "SB308" "GACGGTAA" 1 191 "18"
1100 "WMC1074924" "H12" "AB6183" "MARS_SEQ" "SB308" "GACGGTAA" 1 22710 "1196"
1101 "WMC1074925" "J12" "AB6183" "MARS_SEQ" "SB308" "GACGGTAA" 1 11995 "660"
1102 "WMC1074926" "L12" "AB6183" "MARS_SEQ" "SB308" "GACGGTAA" 1 1903 "66"
1103 "WMC1074927" "N12" "AB6183" "MARS_SEQ" "SB308" "GACGGTAA" 1 50008 "2035"
1104 "WMC1074928" "P12" "AB6183" "MARS_SEQ" "SB308" "GACGGTAA" 1 47573 "2090"
1105 "WMC1074929" "B14" "AB6183" "MARS_SEQ" "SB308" "GACGGTAA" 1 44233 "1758"
1106 "WMC1074930" "D14" "AB6183" "MARS_SEQ" "SB308" "GACGGTAA" 1 41582 "2050"
1107 "WMC1074931" "F14" "AB6183" "MARS_SEQ" "SB308" "GACGGTAA" 1 12615 "688"
1108 "WMC1074932" "H14" "AB6183" "MARS_SEQ" "SB308" "GACGGTAA" 1 2261 "147"
1109 "WMC1074933" "J14" "AB6183" "MARS_SEQ" "SB308" "GACGGTAA" 1 74983 "2144"
1110 "WMC1074934" "L14" "AB6183" "MARS_SEQ" "SB308" "GACGGTAA" 1 58476 "2310"
1111 "WMC1074935" "N14" "AB6183" "MARS_SEQ" "SB308" "GACGGTAA" 1 66114 "2385"
1112 "WMC1074936" "P14" "AB6183" "MARS_SEQ" "SB308" "GACGGTAA" 1 64134 "2358"
1113 "WMC1074937" "B16" "AB6183" "MARS_SEQ" "SB308" "GACGGTAA" 1 67626 "2029"
1114 "WMC1074938" "D16" "AB6183" "MARS_SEQ" "SB308" "GACGGTAA" 1 18138 "1036"
1115 "WMC1074939" "F16" "AB6183" "MARS_SEQ" "SB308" "GACGGTAA" 1 35901 "1486"
1116 "WMC1074940" "H16" "AB6183" "MARS_SEQ" "SB308" "GACGGTAA" 1 7616 "463"
1117 "WMC1074941" "J16" "AB6183" "MARS_SEQ" "SB308" "GACGGTAA" 1 47500 "2158"
1118 "WMC1074942" "L16" "AB6183" "MARS_SEQ" "SB308" "GACGGTAA" 1 137416 "2509"
1119 "WMC1074943" "N16" "AB6183" "MARS_SEQ" "SB308" "GACGGTAA" 1 51737 "1973"
1120 "WMC1074944" "P16" "AB6183" "MARS_SEQ" "SB308" "GACGGTAA" 1 36213 "1926"
1121 "WMC1074945" "B18" "AB6183" "MARS_SEQ" "SB308" "GACGGTAA" 1 71913 "2015"
1122 "WMC1074946" "D18" "AB6183" "MARS_SEQ" "SB308" "GACGGTAA" 1 25555 "1184"
1123 "WMC1074947" "F18" "AB6183" "MARS_SEQ" "SB308" "GACGGTAA" 1 20334 "1241"
1124 "WMC1074948" "H18" "AB6183" "MARS_SEQ" "SB308" "GACGGTAA" 1 69026 "1879"
1125 "WMC1074949" "J18" "AB6183" "MARS_SEQ" "SB308" "GACGGTAA" 1 63472 "2490"
1126 "WMC1074950" "L18" "AB6183" "MARS_SEQ" "SB308" "GACGGTAA" 1 142258 "3639"
1127 "WMC1074951" "N18" "AB6183" "MARS_SEQ" "SB308" "GACGGTAA" 1 45191 "2087"
1128 "WMC1074952" "P18" "AB6183" "MARS_SEQ" "SB308" "GACGGTAA" 1 20944 "1162"
1129 "WMC1074953" "B20" "AB6183" "MARS_SEQ" "SB308" "GACGGTAA" 1 70283 "2204"
1130 "WMC1074954" "D20" "AB6183" "MARS_SEQ" "SB308" "GACGGTAA" 1 26552 "1292"
1131 "WMC1074955" "F20" "AB6183" "MARS_SEQ" "SB308" "GACGGTAA" 1 99342 "2926"
1132 "WMC1074956" "H20" "AB6183" "MARS_SEQ" "SB308" "GACGGTAA" 1 44234 "1612"
1133 "WMC1074957" "J20" "AB6183" "MARS_SEQ" "SB308" "GACGGTAA" 1 52830 "2052"
1134 "WMC1074958" "L20" "AB6183" "MARS_SEQ" "SB308" "GACGGTAA" 1 11851 "501"
1135 "WMC1074959" "N20" "AB6183" "MARS_SEQ" "SB308" "GACGGTAA" 1 96250 "2520"
1136 "WMC1074960" "P20" "AB6183" "MARS_SEQ" "SB308" "GACGGTAA" 1 62596 "1951"
1137 "WMC1074961" "B22" "AB6183" "MARS_SEQ" "SB308" "GACGGTAA" 1 48654 "1714"
1138 "WMC1074962" "D22" "AB6183" "MARS_SEQ" "SB308" "GACGGTAA" 1 34255 "1589"
1139 "WMC1074963" "F22" "AB6183" "MARS_SEQ" "SB308" "GACGGTAA" 1 40381 "1933"
1140 "WMC1074964" "H22" "AB6183" "MARS_SEQ" "SB308" "GACGGTAA" 1 3421 "246"
1141 "WMC1074965" "J22" "AB6183" "MARS_SEQ" "SB308" "GACGGTAA" 1 78692 "3166"
1142 "WMC1074966" "L22" "AB6183" "MARS_SEQ" "SB308" "GACGGTAA" 1 70354 "2022"
1143 "WMC1074967" "N22" "AB6183" "MARS_SEQ" "SB308" "GACGGTAA" 1 111665 "2699"
1144 "WMC1074968" "P22" "AB6183" "MARS_SEQ" "SB308" "GACGGTAA" 1 60535 "2502"
1145 "WMC1074969" "B24" "AB6183" "MARS_SEQ" "SB308" "GACGGTAA" 1 75377 "2784"
1146 "WMC1074970" "D24" "AB6183" "MARS_SEQ" "SB308" "GACGGTAA" 1 74770 "2331"
1147 "WMC1074971" "F24" "AB6183" "MARS_SEQ" "SB308" "GACGGTAA" 1 67768 "1550"
1148 "WMC1074972" "H24" "AB6183" "MARS_SEQ" "SB308" "GACGGTAA" 1 85237 "2717"
1149 "WMC1074973" "J24" "AB6183" "MARS_SEQ" "SB308" "GACGGTAA" 1 351 "57"
1150 "WMC1074974" "L24" "AB6183" "MARS_SEQ" "SB308" "GACGGTAA" 1 68715 "2224"
1151 "WMC1074975" "N24" "AB6183" "MARS_SEQ" "SB308" "GACGGTAA" 1 78408 "2474"
1152 "WMC1074976" "P24" "AB6183" "MARS_SEQ" "SB308" "GACGGTAA" 1 31697 "1516"
1153 "WMC1074977" "A1" "AB6184" "MARS_SEQ" "SB308" "AGGTCTGT" 1 12199 "567"
1154 "WMC1074978" "C1" "AB6184" "MARS_SEQ" "SB308" "AGGTCTGT" 1 49606 "1436"
1155 "WMC1074979" "E1" "AB6184" "MARS_SEQ" "SB308" "AGGTCTGT" 1 18673 "808"
1156 "WMC1074980" "G1" "AB6184" "MARS_SEQ" "SB308" "AGGTCTGT" 1 39226 "1081"
1157 "WMC1074981" "I1" "AB6184" "MARS_SEQ" "SB308" "AGGTCTGT" 1 40972 "1607"
1158 "WMC1074982" "K1" "AB6184" "MARS_SEQ" "SB308" "AGGTCTGT" 1 128711 "2983"
1159 "WMC1074983" "M1" "AB6184" "MARS_SEQ" "SB308" "AGGTCTGT" 1 18697 "847"
1160 "WMC1074984" "O1" "AB6184" "MARS_SEQ" "SB308" "AGGTCTGT" 0 273 "23"
1161 "WMC1074985" "A3" "AB6184" "MARS_SEQ" "SB308" "AGGTCTGT" 1 36011 "1150"
1162 "WMC1074986" "C3" "AB6184" "MARS_SEQ" "SB308" "AGGTCTGT" 1 47190 "1563"
1163 "WMC1074987" "E3" "AB6184" "MARS_SEQ" "SB308" "AGGTCTGT" 1 26962 "1192"
1164 "WMC1074988" "G3" "AB6184" "MARS_SEQ" "SB308" "AGGTCTGT" 1 39274 "1240"
1165 "WMC1074989" "I3" "AB6184" "MARS_SEQ" "SB308" "AGGTCTGT" 1 34159 "1458"
1166 "WMC1074990" "K3" "AB6184" "MARS_SEQ" "SB308" "AGGTCTGT" 1 28134 "812"
1167 "WMC1074991" "M3" "AB6184" "MARS_SEQ" "SB308" "AGGTCTGT" 1 33656 "579"
1168 "WMC1074992" "O3" "AB6184" "MARS_SEQ" "SB308" "AGGTCTGT" 1 22851 "953"
1169 "WMC1074993" "A5" "AB6184" "MARS_SEQ" "SB308" "AGGTCTGT" 1 13419 "700"
1170 "WMC1074994" "C5" "AB6184" "MARS_SEQ" "SB308" "AGGTCTGT" 1 9867 "449"
1171 "WMC1074995" "E5" "AB6184" "MARS_SEQ" "SB308" "AGGTCTGT" 1 11248 "584"
1172 "WMC1074996" "G5" "AB6184" "MARS_SEQ" "SB308" "AGGTCTGT" 1 13198 "540"
1173 "WMC1074997" "I5" "AB6184" "MARS_SEQ" "SB308" "AGGTCTGT" 1 14015 "759"
1174 "WMC1074998" "K5" "AB6184" "MARS_SEQ" "SB308" "AGGTCTGT" 1 8323 "473"
1175 "WMC1074999" "M5" "AB6184" "MARS_SEQ" "SB308" "AGGTCTGT" 1 14726 "178"
1176 "WMC1075000" "O5" "AB6184" "MARS_SEQ" "SB308" "AGGTCTGT" 1 7914 "100"
1177 "WMC1075001" "A7" "AB6184" "MARS_SEQ" "SB308" "AGGTCTGT" 1 13032 "626"
1178 "WMC1075002" "C7" "AB6184" "MARS_SEQ" "SB308" "AGGTCTGT" 1 13559 "511"
1179 "WMC1075003" "E7" "AB6184" "MARS_SEQ" "SB308" "AGGTCTGT" 1 51293 "1443"
1180 "WMC1075004" "G7" "AB6184" "MARS_SEQ" "SB308" "AGGTCTGT" 1 18278 "186"
1181 "WMC1075005" "I7" "AB6184" "MARS_SEQ" "SB308" "AGGTCTGT" 1 12995 "92"
1182 "WMC1075006" "K7" "AB6184" "MARS_SEQ" "SB308" "AGGTCTGT" 1 13016 "676"
1183 "WMC1075007" "M7" "AB6184" "MARS_SEQ" "SB308" "AGGTCTGT" 1 18534 "992"
1184 "WMC1075008" "O7" "AB6184" "MARS_SEQ" "SB308" "AGGTCTGT" 1 27733 "987"
1185 "WMC1075009" "A9" "AB6184" "MARS_SEQ" "SB308" "AGGTCTGT" 1 40789 "1499"
1186 "WMC1075010" "C9" "AB6184" "MARS_SEQ" "SB308" "AGGTCTGT" 1 21244 "883"
1187 "WMC1075011" "E9" "AB6184" "MARS_SEQ" "SB308" "AGGTCTGT" 1 14384 "586"
1188 "WMC1075012" "G9" "AB6184" "MARS_SEQ" "SB308" "AGGTCTGT" 1 35598 "1537"
1189 "WMC1075013" "I9" "AB6184" "MARS_SEQ" "SB308" "AGGTCTGT" 1 25580 "1092"
1190 "WMC1075014" "K9" "AB6184" "MARS_SEQ" "SB308" "AGGTCTGT" 1 30413 "1321"
1191 "WMC1075015" "M9" "AB6184" "MARS_SEQ" "SB308" "AGGTCTGT" 1 12606 "658"
1192 "WMC1075016" "O9" "AB6184" "MARS_SEQ" "SB308" "AGGTCTGT" 1 36337 "1316"
1193 "WMC1075017" "A11" "AB6184" "MARS_SEQ" "SB308" "AGGTCTGT" 1 12104 "623"
1194 "WMC1075018" "C11" "AB6184" "MARS_SEQ" "SB308" "AGGTCTGT" 1 52826 "2109"
1195 "WMC1075019" "E11" "AB6184" "MARS_SEQ" "SB308" "AGGTCTGT" 1 23765 "1067"
1196 "WMC1075020" "G11" "AB6184" "MARS_SEQ" "SB308" "AGGTCTGT" 1 19025 "898"
1197 "WMC1075021" "I11" "AB6184" "MARS_SEQ" "SB308" "AGGTCTGT" 1 18880 "985"
1198 "WMC1075022" "K11" "AB6184" "MARS_SEQ" "SB308" "AGGTCTGT" 1 5783 "309"
1199 "WMC1075023" "M11" "AB6184" "MARS_SEQ" "SB308" "AGGTCTGT" 1 12864 "649"
1200 "WMC1075024" "O11" "AB6184" "MARS_SEQ" "SB308" "AGGTCTGT" 1 14266 "122"
1201 "WMC1075025" "A13" "AB6184" "MARS_SEQ" "SB308" "AGGTCTGT" 1 36697 "1464"
1202 "WMC1075026" "C13" "AB6184" "MARS_SEQ" "SB308" "AGGTCTGT" 1 61293 "1709"
1203 "WMC1075027" "E13" "AB6184" "MARS_SEQ" "SB308" "AGGTCTGT" 1 26096 "1123"
1204 "WMC1075028" "G13" "AB6184" "MARS_SEQ" "SB308" "AGGTCTGT" 1 50777 "1598"
1205 "WMC1075029" "I13" "AB6184" "MARS_SEQ" "SB308" "AGGTCTGT" 1 15421 "841"
1206 "WMC1075030" "K13" "AB6184" "MARS_SEQ" "SB308" "AGGTCTGT" 1 43378 "1876"
1207 "WMC1075031" "M13" "AB6184" "MARS_SEQ" "SB308" "AGGTCTGT" 1 15310 "855"
1208 "WMC1075032" "O13" "AB6184" "MARS_SEQ" "SB308" "AGGTCTGT" 1 28974 "1226"
1209 "WMC1075033" "A15" "AB6184" "MARS_SEQ" "SB308" "AGGTCTGT" 1 41951 "1481"
1210 "WMC1075034" "C15" "AB6184" "MARS_SEQ" "SB308" "AGGTCTGT" 1 12246 "564"
1211 "WMC1075035" "E15" "AB6184" "MARS_SEQ" "SB308" "AGGTCTGT" 1 47536 "1737"
1212 "WMC1075036" "G15" "AB6184" "MARS_SEQ" "SB308" "AGGTCTGT" 1 32231 "1313"
1213 "WMC1075037" "I15" "AB6184" "MARS_SEQ" "SB308" "AGGTCTGT" 1 15318 "761"
1214 "WMC1075038" "K15" "AB6184" "MARS_SEQ" "SB308" "AGGTCTGT" 1 6283 "384"
1215 "WMC1075039" "M15" "AB6184" "MARS_SEQ" "SB308" "AGGTCTGT" 1 9641 "464"
1216 "WMC1075040" "O15" "AB6184" "MARS_SEQ" "SB308" "AGGTCTGT" 1 24666 "1062"
1217 "WMC1075041" "A17" "AB6184" "MARS_SEQ" "SB308" "AGGTCTGT" 1 41832 "1762"
1218 "WMC1075042" "C17" "AB6184" "MARS_SEQ" "SB308" "AGGTCTGT" 1 64169 "1923"
1219 "WMC1075043" "E17" "AB6184" "MARS_SEQ" "SB308" "AGGTCTGT" 1 32999 "1313"
1220 "WMC1075044" "G17" "AB6184" "MARS_SEQ" "SB308" "AGGTCTGT" 1 21853 "164"
1221 "WMC1075045" "I17" "AB6184" "MARS_SEQ" "SB308" "AGGTCTGT" 1 29400 "1430"
1222 "WMC1075046" "K17" "AB6184" "MARS_SEQ" "SB308" "AGGTCTGT" 1 11249 "620"
1223 "WMC1075047" "M17" "AB6184" "MARS_SEQ" "SB308" "AGGTCTGT" 1 14405 "644"
1224 "WMC1075048" "O17" "AB6184" "MARS_SEQ" "SB308" "AGGTCTGT" 1 13354 "724"
1225 "WMC1075049" "A19" "AB6184" "MARS_SEQ" "SB308" "AGGTCTGT" 1 2187 "111"
1226 "WMC1075050" "C19" "AB6184" "MARS_SEQ" "SB308" "AGGTCTGT" 1 46538 "1699"
1227 "WMC1075051" "E19" "AB6184" "MARS_SEQ" "SB308" "AGGTCTGT" 1 21731 "939"
1228 "WMC1075052" "G19" "AB6184" "MARS_SEQ" "SB308" "AGGTCTGT" 1 35402 "1427"
1229 "WMC1075053" "I19" "AB6184" "MARS_SEQ" "SB308" "AGGTCTGT" 1 20907 "914"
1230 "WMC1075054" "K19" "AB6184" "MARS_SEQ" "SB308" "AGGTCTGT" 1 24903 "802"
1231 "WMC1075055" "M19" "AB6184" "MARS_SEQ" "SB308" "AGGTCTGT" 1 33875 "1512"
1232 "WMC1075056" "O19" "AB6184" "MARS_SEQ" "SB308" "AGGTCTGT" 1 6024 "367"
1233 "WMC1075057" "A21" "AB6184" "MARS_SEQ" "SB308" "AGGTCTGT" 1 11498 "601"
1234 "WMC1075058" "C21" "AB6184" "MARS_SEQ" "SB308" "AGGTCTGT" 1 24702 "904"
1235 "WMC1075059" "E21" "AB6184" "MARS_SEQ" "SB308" "AGGTCTGT" 1 22148 "870"
1236 "WMC1075060" "G21" "AB6184" "MARS_SEQ" "SB308" "AGGTCTGT" 1 36287 "1328"
1237 "WMC1075061" "I21" "AB6184" "MARS_SEQ" "SB308" "AGGTCTGT" 1 17597 "1051"
1238 "WMC1075062" "K21" "AB6184" "MARS_SEQ" "SB308" "AGGTCTGT" 1 51881 "2118"
1239 "WMC1075063" "M21" "AB6184" "MARS_SEQ" "SB308" "AGGTCTGT" 1 13638 "114"
1240 "WMC1075064" "O21" "AB6184" "MARS_SEQ" "SB308" "AGGTCTGT" 1 43794 "1624"
1241 "WMC1075065" "A23" "AB6184" "MARS_SEQ" "SB308" "AGGTCTGT" 1 75537 "2066"
1242 "WMC1075066" "C23" "AB6184" "MARS_SEQ" "SB308" "AGGTCTGT" 1 20152 "942"
1243 "WMC1075067" "E23" "AB6184" "MARS_SEQ" "SB308" "AGGTCTGT" 1 69520 "2098"
1244 "WMC1075068" "G23" "AB6184" "MARS_SEQ" "SB308" "AGGTCTGT" 1 64110 "1800"
1245 "WMC1075069" "I23" "AB6184" "MARS_SEQ" "SB308" "AGGTCTGT" 1 18829 "808"
1246 "WMC1075070" "K23" "AB6184" "MARS_SEQ" "SB308" "AGGTCTGT" 1 36078 "984"
1247 "WMC1075071" "M23" "AB6184" "MARS_SEQ" "SB308" "AGGTCTGT" 1 23087 "1026"
1248 "WMC1075072" "O23" "AB6184" "MARS_SEQ" "SB308" "AGGTCTGT" 1 19178 "908"
1249 "WMC1075073" "B1" "AB6184" "MARS_SEQ" "SB308" "AGGTCTGT" 1 34893 "1164"
1250 "WMC1075074" "D1" "AB6184" "MARS_SEQ" "SB308" "AGGTCTGT" 1 16557 "850"
1251 "WMC1075075" "F1" "AB6184" "MARS_SEQ" "SB308" "AGGTCTGT" 1 59565 "2411"
1252 "WMC1075076" "H1" "AB6184" "MARS_SEQ" "SB308" "AGGTCTGT" 1 62368 "2073"
1253 "WMC1075077" "J1" "AB6184" "MARS_SEQ" "SB308" "AGGTCTGT" 1 18711 "1223"
1254 "WMC1075078" "L1" "AB6184" "MARS_SEQ" "SB308" "AGGTCTGT" 1 61525 "1714"
1255 "WMC1075079" "N1" "AB6184" "MARS_SEQ" "SB308" "AGGTCTGT" 1 13193 "592"
1256 "WMC1075080" "P1" "AB6184" "MARS_SEQ" "SB308" "AGGTCTGT" 0 166 "3"
1257 "WMC1075081" "B3" "AB6184" "MARS_SEQ" "SB308" "AGGTCTGT" 1 30544 "1038"
1258 "WMC1075082" "D3" "AB6184" "MARS_SEQ" "SB308" "AGGTCTGT" 1 28954 "1170"
1259 "WMC1075083" "F3" "AB6184" "MARS_SEQ" "SB308" "AGGTCTGT" 1 57140 "1763"
1260 "WMC1075084" "H3" "AB6184" "MARS_SEQ" "SB308" "AGGTCTGT" 1 51295 "1728"
1261 "WMC1075085" "J3" "AB6184" "MARS_SEQ" "SB308" "AGGTCTGT" 1 46159 "1277"
1262 "WMC1075086" "L3" "AB6184" "MARS_SEQ" "SB308" "AGGTCTGT" 1 24461 "1003"
1263 "WMC1075087" "N3" "AB6184" "MARS_SEQ" "SB308" "AGGTCTGT" 1 91028 "2189"
1264 "WMC1075088" "P3" "AB6184" "MARS_SEQ" "SB308" "AGGTCTGT" 1 70827 "2157"
1265 "WMC1075089" "B5" "AB6184" "MARS_SEQ" "SB308" "AGGTCTGT" 1 18164 "764"
1266 "WMC1075090" "D5" "AB6184" "MARS_SEQ" "SB308" "AGGTCTGT" 1 42279 "1560"
1267 "WMC1075091" "F5" "AB6184" "MARS_SEQ" "SB308" "AGGTCTGT" 1 16366 "839"
1268 "WMC1075092" "H5" "AB6184" "MARS_SEQ" "SB308" "AGGTCTGT" 1 17374 "771"
1269 "WMC1075093" "J5" "AB6184" "MARS_SEQ" "SB308" "AGGTCTGT" 1 11634 "561"
1270 "WMC1075094" "L5" "AB6184" "MARS_SEQ" "SB308" "AGGTCTGT" 1 33392 "1329"
1271 "WMC1075095" "N5" "AB6184" "MARS_SEQ" "SB308" "AGGTCTGT" 1 21865 "1099"
1272 "WMC1075096" "P5" "AB6184" "MARS_SEQ" "SB308" "AGGTCTGT" 1 62151 "1749"
1273 "WMC1075097" "B7" "AB6184" "MARS_SEQ" "SB308" "AGGTCTGT" 1 40168 "1018"
1274 "WMC1075098" "D7" "AB6184" "MARS_SEQ" "SB308" "AGGTCTGT" 1 153699 "3248"
1275 "WMC1075099" "F7" "AB6184" "MARS_SEQ" "SB308" "AGGTCTGT" 1 30928 "1239"
1276 "WMC1075100" "H7" "AB6184" "MARS_SEQ" "SB308" "AGGTCTGT" 1 11274 "651"
1277 "WMC1075101" "J7" "AB6184" "MARS_SEQ" "SB308" "AGGTCTGT" 1 6730 "406"
1278 "WMC1075102" "L7" "AB6184" "MARS_SEQ" "SB308" "AGGTCTGT" 1 19259 "962"
1279 "WMC1075103" "N7" "AB6184" "MARS_SEQ" "SB308" "AGGTCTGT" 1 50702 "1958"
1280 "WMC1075104" "P7" "AB6184" "MARS_SEQ" "SB308" "AGGTCTGT" 1 38406 "1433"
1281 "WMC1075105" "B9" "AB6184" "MARS_SEQ" "SB308" "AGGTCTGT" 1 81531 "2519"
1282 "WMC1075106" "D9" "AB6184" "MARS_SEQ" "SB308" "AGGTCTGT" 1 23193 "1095"
1283 "WMC1075107" "F9" "AB6184" "MARS_SEQ" "SB308" "AGGTCTGT" 1 30552 "1537"
1284 "WMC1075108" "H9" "AB6184" "MARS_SEQ" "SB308" "AGGTCTGT" 1 14898 "809"
1285 "WMC1075109" "J9" "AB6184" "MARS_SEQ" "SB308" "AGGTCTGT" 1 14111 "644"
1286 "WMC1075110" "L9" "AB6184" "MARS_SEQ" "SB308" "AGGTCTGT" 1 10110 "545"
1287 "WMC1075111" "N9" "AB6184" "MARS_SEQ" "SB308" "AGGTCTGT" 1 12061 "639"
1288 "WMC1075112" "P9" "AB6184" "MARS_SEQ" "SB308" "AGGTCTGT" 1 81950 "1956"
1289 "WMC1075113" "B11" "AB6184" "MARS_SEQ" "SB308" "AGGTCTGT" 1 37693 "1263"
1290 "WMC1075114" "D11" "AB6184" "MARS_SEQ" "SB308" "AGGTCTGT" 1 65423 "1656"
1291 "WMC1075115" "F11" "AB6184" "MARS_SEQ" "SB308" "AGGTCTGT" 1 212831 "4295"
1292 "WMC1075116" "H11" "AB6184" "MARS_SEQ" "SB308" "AGGTCTGT" 1 16077 "796"
1293 "WMC1075117" "J11" "AB6184" "MARS_SEQ" "SB308" "AGGTCTGT" 1 13138 "702"
1294 "WMC1075118" "L11" "AB6184" "MARS_SEQ" "SB308" "AGGTCTGT" 1 4422 "299"
1295 "WMC1075119" "N11" "AB6184" "MARS_SEQ" "SB308" "AGGTCTGT" 1 16903 "882"
1296 "WMC1075120" "P11" "AB6184" "MARS_SEQ" "SB308" "AGGTCTGT" 1 32357 "1375"
1297 "WMC1075121" "B13" "AB6184" "MARS_SEQ" "SB308" "AGGTCTGT" 1 41110 "1563"
1298 "WMC1075122" "D13" "AB6184" "MARS_SEQ" "SB308" "AGGTCTGT" 1 30219 "1233"
1299 "WMC1075123" "F13" "AB6184" "MARS_SEQ" "SB308" "AGGTCTGT" 1 49918 "1794"
1300 "WMC1075124" "H13" "AB6184" "MARS_SEQ" "SB308" "AGGTCTGT" 1 18242 "740"
1301 "WMC1075125" "J13" "AB6184" "MARS_SEQ" "SB308" "AGGTCTGT" 1 19742 "934"
1302 "WMC1075126" "L13" "AB6184" "MARS_SEQ" "SB308" "AGGTCTGT" 1 18664 "971"
1303 "WMC1075127" "N13" "AB6184" "MARS_SEQ" "SB308" "AGGTCTGT" 1 10549 "417"
1304 "WMC1075128" "P13" "AB6184" "MARS_SEQ" "SB308" "AGGTCTGT" 1 38267 "946"
1305 "WMC1075129" "B15" "AB6184" "MARS_SEQ" "SB308" "AGGTCTGT" 1 48737 "1782"
1306 "WMC1075130" "D15" "AB6184" "MARS_SEQ" "SB308" "AGGTCTGT" 1 30054 "1326"
1307 "WMC1075131" "F15" "AB6184" "MARS_SEQ" "SB308" "AGGTCTGT" 1 21094 "992"
1308 "WMC1075132" "H15" "AB6184" "MARS_SEQ" "SB308" "AGGTCTGT" 1 9993 "544"
1309 "WMC1075133" "J15" "AB6184" "MARS_SEQ" "SB308" "AGGTCTGT" 1 12825 "745"
1310 "WMC1075134" "L15" "AB6184" "MARS_SEQ" "SB308" "AGGTCTGT" 1 7422 "546"
1311 "WMC1075135" "N15" "AB6184" "MARS_SEQ" "SB308" "AGGTCTGT" 1 28072 "1227"
1312 "WMC1075136" "P15" "AB6184" "MARS_SEQ" "SB308" "AGGTCTGT" 1 25725 "750"
1313 "WMC1075137" "B17" "AB6184" "MARS_SEQ" "SB308" "AGGTCTGT" 1 45484 "1426"
1314 "WMC1075138" "D17" "AB6184" "MARS_SEQ" "SB308" "AGGTCTGT" 1 47660 "1808"
1315 "WMC1075139" "F17" "AB6184" "MARS_SEQ" "SB308" "AGGTCTGT" 1 8241 "548"
1316 "WMC1075140" "H17" "AB6184" "MARS_SEQ" "SB308" "AGGTCTGT" 1 11383 "571"
1317 "WMC1075141" "J17" "AB6184" "MARS_SEQ" "SB308" "AGGTCTGT" 1 10838 "614"
1318 "WMC1075142" "L17" "AB6184" "MARS_SEQ" "SB308" "AGGTCTGT" 1 1753 "105"
1319 "WMC1075143" "N17" "AB6184" "MARS_SEQ" "SB308" "AGGTCTGT" 1 1551 "101"
1320 "WMC1075144" "P17" "AB6184" "MARS_SEQ" "SB308" "AGGTCTGT" 1 9111 "494"
1321 "WMC1075145" "B19" "AB6184" "MARS_SEQ" "SB308" "AGGTCTGT" 1 59037 "1812"
1322 "WMC1075146" "D19" "AB6184" "MARS_SEQ" "SB308" "AGGTCTGT" 1 17141 "677"
1323 "WMC1075147" "F19" "AB6184" "MARS_SEQ" "SB308" "AGGTCTGT" 1 49716 "1555"
1324 "WMC1075148" "H19" "AB6184" "MARS_SEQ" "SB308" "AGGTCTGT" 1 22180 "932"
1325 "WMC1075149" "J19" "AB6184" "MARS_SEQ" "SB308" "AGGTCTGT" 1 19571 "1075"
1326 "WMC1075150" "L19" "AB6184" "MARS_SEQ" "SB308" "AGGTCTGT" 1 11882 "536"
1327 "WMC1075151" "N19" "AB6184" "MARS_SEQ" "SB308" "AGGTCTGT" 1 13505 "678"
1328 "WMC1075152" "P19" "AB6184" "MARS_SEQ" "SB308" "AGGTCTGT" 1 28819 "174"
1329 "WMC1075153" "B21" "AB6184" "MARS_SEQ" "SB308" "AGGTCTGT" 1 15545 "760"
1330 "WMC1075154" "D21" "AB6184" "MARS_SEQ" "SB308" "AGGTCTGT" 1 33341 "1139"
1331 "WMC1075155" "F21" "AB6184" "MARS_SEQ" "SB308" "AGGTCTGT" 1 12517 "697"
1332 "WMC1075156" "H21" "AB6184" "MARS_SEQ" "SB308" "AGGTCTGT" 1 22981 "195"
1333 "WMC1075157" "J21" "AB6184" "MARS_SEQ" "SB308" "AGGTCTGT" 1 12431 "665"
1334 "WMC1075158" "L21" "AB6184" "MARS_SEQ" "SB308" "AGGTCTGT" 1 7885 "423"
1335 "WMC1075159" "N21" "AB6184" "MARS_SEQ" "SB308" "AGGTCTGT" 1 319 "26"
1336 "WMC1075160" "P21" "AB6184" "MARS_SEQ" "SB308" "AGGTCTGT" 1 29975 "1277"
1337 "WMC1075161" "B23" "AB6184" "MARS_SEQ" "SB308" "AGGTCTGT" 1 1181 "93"
1338 "WMC1075162" "D23" "AB6184" "MARS_SEQ" "SB308" "AGGTCTGT" 1 24558 "1199"
1339 "WMC1075163" "F23" "AB6184" "MARS_SEQ" "SB308" "AGGTCTGT" 1 33994 "1418"
1340 "WMC1075164" "H23" "AB6184" "MARS_SEQ" "SB308" "AGGTCTGT" 1 35058 "1297"
1341 "WMC1075165" "J23" "AB6184" "MARS_SEQ" "SB308" "AGGTCTGT" 1 2656 "181"
1342 "WMC1075166" "L23" "AB6184" "MARS_SEQ" "SB308" "AGGTCTGT" 1 28426 "1194"
1343 "WMC1075167" "N23" "AB6184" "MARS_SEQ" "SB308" "AGGTCTGT" 1 28107 "936"
1344 "WMC1075168" "P23" "AB6184" "MARS_SEQ" "SB308" "AGGTCTGT" 1 6822 "194"
1345 "WMC1075169" "A2" "AB6184" "MARS_SEQ" "SB308" "AGGTCTGT" 1 68113 "2306"
1346 "WMC1075170" "C2" "AB6184" "MARS_SEQ" "SB308" "AGGTCTGT" 1 38177 "247"
1347 "WMC1075171" "E2" "AB6184" "MARS_SEQ" "SB308" "AGGTCTGT" 1 39072 "1484"
1348 "WMC1075172" "G2" "AB6184" "MARS_SEQ" "SB308" "AGGTCTGT" 1 9334 "471"
1349 "WMC1075173" "I2" "AB6184" "MARS_SEQ" "SB308" "AGGTCTGT" 1 6916 "323"
1350 "WMC1075174" "K2" "AB6184" "MARS_SEQ" "SB308" "AGGTCTGT" 1 17929 "772"
1351 "WMC1075175" "M2" "AB6184" "MARS_SEQ" "SB308" "AGGTCTGT" 1 31501 "1240"
1352 "WMC1075176" "O2" "AB6184" "MARS_SEQ" "SB308" "AGGTCTGT" 0 137 "17"
1353 "WMC1075177" "A4" "AB6184" "MARS_SEQ" "SB308" "AGGTCTGT" 1 17046 "940"
1354 "WMC1075178" "C4" "AB6184" "MARS_SEQ" "SB308" "AGGTCTGT" 1 9564 "477"
1355 "WMC1075179" "E4" "AB6184" "MARS_SEQ" "SB308" "AGGTCTGT" 1 18878 "862"
1356 "WMC1075180" "G4" "AB6184" "MARS_SEQ" "SB308" "AGGTCTGT" 1 13748 "102"
1357 "WMC1075181" "I4" "AB6184" "MARS_SEQ" "SB308" "AGGTCTGT" 1 14495 "673"
1358 "WMC1075182" "K4" "AB6184" "MARS_SEQ" "SB308" "AGGTCTGT" 1 6658 "348"
1359 "WMC1075183" "M4" "AB6184" "MARS_SEQ" "SB308" "AGGTCTGT" 1 8316 "583"
1360 "WMC1075184" "O4" "AB6184" "MARS_SEQ" "SB308" "AGGTCTGT" 1 15127 "634"
1361 "WMC1075185" "A6" "AB6184" "MARS_SEQ" "SB308" "AGGTCTGT" 1 9550 "450"
1362 "WMC1075186" "C6" "AB6184" "MARS_SEQ" "SB308" "AGGTCTGT" 1 18204 "732"
1363 "WMC1075187" "E6" "AB6184" "MARS_SEQ" "SB308" "AGGTCTGT" 1 16417 "732"
1364 "WMC1075188" "G6" "AB6184" "MARS_SEQ" "SB308" "AGGTCTGT" 1 21279 "756"
1365 "WMC1075189" "I6" "AB6184" "MARS_SEQ" "SB308" "AGGTCTGT" 1 6833 "347"
1366 "WMC1075190" "K6" "AB6184" "MARS_SEQ" "SB308" "AGGTCTGT" 1 12437 "510"
1367 "WMC1075191" "M6" "AB6184" "MARS_SEQ" "SB308" "AGGTCTGT" 1 23770 "994"
1368 "WMC1075192" "O6" "AB6184" "MARS_SEQ" "SB308" "AGGTCTGT" 1 34113 "705"
1369 "WMC1075193" "A8" "AB6184" "MARS_SEQ" "SB308" "AGGTCTGT" 1 8687 "330"
1370 "WMC1075194" "C8" "AB6184" "MARS_SEQ" "SB308" "AGGTCTGT" 1 18774 "903"
1371 "WMC1075195" "E8" "AB6184" "MARS_SEQ" "SB308" "AGGTCTGT" 1 7265 "402"
1372 "WMC1075196" "G8" "AB6184" "MARS_SEQ" "SB308" "AGGTCTGT" 1 14402 "734"
1373 "WMC1075197" "I8" "AB6184" "MARS_SEQ" "SB308" "AGGTCTGT" 1 26156 "1106"
1374 "WMC1075198" "K8" "AB6184" "MARS_SEQ" "SB308" "AGGTCTGT" 1 31438 "1360"
1375 "WMC1075199" "M8" "AB6184" "MARS_SEQ" "SB308" "AGGTCTGT" 1 8653 "470"
1376 "WMC1075200" "O8" "AB6184" "MARS_SEQ" "SB308" "AGGTCTGT" 1 32071 "1319"
1377 "WMC1075201" "A10" "AB6184" "MARS_SEQ" "SB308" "AGGTCTGT" 1 14269 "728"
1378 "WMC1075202" "C10" "AB6184" "MARS_SEQ" "SB308" "AGGTCTGT" 1 138131 "2923"
1379 "WMC1075203" "E10" "AB6184" "MARS_SEQ" "SB308" "AGGTCTGT" 1 25077 "855"
1380 "WMC1075204" "G10" "AB6184" "MARS_SEQ" "SB308" "AGGTCTGT" 1 15928 "729"
1381 "WMC1075205" "I10" "AB6184" "MARS_SEQ" "SB308" "AGGTCTGT" 1 47556 "1867"
1382 "WMC1075206" "K10" "AB6184" "MARS_SEQ" "SB308" "AGGTCTGT" 1 15837 "716"
1383 "WMC1075207" "M10" "AB6184" "MARS_SEQ" "SB308" "AGGTCTGT" 1 12786 "628"
1384 "WMC1075208" "O10" "AB6184" "MARS_SEQ" "SB308" "AGGTCTGT" 1 26408 "803"
1385 "WMC1075209" "A12" "AB6184" "MARS_SEQ" "SB308" "AGGTCTGT" 1 5890 "276"
1386 "WMC1075210" "C12" "AB6184" "MARS_SEQ" "SB308" "AGGTCTGT" 1 24375 "1050"
1387 "WMC1075211" "E12" "AB6184" "MARS_SEQ" "SB308" "AGGTCTGT" 1 9733 "501"
1388 "WMC1075212" "G12" "AB6184" "MARS_SEQ" "SB308" "AGGTCTGT" 1 18836 "711"
1389 "WMC1075213" "I12" "AB6184" "MARS_SEQ" "SB308" "AGGTCTGT" 1 8641 "423"
1390 "WMC1075214" "K12" "AB6184" "MARS_SEQ" "SB308" "AGGTCTGT" 1 8948 "609"
1391 "WMC1075215" "M12" "AB6184" "MARS_SEQ" "SB308" "AGGTCTGT" 1 6346 "334"
1392 "WMC1075216" "O12" "AB6184" "MARS_SEQ" "SB308" "AGGTCTGT" 1 43756 "1302"
1393 "WMC1075217" "A14" "AB6184" "MARS_SEQ" "SB308" "AGGTCTGT" 1 14078 "554"
1394 "WMC1075218" "C14" "AB6184" "MARS_SEQ" "SB308" "AGGTCTGT" 1 34808 "1602"
1395 "WMC1075219" "E14" "AB6184" "MARS_SEQ" "SB308" "AGGTCTGT" 1 31726 "997"
1396 "WMC1075220" "G14" "AB6184" "MARS_SEQ" "SB308" "AGGTCTGT" 1 23770 "842"
1397 "WMC1075221" "I14" "AB6184" "MARS_SEQ" "SB308" "AGGTCTGT" 1 16397 "811"
1398 "WMC1075222" "K14" "AB6184" "MARS_SEQ" "SB308" "AGGTCTGT" 1 17032 "704"
1399 "WMC1075223" "M14" "AB6184" "MARS_SEQ" "SB308" "AGGTCTGT" 1 13079 "604"
1400 "WMC1075224" "O14" "AB6184" "MARS_SEQ" "SB308" "AGGTCTGT" 1 15561 "662"
1401 "WMC1075225" "A16" "AB6184" "MARS_SEQ" "SB308" "AGGTCTGT" 1 46446 "1508"
1402 "WMC1075226" "C16" "AB6184" "MARS_SEQ" "SB308" "AGGTCTGT" 1 9184 "412"
1403 "WMC1075227" "E16" "AB6184" "MARS_SEQ" "SB308" "AGGTCTGT" 1 25145 "984"
1404 "WMC1075228" "G16" "AB6184" "MARS_SEQ" "SB308" "AGGTCTGT" 1 25500 "990"
1405 "WMC1075229" "I16" "AB6184" "MARS_SEQ" "SB308" "AGGTCTGT" 1 8386 "404"
1406 "WMC1075230" "K16" "AB6184" "MARS_SEQ" "SB308" "AGGTCTGT" 1 11207 "508"
1407 "WMC1075231" "M16" "AB6184" "MARS_SEQ" "SB308" "AGGTCTGT" 1 24420 "1217"
1408 "WMC1075232" "O16" "AB6184" "MARS_SEQ" "SB308" "AGGTCTGT" 1 8306 "339"
1409 "WMC1075233" "A18" "AB6184" "MARS_SEQ" "SB308" "AGGTCTGT" 1 35798 "1293"
1410 "WMC1075234" "C18" "AB6184" "MARS_SEQ" "SB308" "AGGTCTGT" 1 43664 "1621"
1411 "WMC1075235" "E18" "AB6184" "MARS_SEQ" "SB308" "AGGTCTGT" 1 15240 "684"
1412 "WMC1075236" "G18" "AB6184" "MARS_SEQ" "SB308" "AGGTCTGT" 1 12211 "602"
1413 "WMC1075237" "I18" "AB6184" "MARS_SEQ" "SB308" "AGGTCTGT" 1 8456 "443"
1414 "WMC1075238" "K18" "AB6184" "MARS_SEQ" "SB308" "AGGTCTGT" 1 6570 "390"
1415 "WMC1075239" "M18" "AB6184" "MARS_SEQ" "SB308" "AGGTCTGT" 1 19077 "979"
1416 "WMC1075240" "O18" "AB6184" "MARS_SEQ" "SB308" "AGGTCTGT" 1 33394 "1285"
1417 "WMC1075241" "A20" "AB6184" "MARS_SEQ" "SB308" "AGGTCTGT" 1 47968 "1567"
1418 "WMC1075242" "C20" "AB6184" "MARS_SEQ" "SB308" "AGGTCTGT" 1 29356 "1460"
1419 "WMC1075243" "E20" "AB6184" "MARS_SEQ" "SB308" "AGGTCTGT" 1 31345 "821"
1420 "WMC1075244" "G20" "AB6184" "MARS_SEQ" "SB308" "AGGTCTGT" 1 73191 "2159"
1421 "WMC1075245" "I20" "AB6184" "MARS_SEQ" "SB308" "AGGTCTGT" 1 23561 "1062"
1422 "WMC1075246" "K20" "AB6184" "MARS_SEQ" "SB308" "AGGTCTGT" 1 32917 "1564"
1423 "WMC1075247" "M20" "AB6184" "MARS_SEQ" "SB308" "AGGTCTGT" 1 30026 "1545"
1424 "WMC1075248" "O20" "AB6184" "MARS_SEQ" "SB308" "AGGTCTGT" 1 3708 "201"
1425 "WMC1075249" "A22" "AB6184" "MARS_SEQ" "SB308" "AGGTCTGT" 1 50324 "1613"
1426 "WMC1075250" "C22" "AB6184" "MARS_SEQ" "SB308" "AGGTCTGT" 1 23119 "222"
1427 "WMC1075251" "E22" "AB6184" "MARS_SEQ" "SB308" "AGGTCTGT" 1 4940 "304"
1428 "WMC1075252" "G22" "AB6184" "MARS_SEQ" "SB308" "AGGTCTGT" 1 14707 "628"
1429 "WMC1075253" "I22" "AB6184" "MARS_SEQ" "SB308" "AGGTCTGT" 1 26207 "1199"
1430 "WMC1075254" "K22" "AB6184" "MARS_SEQ" "SB308" "AGGTCTGT" 1 15255 "659"
1431 "WMC1075255" "M22" "AB6184" "MARS_SEQ" "SB308" "AGGTCTGT" 1 23178 "882"
1432 "WMC1075256" "O22" "AB6184" "MARS_SEQ" "SB308" "AGGTCTGT" 1 13323 "592"
1433 "WMC1075257" "A24" "AB6184" "MARS_SEQ" "SB308" "AGGTCTGT" 1 46548 "1647"
1434 "WMC1075258" "C24" "AB6184" "MARS_SEQ" "SB308" "AGGTCTGT" 1 8587 "459"
1435 "WMC1075259" "E24" "AB6184" "MARS_SEQ" "SB308" "AGGTCTGT" 1 18432 "784"
1436 "WMC1075260" "G24" "AB6184" "MARS_SEQ" "SB308" "AGGTCTGT" 1 15097 "672"
1437 "WMC1075261" "I24" "AB6184" "MARS_SEQ" "SB308" "AGGTCTGT" 1 13656 "611"
1438 "WMC1075262" "K24" "AB6184" "MARS_SEQ" "SB308" "AGGTCTGT" 1 25196 "1068"
1439 "WMC1075263" "M24" "AB6184" "MARS_SEQ" "SB308" "AGGTCTGT" 1 7836 "406"
1440 "WMC1075264" "O24" "AB6184" "MARS_SEQ" "SB308" "AGGTCTGT" 1 11024 "622"
1441 "WMC1075265" "B2" "AB6184" "MARS_SEQ" "SB308" "AGGTCTGT" 1 59371 "1921"
1442 "WMC1075266" "D2" "AB6184" "MARS_SEQ" "SB308" "AGGTCTGT" 1 22782 "873"
1443 "WMC1075267" "F2" "AB6184" "MARS_SEQ" "SB308" "AGGTCTGT" 1 23872 "1069"
1444 "WMC1075268" "H2" "AB6184" "MARS_SEQ" "SB308" "AGGTCTGT" 1 13302 "568"
1445 "WMC1075269" "J2" "AB6184" "MARS_SEQ" "SB308" "AGGTCTGT" 1 20520 "965"
1446 "WMC1075270" "L2" "AB6184" "MARS_SEQ" "SB308" "AGGTCTGT" 1 47945 "1385"
1447 "WMC1075271" "N2" "AB6184" "MARS_SEQ" "SB308" "AGGTCTGT" 1 90816 "2643"
1448 "WMC1075272" "P2" "AB6184" "MARS_SEQ" "SB308" "AGGTCTGT" 0 166 "11"
1449 "WMC1075273" "B4" "AB6184" "MARS_SEQ" "SB308" "AGGTCTGT" 1 24039 "1024"
1450 "WMC1075274" "D4" "AB6184" "MARS_SEQ" "SB308" "AGGTCTGT" 1 58443 "2176"
1451 "WMC1075275" "F4" "AB6184" "MARS_SEQ" "SB308" "AGGTCTGT" 1 145105 "3198"
1452 "WMC1075276" "H4" "AB6184" "MARS_SEQ" "SB308" "AGGTCTGT" 1 37979 "1081"
1453 "WMC1075277" "J4" "AB6184" "MARS_SEQ" "SB308" "AGGTCTGT" 1 20930 "949"
1454 "WMC1075278" "L4" "AB6184" "MARS_SEQ" "SB308" "AGGTCTGT" 1 8184 "411"
1455 "WMC1075279" "N4" "AB6184" "MARS_SEQ" "SB308" "AGGTCTGT" 1 35006 "1189"
1456 "WMC1075280" "P4" "AB6184" "MARS_SEQ" "SB308" "AGGTCTGT" 1 25956 "127"
1457 "WMC1075281" "B6" "AB6184" "MARS_SEQ" "SB308" "AGGTCTGT" 1 46557 "1642"
1458 "WMC1075282" "D6" "AB6184" "MARS_SEQ" "SB308" "AGGTCTGT" 1 34635 "1155"
1459 "WMC1075283" "F6" "AB6184" "MARS_SEQ" "SB308" "AGGTCTGT" 1 17084 "692"
1460 "WMC1075284" "H6" "AB6184" "MARS_SEQ" "SB308" "AGGTCTGT" 1 16625 "965"
1461 "WMC1075285" "J6" "AB6184" "MARS_SEQ" "SB308" "AGGTCTGT" 1 11641 "549"
1462 "WMC1075286" "L6" "AB6184" "MARS_SEQ" "SB308" "AGGTCTGT" 1 58834 "2206"
1463 "WMC1075287" "N6" "AB6184" "MARS_SEQ" "SB308" "AGGTCTGT" 1 17255 "843"
1464 "WMC1075288" "P6" "AB6184" "MARS_SEQ" "SB308" "AGGTCTGT" 1 44122 "1319"
1465 "WMC1075289" "B8" "AB6184" "MARS_SEQ" "SB308" "AGGTCTGT" 1 21477 "912"
1466 "WMC1075290" "D8" "AB6184" "MARS_SEQ" "SB308" "AGGTCTGT" 1 50037 "1840"
1467 "WMC1075291" "F8" "AB6184" "MARS_SEQ" "SB308" "AGGTCTGT" 1 39069 "1573"
1468 "WMC1075292" "H8" "AB6184" "MARS_SEQ" "SB308" "AGGTCTGT" 1 10254 "475"
1469 "WMC1075293" "J8" "AB6184" "MARS_SEQ" "SB308" "AGGTCTGT" 1 38957 "1714"
1470 "WMC1075294" "L8" "AB6184" "MARS_SEQ" "SB308" "AGGTCTGT" 1 23938 "1147"
1471 "WMC1075295" "N8" "AB6184" "MARS_SEQ" "SB308" "AGGTCTGT" 1 13940 "660"
1472 "WMC1075296" "P8" "AB6184" "MARS_SEQ" "SB308" "AGGTCTGT" 1 44299 "1541"
1473 "WMC1075297" "B10" "AB6184" "MARS_SEQ" "SB308" "AGGTCTGT" 1 30244 "1194"
1474 "WMC1075298" "D10" "AB6184" "MARS_SEQ" "SB308" "AGGTCTGT" 1 64116 "1752"
1475 "WMC1075299" "F10" "AB6184" "MARS_SEQ" "SB308" "AGGTCTGT" 1 42789 "1522"
1476 "WMC1075300" "H10" "AB6184" "MARS_SEQ" "SB308" "AGGTCTGT" 1 23547 "1223"
1477 "WMC1075301" "J10" "AB6184" "MARS_SEQ" "SB308" "AGGTCTGT" 1 19513 "830"
1478 "WMC1075302" "L10" "AB6184" "MARS_SEQ" "SB308" "AGGTCTGT" 1 22622 "1077"
1479 "WMC1075303" "N10" "AB6184" "MARS_SEQ" "SB308" "AGGTCTGT" 1 26405 "1070"
1480 "WMC1075304" "P10" "AB6184" "MARS_SEQ" "SB308" "AGGTCTGT" 1 35597 "1088"
1481 "WMC1075305" "B12" "AB6184" "MARS_SEQ" "SB308" "AGGTCTGT" 1 41979 "1010"
1482 "WMC1075306" "D12" "AB6184" "MARS_SEQ" "SB308" "AGGTCTGT" 1 56692 "1501"
1483 "WMC1075307" "F12" "AB6184" "MARS_SEQ" "SB308" "AGGTCTGT" 1 27321 "1130"
1484 "WMC1075308" "H12" "AB6184" "MARS_SEQ" "SB308" "AGGTCTGT" 1 19171 "1019"
1485 "WMC1075309" "J12" "AB6184" "MARS_SEQ" "SB308" "AGGTCTGT" 1 23267 "1055"
1486 "WMC1075310" "L12" "AB6184" "MARS_SEQ" "SB308" "AGGTCTGT" 1 93389 "3097"
1487 "WMC1075311" "N12" "AB6184" "MARS_SEQ" "SB308" "AGGTCTGT" 1 14507 "658"
1488 "WMC1075312" "P12" "AB6184" "MARS_SEQ" "SB308" "AGGTCTGT" 1 17985 "757"
1489 "WMC1075313" "B14" "AB6184" "MARS_SEQ" "SB308" "AGGTCTGT" 1 48413 "1673"
1490 "WMC1075314" "D14" "AB6184" "MARS_SEQ" "SB308" "AGGTCTGT" 1 32993 "235"
1491 "WMC1075315" "F14" "AB6184" "MARS_SEQ" "SB308" "AGGTCTGT" 1 15476 "868"
1492 "WMC1075316" "H14" "AB6184" "MARS_SEQ" "SB308" "AGGTCTGT" 1 17360 "892"
1493 "WMC1075317" "J14" "AB6184" "MARS_SEQ" "SB308" "AGGTCTGT" 1 29146 "1342"
1494 "WMC1075318" "L14" "AB6184" "MARS_SEQ" "SB308" "AGGTCTGT" 1 12576 "755"
1495 "WMC1075319" "N14" "AB6184" "MARS_SEQ" "SB308" "AGGTCTGT" 1 26733 "946"
1496 "WMC1075320" "P14" "AB6184" "MARS_SEQ" "SB308" "AGGTCTGT" 1 64327 "1862"
1497 "WMC1075321" "B16" "AB6184" "MARS_SEQ" "SB308" "AGGTCTGT" 1 72544 "1707"
1498 "WMC1075322" "D16" "AB6184" "MARS_SEQ" "SB308" "AGGTCTGT" 1 15966 "735"
1499 "WMC1075323" "F16" "AB6184" "MARS_SEQ" "SB308" "AGGTCTGT" 1 100148 "2604"
1500 "WMC1075324" "H16" "AB6184" "MARS_SEQ" "SB308" "AGGTCTGT" 1 29137 "1423"
1501 "WMC1075325" "J16" "AB6184" "MARS_SEQ" "SB308" "AGGTCTGT" 1 17930 "927"
1502 "WMC1075326" "L16" "AB6184" "MARS_SEQ" "SB308" "AGGTCTGT" 1 44 "7"
1503 "WMC1075327" "N16" "AB6184" "MARS_SEQ" "SB308" "AGGTCTGT" 1 35634 "219"
1504 "WMC1075328" "P16" "AB6184" "MARS_SEQ" "SB308" "AGGTCTGT" 1 45275 "1617"
1505 "WMC1075329" "B18" "AB6184" "MARS_SEQ" "SB308" "AGGTCTGT" 1 123015 "2443"
1506 "WMC1075330" "D18" "AB6184" "MARS_SEQ" "SB308" "AGGTCTGT" 1 54199 "1765"
1507 "WMC1075331" "F18" "AB6184" "MARS_SEQ" "SB308" "AGGTCTGT" 1 16197 "733"
1508 "WMC1075332" "H18" "AB6184" "MARS_SEQ" "SB308" "AGGTCTGT" 1 4053 "236"
1509 "WMC1075333" "J18" "AB6184" "MARS_SEQ" "SB308" "AGGTCTGT" 1 15722 "847"
1510 "WMC1075334" "L18" "AB6184" "MARS_SEQ" "SB308" "AGGTCTGT" 1 10575 "591"
1511 "WMC1075335" "N18" "AB6184" "MARS_SEQ" "SB308" "AGGTCTGT" 1 22628 "1216"
1512 "WMC1075336" "P18" "AB6184" "MARS_SEQ" "SB308" "AGGTCTGT" 1 30207 "1289"
1513 "WMC1075337" "B20" "AB6184" "MARS_SEQ" "SB308" "AGGTCTGT" 1 61836 "2063"
1514 "WMC1075338" "D20" "AB6184" "MARS_SEQ" "SB308" "AGGTCTGT" 1 69636 "2194"
1515 "WMC1075339" "F20" "AB6184" "MARS_SEQ" "SB308" "AGGTCTGT" 1 36850 "1718"
1516 "WMC1075340" "H20" "AB6184" "MARS_SEQ" "SB308" "AGGTCTGT" 1 48399 "1325"
1517 "WMC1075341" "J20" "AB6184" "MARS_SEQ" "SB308" "AGGTCTGT" 1 11953 "680"
1518 "WMC1075342" "L20" "AB6184" "MARS_SEQ" "SB308" "AGGTCTGT" 1 19702 "990"
1519 "WMC1075343" "N20" "AB6184" "MARS_SEQ" "SB308" "AGGTCTGT" 1 6345 "368"
1520 "WMC1075344" "P20" "AB6184" "MARS_SEQ" "SB308" "AGGTCTGT" 1 28932 "1179"
1521 "WMC1075345" "B22" "AB6184" "MARS_SEQ" "SB308" "AGGTCTGT" 1 60049 "1974"
1522 "WMC1075346" "D22" "AB6184" "MARS_SEQ" "SB308" "AGGTCTGT" 1 25452 "188"
1523 "WMC1075347" "F22" "AB6184" "MARS_SEQ" "SB308" "AGGTCTGT" 1 16168 "752"
1524 "WMC1075348" "H22" "AB6184" "MARS_SEQ" "SB308" "AGGTCTGT" 1 20189 "857"
1525 "WMC1075349" "J22" "AB6184" "MARS_SEQ" "SB308" "AGGTCTGT" 1 14306 "90"
1526 "WMC1075350" "L22" "AB6184" "MARS_SEQ" "SB308" "AGGTCTGT" 1 6988 "505"
1527 "WMC1075351" "N22" "AB6184" "MARS_SEQ" "SB308" "AGGTCTGT" 1 22905 "749"
1528 "WMC1075352" "P22" "AB6184" "MARS_SEQ" "SB308" "AGGTCTGT" 1 72292 "1838"
1529 "WMC1075353" "B24" "AB6184" "MARS_SEQ" "SB308" "AGGTCTGT" 1 11459 "565"
1530 "WMC1075354" "D24" "AB6184" "MARS_SEQ" "SB308" "AGGTCTGT" 1 29610 "966"
1531 "WMC1075355" "F24" "AB6184" "MARS_SEQ" "SB308" "AGGTCTGT" 1 18707 "824"
1532 "WMC1075356" "H24" "AB6184" "MARS_SEQ" "SB308" "AGGTCTGT" 1 11747 "534"
1533 "WMC1075357" "J24" "AB6184" "MARS_SEQ" "SB308" "AGGTCTGT" 1 6907 "341"
1534 "WMC1075358" "L24" "AB6184" "MARS_SEQ" "SB308" "AGGTCTGT" 1 32993 "1440"
1535 "WMC1075359" "N24" "AB6184" "MARS_SEQ" "SB308" "AGGTCTGT" 1 10018 "294"
1536 "WMC1075360" "P24" "AB6184" "MARS_SEQ" "SB308" "AGGTCTGT" 1 10290 "529"
1537 "WMC1075361" "A1" "AB6185" "MARS_SEQ" "SB308" "AGTTCGGA" 1 81987 "2247"
1538 "WMC1075362" "C1" "AB6185" "MARS_SEQ" "SB308" "AGTTCGGA" 1 131748 "2261"
1539 "WMC1075363" "E1" "AB6185" "MARS_SEQ" "SB308" "AGTTCGGA" 1 65645 "1575"
1540 "WMC1075364" "G1" "AB6185" "MARS_SEQ" "SB308" "AGTTCGGA" 1 93237 "1769"
1541 "WMC1075365" "I1" "AB6185" "MARS_SEQ" "SB308" "AGTTCGGA" 1 22339 "900"
1542 "WMC1075366" "K1" "AB6185" "MARS_SEQ" "SB308" "AGTTCGGA" 1 35938 "834"
1543 "WMC1075367" "M1" "AB6185" "MARS_SEQ" "SB308" "AGTTCGGA" 1 132337 "2939"
1544 "WMC1075368" "O1" "AB6185" "MARS_SEQ" "SB308" "AGTTCGGA" 0 560 "35"
1545 "WMC1075369" "A3" "AB6185" "MARS_SEQ" "SB308" "AGTTCGGA" 1 29532 "886"
1546 "WMC1075370" "C3" "AB6185" "MARS_SEQ" "SB308" "AGTTCGGA" 1 30866 "679"
1547 "WMC1075371" "E3" "AB6185" "MARS_SEQ" "SB308" "AGTTCGGA" 1 29291 "819"
1548 "WMC1075372" "G3" "AB6185" "MARS_SEQ" "SB308" "AGTTCGGA" 1 39755 "1054"
1549 "WMC1075373" "I3" "AB6185" "MARS_SEQ" "SB308" "AGTTCGGA" 1 14055 "815"
1550 "WMC1075374" "K3" "AB6185" "MARS_SEQ" "SB308" "AGTTCGGA" 1 3447 "164"
1551 "WMC1075375" "M3" "AB6185" "MARS_SEQ" "SB308" "AGTTCGGA" 1 28038 "1311"
1552 "WMC1075376" "O3" "AB6185" "MARS_SEQ" "SB308" "AGTTCGGA" 1 4488 "213"
1553 "WMC1075377" "A5" "AB6185" "MARS_SEQ" "SB308" "AGTTCGGA" 1 59725 "1222"
1554 "WMC1075378" "C5" "AB6185" "MARS_SEQ" "SB308" "AGTTCGGA" 1 184986 "2880"
1555 "WMC1075379" "E5" "AB6185" "MARS_SEQ" "SB308" "AGTTCGGA" 1 43580 "1427"
1556 "WMC1075380" "G5" "AB6185" "MARS_SEQ" "SB308" "AGTTCGGA" 1 17878 "815"
1557 "WMC1075381" "I5" "AB6185" "MARS_SEQ" "SB308" "AGTTCGGA" 1 10145 "582"
1558 "WMC1075382" "K5" "AB6185" "MARS_SEQ" "SB308" "AGTTCGGA" 1 11902 "377"
1559 "WMC1075383" "M5" "AB6185" "MARS_SEQ" "SB308" "AGTTCGGA" 1 14479 "588"
1560 "WMC1075384" "O5" "AB6185" "MARS_SEQ" "SB308" "AGTTCGGA" 1 18847 "856"
1561 "WMC1075385" "A7" "AB6185" "MARS_SEQ" "SB308" "AGTTCGGA" 1 12614 "417"
1562 "WMC1075386" "C7" "AB6185" "MARS_SEQ" "SB308" "AGTTCGGA" 1 10163 "479"
1563 "WMC1075387" "E7" "AB6185" "MARS_SEQ" "SB308" "AGTTCGGA" 1 34079 "1043"
1564 "WMC1075388" "G7" "AB6185" "MARS_SEQ" "SB308" "AGTTCGGA" 1 17632 "821"
1565 "WMC1075389" "I7" "AB6185" "MARS_SEQ" "SB308" "AGTTCGGA" 1 14677 "632"
1566 "WMC1075390" "K7" "AB6185" "MARS_SEQ" "SB308" "AGTTCGGA" 1 9079 "388"
1567 "WMC1075391" "M7" "AB6185" "MARS_SEQ" "SB308" "AGTTCGGA" 1 17613 "613"
1568 "WMC1075392" "O7" "AB6185" "MARS_SEQ" "SB308" "AGTTCGGA" 1 8434 "464"
1569 "WMC1075393" "A9" "AB6185" "MARS_SEQ" "SB308" "AGTTCGGA" 1 23617 "763"
1570 "WMC1075394" "C9" "AB6185" "MARS_SEQ" "SB308" "AGTTCGGA" 1 19626 "638"
1571 "WMC1075395" "E9" "AB6185" "MARS_SEQ" "SB308" "AGTTCGGA" 1 34526 "1032"
1572 "WMC1075396" "G9" "AB6185" "MARS_SEQ" "SB308" "AGTTCGGA" 1 23296 "825"
1573 "WMC1075397" "I9" "AB6185" "MARS_SEQ" "SB308" "AGTTCGGA" 1 22055 "837"
1574 "WMC1075398" "K9" "AB6185" "MARS_SEQ" "SB308" "AGTTCGGA" 1 52875 "1604"
1575 "WMC1075399" "M9" "AB6185" "MARS_SEQ" "SB308" "AGTTCGGA" 1 23967 "1045"
1576 "WMC1075400" "O9" "AB6185" "MARS_SEQ" "SB308" "AGTTCGGA" 1 10086 "392"
1577 "WMC1075401" "A11" "AB6185" "MARS_SEQ" "SB308" "AGTTCGGA" 1 30153 "1065"
1578 "WMC1075402" "C11" "AB6185" "MARS_SEQ" "SB308" "AGTTCGGA" 1 49153 "1643"
1579 "WMC1075403" "E11" "AB6185" "MARS_SEQ" "SB308" "AGTTCGGA" 1 63935 "1484"
1580 "WMC1075404" "G11" "AB6185" "MARS_SEQ" "SB308" "AGTTCGGA" 1 12974 "649"
1581 "WMC1075405" "I11" "AB6185" "MARS_SEQ" "SB308" "AGTTCGGA" 1 12436 "407"
1582 "WMC1075406" "K11" "AB6185" "MARS_SEQ" "SB308" "AGTTCGGA" 1 35042 "1291"
1583 "WMC1075407" "M11" "AB6185" "MARS_SEQ" "SB308" "AGTTCGGA" 1 43367 "1277"
1584 "WMC1075408" "O11" "AB6185" "MARS_SEQ" "SB308" "AGTTCGGA" 1 78373 "2095"
1585 "WMC1075409" "A13" "AB6185" "MARS_SEQ" "SB308" "AGTTCGGA" 1 21223 "828"
1586 "WMC1075410" "C13" "AB6185" "MARS_SEQ" "SB308" "AGTTCGGA" 1 93420 "2323"
1587 "WMC1075411" "E13" "AB6185" "MARS_SEQ" "SB308" "AGTTCGGA" 1 16993 "841"
1588 "WMC1075412" "G13" "AB6185" "MARS_SEQ" "SB308" "AGTTCGGA" 1 36595 "1239"
1589 "WMC1075413" "I13" "AB6185" "MARS_SEQ" "SB308" "AGTTCGGA" 1 16190 "571"
1590 "WMC1075414" "K13" "AB6185" "MARS_SEQ" "SB308" "AGTTCGGA" 1 11117 "546"
1591 "WMC1075415" "M13" "AB6185" "MARS_SEQ" "SB308" "AGTTCGGA" 1 17175 "757"
1592 "WMC1075416" "O13" "AB6185" "MARS_SEQ" "SB308" "AGTTCGGA" 1 49766 "1332"
1593 "WMC1075417" "A15" "AB6185" "MARS_SEQ" "SB308" "AGTTCGGA" 1 72580 "1826"
1594 "WMC1075418" "C15" "AB6185" "MARS_SEQ" "SB308" "AGTTCGGA" 1 59209 "1596"
1595 "WMC1075419" "E15" "AB6185" "MARS_SEQ" "SB308" "AGTTCGGA" 1 89489 "2264"
1596 "WMC1075420" "G15" "AB6185" "MARS_SEQ" "SB308" "AGTTCGGA" 1 23498 "843"
1597 "WMC1075421" "I15" "AB6185" "MARS_SEQ" "SB308" "AGTTCGGA" 1 30137 "1095"
1598 "WMC1075422" "K15" "AB6185" "MARS_SEQ" "SB308" "AGTTCGGA" 1 14140 "598"
1599 "WMC1075423" "M15" "AB6185" "MARS_SEQ" "SB308" "AGTTCGGA" 1 17447 "726"
1600 "WMC1075424" "O15" "AB6185" "MARS_SEQ" "SB308" "AGTTCGGA" 1 35979 "1064"
1601 "WMC1075425" "A17" "AB6185" "MARS_SEQ" "SB308" "AGTTCGGA" 1 53347 "1585"
1602 "WMC1075426" "C17" "AB6185" "MARS_SEQ" "SB308" "AGTTCGGA" 1 56625 "1674"
1603 "WMC1075427" "E17" "AB6185" "MARS_SEQ" "SB308" "AGTTCGGA" 1 30647 "777"
1604 "WMC1075428" "G17" "AB6185" "MARS_SEQ" "SB308" "AGTTCGGA" 1 36773 "1183"
1605 "WMC1075429" "I17" "AB6185" "MARS_SEQ" "SB308" "AGTTCGGA" 1 20667 "827"
1606 "WMC1075430" "K17" "AB6185" "MARS_SEQ" "SB308" "AGTTCGGA" 1 12435 "649"
1607 "WMC1075431" "M17" "AB6185" "MARS_SEQ" "SB308" "AGTTCGGA" 1 25867 "1095"
1608 "WMC1075432" "O17" "AB6185" "MARS_SEQ" "SB308" "AGTTCGGA" 1 9185 "419"
1609 "WMC1075433" "A19" "AB6185" "MARS_SEQ" "SB308" "AGTTCGGA" 1 3824 "210"
1610 "WMC1075434" "C19" "AB6185" "MARS_SEQ" "SB308" "AGTTCGGA" 1 179019 "3811"
1611 "WMC1075435" "E19" "AB6185" "MARS_SEQ" "SB308" "AGTTCGGA" 1 11676 "520"
1612 "WMC1075436" "G19" "AB6185" "MARS_SEQ" "SB308" "AGTTCGGA" 1 30026 "995"
1613 "WMC1075437" "I19" "AB6185" "MARS_SEQ" "SB308" "AGTTCGGA" 1 21838 "867"
1614 "WMC1075438" "K19" "AB6185" "MARS_SEQ" "SB308" "AGTTCGGA" 1 42190 "1557"
1615 "WMC1075439" "M19" "AB6185" "MARS_SEQ" "SB308" "AGTTCGGA" 1 31300 "1296"
1616 "WMC1075440" "O19" "AB6185" "MARS_SEQ" "SB308" "AGTTCGGA" 1 24846 "999"
1617 "WMC1075441" "A21" "AB6185" "MARS_SEQ" "SB308" "AGTTCGGA" 1 5973 "276"
1618 "WMC1075442" "C21" "AB6185" "MARS_SEQ" "SB308" "AGTTCGGA" 1 34179 "1227"
1619 "WMC1075443" "E21" "AB6185" "MARS_SEQ" "SB308" "AGTTCGGA" 1 77926 "1701"
1620 "WMC1075444" "G21" "AB6185" "MARS_SEQ" "SB308" "AGTTCGGA" 1 17143 "853"
1621 "WMC1075445" "I21" "AB6185" "MARS_SEQ" "SB308" "AGTTCGGA" 1 25137 "1051"
1622 "WMC1075446" "K21" "AB6185" "MARS_SEQ" "SB308" "AGTTCGGA" 1 14522 "460"
1623 "WMC1075447" "M21" "AB6185" "MARS_SEQ" "SB308" "AGTTCGGA" 1 52126 "1407"
1624 "WMC1075448" "O21" "AB6185" "MARS_SEQ" "SB308" "AGTTCGGA" 1 77212 "1774"
1625 "WMC1075449" "A23" "AB6185" "MARS_SEQ" "SB308" "AGTTCGGA" 1 73772 "2055"
1626 "WMC1075450" "C23" "AB6185" "MARS_SEQ" "SB308" "AGTTCGGA" 1 70555 "2070"
1627 "WMC1075451" "E23" "AB6185" "MARS_SEQ" "SB308" "AGTTCGGA" 1 14941 "505"
1628 "WMC1075452" "G23" "AB6185" "MARS_SEQ" "SB308" "AGTTCGGA" 1 38224 "1111"
1629 "WMC1075453" "I23" "AB6185" "MARS_SEQ" "SB308" "AGTTCGGA" 1 92594 "2464"
1630 "WMC1075454" "K23" "AB6185" "MARS_SEQ" "SB308" "AGTTCGGA" 1 23379 "939"
1631 "WMC1075455" "M23" "AB6185" "MARS_SEQ" "SB308" "AGTTCGGA" 1 17728 "728"
1632 "WMC1075456" "O23" "AB6185" "MARS_SEQ" "SB308" "AGTTCGGA" 1 13265 "545"
1633 "WMC1075457" "B1" "AB6185" "MARS_SEQ" "SB308" "AGTTCGGA" 1 129655 "2348"
1634 "WMC1075458" "D1" "AB6185" "MARS_SEQ" "SB308" "AGTTCGGA" 1 27566 "751"
1635 "WMC1075459" "F1" "AB6185" "MARS_SEQ" "SB308" "AGTTCGGA" 1 26130 "675"
1636 "WMC1075460" "H1" "AB6185" "MARS_SEQ" "SB308" "AGTTCGGA" 1 25726 "894"
1637 "WMC1075461" "J1" "AB6185" "MARS_SEQ" "SB308" "AGTTCGGA" 1 7486 "680"
1638 "WMC1075462" "L1" "AB6185" "MARS_SEQ" "SB308" "AGTTCGGA" 1 53654 "1394"
1639 "WMC1075463" "N1" "AB6185" "MARS_SEQ" "SB308" "AGTTCGGA" 1 76191 "1615"
1640 "WMC1075464" "P1" "AB6185" "MARS_SEQ" "SB308" "AGTTCGGA" 0 311 "19"
1641 "WMC1075465" "B3" "AB6185" "MARS_SEQ" "SB308" "AGTTCGGA" 1 99944 "2102"
1642 "WMC1075466" "D3" "AB6185" "MARS_SEQ" "SB308" "AGTTCGGA" 1 70543 "1745"
1643 "WMC1075467" "F3" "AB6185" "MARS_SEQ" "SB308" "AGTTCGGA" 1 17788 "643"
1644 "WMC1075468" "H3" "AB6185" "MARS_SEQ" "SB308" "AGTTCGGA" 1 11442 "488"
1645 "WMC1075469" "J3" "AB6185" "MARS_SEQ" "SB308" "AGTTCGGA" 1 53944 "1760"
1646 "WMC1075470" "L3" "AB6185" "MARS_SEQ" "SB308" "AGTTCGGA" 1 25185 "1077"
1647 "WMC1075471" "N3" "AB6185" "MARS_SEQ" "SB308" "AGTTCGGA" 1 21180 "945"
1648 "WMC1075472" "P3" "AB6185" "MARS_SEQ" "SB308" "AGTTCGGA" 1 58061 "1273"
1649 "WMC1075473" "B5" "AB6185" "MARS_SEQ" "SB308" "AGTTCGGA" 1 38001 "809"
1650 "WMC1075474" "D5" "AB6185" "MARS_SEQ" "SB308" "AGTTCGGA" 1 30001 "1154"
1651 "WMC1075475" "F5" "AB6185" "MARS_SEQ" "SB308" "AGTTCGGA" 1 24014 "857"
1652 "WMC1075476" "H5" "AB6185" "MARS_SEQ" "SB308" "AGTTCGGA" 1 27797 "823"
1653 "WMC1075477" "J5" "AB6185" "MARS_SEQ" "SB308" "AGTTCGGA" 1 14481 "540"
1654 "WMC1075478" "L5" "AB6185" "MARS_SEQ" "SB308" "AGTTCGGA" 1 15754 "727"
1655 "WMC1075479" "N5" "AB6185" "MARS_SEQ" "SB308" "AGTTCGGA" 1 23941 "922"
1656 "WMC1075480" "P5" "AB6185" "MARS_SEQ" "SB308" "AGTTCGGA" 1 84110 "2505"
1657 "WMC1075481" "B7" "AB6185" "MARS_SEQ" "SB308" "AGTTCGGA" 1 51941 "1399"
1658 "WMC1075482" "D7" "AB6185" "MARS_SEQ" "SB308" "AGTTCGGA" 1 28914 "698"
1659 "WMC1075483" "F7" "AB6185" "MARS_SEQ" "SB308" "AGTTCGGA" 1 22792 "940"
1660 "WMC1075484" "H7" "AB6185" "MARS_SEQ" "SB308" "AGTTCGGA" 1 50928 "1750"
1661 "WMC1075485" "J7" "AB6185" "MARS_SEQ" "SB308" "AGTTCGGA" 1 30965 "1279"
1662 "WMC1075486" "L7" "AB6185" "MARS_SEQ" "SB308" "AGTTCGGA" 1 24727 "660"
1663 "WMC1075487" "N7" "AB6185" "MARS_SEQ" "SB308" "AGTTCGGA" 1 32896 "1110"
1664 "WMC1075488" "P7" "AB6185" "MARS_SEQ" "SB308" "AGTTCGGA" 1 78357 "2166"
1665 "WMC1075489" "B9" "AB6185" "MARS_SEQ" "SB308" "AGTTCGGA" 1 49489 "1478"
1666 "WMC1075490" "D9" "AB6185" "MARS_SEQ" "SB308" "AGTTCGGA" 1 63127 "1801"
1667 "WMC1075491" "F9" "AB6185" "MARS_SEQ" "SB308" "AGTTCGGA" 1 7858 "400"
1668 "WMC1075492" "H9" "AB6185" "MARS_SEQ" "SB308" "AGTTCGGA" 1 23125 "927"
1669 "WMC1075493" "J9" "AB6185" "MARS_SEQ" "SB308" "AGTTCGGA" 1 40192 "1432"
1670 "WMC1075494" "L9" "AB6185" "MARS_SEQ" "SB308" "AGTTCGGA" 1 16548 "781"
1671 "WMC1075495" "N9" "AB6185" "MARS_SEQ" "SB308" "AGTTCGGA" 1 32780 "1320"
1672 "WMC1075496" "P9" "AB6185" "MARS_SEQ" "SB308" "AGTTCGGA" 1 25658 "881"
1673 "WMC1075497" "B11" "AB6185" "MARS_SEQ" "SB308" "AGTTCGGA" 1 49507 "1367"
1674 "WMC1075498" "D11" "AB6185" "MARS_SEQ" "SB308" "AGTTCGGA" 1 28212 "975"
1675 "WMC1075499" "F11" "AB6185" "MARS_SEQ" "SB308" "AGTTCGGA" 1 14613 "555"
1676 "WMC1075500" "H11" "AB6185" "MARS_SEQ" "SB308" "AGTTCGGA" 1 19509 "608"
1677 "WMC1075501" "J11" "AB6185" "MARS_SEQ" "SB308" "AGTTCGGA" 1 40542 "1436"
1678 "WMC1075502" "L11" "AB6185" "MARS_SEQ" "SB308" "AGTTCGGA" 1 11985 "618"
1679 "WMC1075503" "N11" "AB6185" "MARS_SEQ" "SB308" "AGTTCGGA" 1 50601 "1435"
1680 "WMC1075504" "P11" "AB6185" "MARS_SEQ" "SB308" "AGTTCGGA" 1 5382 "258"
1681 "WMC1075505" "B13" "AB6185" "MARS_SEQ" "SB308" "AGTTCGGA" 1 118988 "2501"
1682 "WMC1075506" "D13" "AB6185" "MARS_SEQ" "SB308" "AGTTCGGA" 1 159039 "3083"
1683 "WMC1075507" "F13" "AB6185" "MARS_SEQ" "SB308" "AGTTCGGA" 1 66658 "2232"
1684 "WMC1075508" "H13" "AB6185" "MARS_SEQ" "SB308" "AGTTCGGA" 1 16574 "680"
1685 "WMC1075509" "J13" "AB6185" "MARS_SEQ" "SB308" "AGTTCGGA" 1 22925 "944"
1686 "WMC1075510" "L13" "AB6185" "MARS_SEQ" "SB308" "AGTTCGGA" 1 12766 "567"
1687 "WMC1075511" "N13" "AB6185" "MARS_SEQ" "SB308" "AGTTCGGA" 1 15642 "688"
1688 "WMC1075512" "P13" "AB6185" "MARS_SEQ" "SB308" "AGTTCGGA" 1 78497 "1423"
1689 "WMC1075513" "B15" "AB6185" "MARS_SEQ" "SB308" "AGTTCGGA" 1 75163 "2066"
1690 "WMC1075514" "D15" "AB6185" "MARS_SEQ" "SB308" "AGTTCGGA" 1 213146 "2853"
1691 "WMC1075515" "F15" "AB6185" "MARS_SEQ" "SB308" "AGTTCGGA" 1 34652 "685"
1692 "WMC1075516" "H15" "AB6185" "MARS_SEQ" "SB308" "AGTTCGGA" 1 12878 "570"
1693 "WMC1075517" "J15" "AB6185" "MARS_SEQ" "SB308" "AGTTCGGA" 1 15063 "654"
1694 "WMC1075518" "L15" "AB6185" "MARS_SEQ" "SB308" "AGTTCGGA" 1 22432 "935"
1695 "WMC1075519" "N15" "AB6185" "MARS_SEQ" "SB308" "AGTTCGGA" 1 62109 "2052"
1696 "WMC1075520" "P15" "AB6185" "MARS_SEQ" "SB308" "AGTTCGGA" 1 65255 "1799"
1697 "WMC1075521" "B17" "AB6185" "MARS_SEQ" "SB308" "AGTTCGGA" 1 54942 "1191"
1698 "WMC1075522" "D17" "AB6185" "MARS_SEQ" "SB308" "AGTTCGGA" 1 45111 "1401"
1699 "WMC1075523" "F17" "AB6185" "MARS_SEQ" "SB308" "AGTTCGGA" 1 8694 "359"
1700 "WMC1075524" "H17" "AB6185" "MARS_SEQ" "SB308" "AGTTCGGA" 1 24144 "930"
1701 "WMC1075525" "J17" "AB6185" "MARS_SEQ" "SB308" "AGTTCGGA" 1 7452 "420"
1702 "WMC1075526" "L17" "AB6185" "MARS_SEQ" "SB308" "AGTTCGGA" 1 5544 "257"
1703 "WMC1075527" "N17" "AB6185" "MARS_SEQ" "SB308" "AGTTCGGA" 1 28902 "1154"
1704 "WMC1075528" "P17" "AB6185" "MARS_SEQ" "SB308" "AGTTCGGA" 1 5903 "345"
1705 "WMC1075529" "B19" "AB6185" "MARS_SEQ" "SB308" "AGTTCGGA" 1 44235 "1334"
1706 "WMC1075530" "D19" "AB6185" "MARS_SEQ" "SB308" "AGTTCGGA" 1 13856 "683"
1707 "WMC1075531" "F19" "AB6185" "MARS_SEQ" "SB308" "AGTTCGGA" 1 147377 "2649"
1708 "WMC1075532" "H19" "AB6185" "MARS_SEQ" "SB308" "AGTTCGGA" 1 56852 "1616"
1709 "WMC1075533" "J19" "AB6185" "MARS_SEQ" "SB308" "AGTTCGGA" 1 21014 "889"
1710 "WMC1075534" "L19" "AB6185" "MARS_SEQ" "SB308" "AGTTCGGA" 1 38767 "1299"
1711 "WMC1075535" "N19" "AB6185" "MARS_SEQ" "SB308" "AGTTCGGA" 1 23051 "1147"
1712 "WMC1075536" "P19" "AB6185" "MARS_SEQ" "SB308" "AGTTCGGA" 1 28936 "1111"
1713 "WMC1075537" "B21" "AB6185" "MARS_SEQ" "SB308" "AGTTCGGA" 1 55532 "1635"
1714 "WMC1075538" "D21" "AB6185" "MARS_SEQ" "SB308" "AGTTCGGA" 1 106102 "2224"
1715 "WMC1075539" "F21" "AB6185" "MARS_SEQ" "SB308" "AGTTCGGA" 1 19511 "853"
1716 "WMC1075540" "H21" "AB6185" "MARS_SEQ" "SB308" "AGTTCGGA" 1 12910 "569"
1717 "WMC1075541" "J21" "AB6185" "MARS_SEQ" "SB308" "AGTTCGGA" 1 11007 "442"
1718 "WMC1075542" "L21" "AB6185" "MARS_SEQ" "SB308" "AGTTCGGA" 1 22142 "912"
1719 "WMC1075543" "N21" "AB6185" "MARS_SEQ" "SB308" "AGTTCGGA" 1 658 "37"
1720 "WMC1075544" "P21" "AB6185" "MARS_SEQ" "SB308" "AGTTCGGA" 1 10239 "463"
1721 "WMC1075545" "B23" "AB6185" "MARS_SEQ" "SB308" "AGTTCGGA" 1 1111 "80"
1722 "WMC1075546" "D23" "AB6185" "MARS_SEQ" "SB308" "AGTTCGGA" 1 43862 "979"
1723 "WMC1075547" "F23" "AB6185" "MARS_SEQ" "SB308" "AGTTCGGA" 1 55384 "1645"
1724 "WMC1075548" "H23" "AB6185" "MARS_SEQ" "SB308" "AGTTCGGA" 1 147217 "3092"
1725 "WMC1075549" "J23" "AB6185" "MARS_SEQ" "SB308" "AGTTCGGA" 1 2266 "106"
1726 "WMC1075550" "L23" "AB6185" "MARS_SEQ" "SB308" "AGTTCGGA" 1 47538 "1551"
1727 "WMC1075551" "N23" "AB6185" "MARS_SEQ" "SB308" "AGTTCGGA" 1 2645 "145"
1728 "WMC1075552" "P23" "AB6185" "MARS_SEQ" "SB308" "AGTTCGGA" 1 3790 "213"
1729 "WMC1075553" "A2" "AB6185" "MARS_SEQ" "SB308" "AGTTCGGA" 1 19952 "723"
1730 "WMC1075554" "C2" "AB6185" "MARS_SEQ" "SB308" "AGTTCGGA" 1 21658 "552"
1731 "WMC1075555" "E2" "AB6185" "MARS_SEQ" "SB308" "AGTTCGGA" 1 27220 "695"
1732 "WMC1075556" "G2" "AB6185" "MARS_SEQ" "SB308" "AGTTCGGA" 1 63787 "1829"
1733 "WMC1075557" "I2" "AB6185" "MARS_SEQ" "SB308" "AGTTCGGA" 1 35027 "1118"
1734 "WMC1075558" "K2" "AB6185" "MARS_SEQ" "SB308" "AGTTCGGA" 1 6099 "284"
1735 "WMC1075559" "M2" "AB6185" "MARS_SEQ" "SB308" "AGTTCGGA" 1 44751 "1420"
1736 "WMC1075560" "O2" "AB6185" "MARS_SEQ" "SB308" "AGTTCGGA" 0 173 "9"
1737 "WMC1075561" "A4" "AB6185" "MARS_SEQ" "SB308" "AGTTCGGA" 1 58405 "1326"
1738 "WMC1075562" "C4" "AB6185" "MARS_SEQ" "SB308" "AGTTCGGA" 1 46692 "1847"
1739 "WMC1075563" "E4" "AB6185" "MARS_SEQ" "SB308" "AGTTCGGA" 1 23978 "691"
1740 "WMC1075564" "G4" "AB6185" "MARS_SEQ" "SB308" "AGTTCGGA" 1 20685 "544"
1741 "WMC1075565" "I4" "AB6185" "MARS_SEQ" "SB308" "AGTTCGGA" 1 11881 "459"
1742 "WMC1075566" "K4" "AB6185" "MARS_SEQ" "SB308" "AGTTCGGA" 1 20407 "764"
1743 "WMC1075567" "M4" "AB6185" "MARS_SEQ" "SB308" "AGTTCGGA" 1 9005 "453"
1744 "WMC1075568" "O4" "AB6185" "MARS_SEQ" "SB308" "AGTTCGGA" 1 33064 "785"
1745 "WMC1075569" "A6" "AB6185" "MARS_SEQ" "SB308" "AGTTCGGA" 1 19317 "680"
1746 "WMC1075570" "C6" "AB6185" "MARS_SEQ" "SB308" "AGTTCGGA" 1 30987 "777"
1747 "WMC1075571" "E6" "AB6185" "MARS_SEQ" "SB308" "AGTTCGGA" 1 72524 "1569"
1748 "WMC1075572" "G6" "AB6185" "MARS_SEQ" "SB308" "AGTTCGGA" 1 18462 "530"
1749 "WMC1075573" "I6" "AB6185" "MARS_SEQ" "SB308" "AGTTCGGA" 1 11378 "429"
1750 "WMC1075574" "K6" "AB6185" "MARS_SEQ" "SB308" "AGTTCGGA" 1 13115 "502"
1751 "WMC1075575" "M6" "AB6185" "MARS_SEQ" "SB308" "AGTTCGGA" 1 9151 "444"
1752 "WMC1075576" "O6" "AB6185" "MARS_SEQ" "SB308" "AGTTCGGA" 1 10960 "501"
1753 "WMC1075577" "A8" "AB6185" "MARS_SEQ" "SB308" "AGTTCGGA" 1 16274 "603"
1754 "WMC1075578" "C8" "AB6185" "MARS_SEQ" "SB308" "AGTTCGGA" 1 118014 "1745"
1755 "WMC1075579" "E8" "AB6185" "MARS_SEQ" "SB308" "AGTTCGGA" 1 16243 "715"
1756 "WMC1075580" "G8" "AB6185" "MARS_SEQ" "SB308" "AGTTCGGA" 1 12313 "513"
1757 "WMC1075581" "I8" "AB6185" "MARS_SEQ" "SB308" "AGTTCGGA" 1 48642 "1503"
1758 "WMC1075582" "K8" "AB6185" "MARS_SEQ" "SB308" "AGTTCGGA" 1 33367 "999"
1759 "WMC1075583" "M8" "AB6185" "MARS_SEQ" "SB308" "AGTTCGGA" 1 25245 "1007"
1760 "WMC1075584" "O8" "AB6185" "MARS_SEQ" "SB308" "AGTTCGGA" 1 26250 "981"
1761 "WMC1075585" "A10" "AB6185" "MARS_SEQ" "SB308" "AGTTCGGA" 1 28840 "950"
1762 "WMC1075586" "C10" "AB6185" "MARS_SEQ" "SB308" "AGTTCGGA" 1 31227 "744"
1763 "WMC1075587" "E10" "AB6185" "MARS_SEQ" "SB308" "AGTTCGGA" 1 46320 "1376"
1764 "WMC1075588" "G10" "AB6185" "MARS_SEQ" "SB308" "AGTTCGGA" 1 12890 "506"
1765 "WMC1075589" "I10" "AB6185" "MARS_SEQ" "SB308" "AGTTCGGA" 1 17661 "709"
1766 "WMC1075590" "K10" "AB6185" "MARS_SEQ" "SB308" "AGTTCGGA" 1 10783 "427"
1767 "WMC1075591" "M10" "AB6185" "MARS_SEQ" "SB308" "AGTTCGGA" 1 9827 "431"
1768 "WMC1075592" "O10" "AB6185" "MARS_SEQ" "SB308" "AGTTCGGA" 1 23647 "879"
1769 "WMC1075593" "A12" "AB6185" "MARS_SEQ" "SB308" "AGTTCGGA" 1 6937 "248"
1770 "WMC1075594" "C12" "AB6185" "MARS_SEQ" "SB308" "AGTTCGGA" 1 62274 "1878"
1771 "WMC1075595" "E12" "AB6185" "MARS_SEQ" "SB308" "AGTTCGGA" 1 24635 "965"
1772 "WMC1075596" "G12" "AB6185" "MARS_SEQ" "SB308" "AGTTCGGA" 1 11833 "453"
1773 "WMC1075597" "I12" "AB6185" "MARS_SEQ" "SB308" "AGTTCGGA" 1 10318 "386"
1774 "WMC1075598" "K12" "AB6185" "MARS_SEQ" "SB308" "AGTTCGGA" 1 7724 "322"
1775 "WMC1075599" "M12" "AB6185" "MARS_SEQ" "SB308" "AGTTCGGA" 1 14395 "515"
1776 "WMC1075600" "O12" "AB6185" "MARS_SEQ" "SB308" "AGTTCGGA" 1 29169 "1083"
1777 "WMC1075601" "A14" "AB6185" "MARS_SEQ" "SB308" "AGTTCGGA" 1 39258 "1325"
1778 "WMC1075602" "C14" "AB6185" "MARS_SEQ" "SB308" "AGTTCGGA" 1 54405 "1461"
1779 "WMC1075603" "E14" "AB6185" "MARS_SEQ" "SB308" "AGTTCGGA" 1 19125 "696"
1780 "WMC1075604" "G14" "AB6185" "MARS_SEQ" "SB308" "AGTTCGGA" 1 11107 "614"
1781 "WMC1075605" "I14" "AB6185" "MARS_SEQ" "SB308" "AGTTCGGA" 1 23457 "962"
1782 "WMC1075606" "K14" "AB6185" "MARS_SEQ" "SB308" "AGTTCGGA" 1 26694 "937"
1783 "WMC1075607" "M14" "AB6185" "MARS_SEQ" "SB308" "AGTTCGGA" 1 58876 "1796"
1784 "WMC1075608" "O14" "AB6185" "MARS_SEQ" "SB308" "AGTTCGGA" 1 6351 "362"
1785 "WMC1075609" "A16" "AB6185" "MARS_SEQ" "SB308" "AGTTCGGA" 1 36982 "974"
1786 "WMC1075610" "C16" "AB6185" "MARS_SEQ" "SB308" "AGTTCGGA" 1 19705 "843"
1787 "WMC1075611" "E16" "AB6185" "MARS_SEQ" "SB308" "AGTTCGGA" 1 9601 "425"
1788 "WMC1075612" "G16" "AB6185" "MARS_SEQ" "SB308" "AGTTCGGA" 1 5956 "312"
1789 "WMC1075613" "I16" "AB6185" "MARS_SEQ" "SB308" "AGTTCGGA" 1 14392 "633"
1790 "WMC1075614" "K16" "AB6185" "MARS_SEQ" "SB308" "AGTTCGGA" 1 16076 "650"
1791 "WMC1075615" "M16" "AB6185" "MARS_SEQ" "SB308" "AGTTCGGA" 1 8792 "480"
1792 "WMC1075616" "O16" "AB6185" "MARS_SEQ" "SB308" "AGTTCGGA" 1 28225 "1095"
1793 "WMC1075617" "A18" "AB6185" "MARS_SEQ" "SB308" "AGTTCGGA" 1 18670 "542"
1794 "WMC1075618" "C18" "AB6185" "MARS_SEQ" "SB308" "AGTTCGGA" 1 46204 "1243"
1795 "WMC1075619" "E18" "AB6185" "MARS_SEQ" "SB308" "AGTTCGGA" 1 47990 "1471"
1796 "WMC1075620" "G18" "AB6185" "MARS_SEQ" "SB308" "AGTTCGGA" 1 13203 "673"
1797 "WMC1075621" "I18" "AB6185" "MARS_SEQ" "SB308" "AGTTCGGA" 1 28966 "1140"
1798 "WMC1075622" "K18" "AB6185" "MARS_SEQ" "SB308" "AGTTCGGA" 1 9727 "420"
1799 "WMC1075623" "M18" "AB6185" "MARS_SEQ" "SB308" "AGTTCGGA" 1 22672 "684"
1800 "WMC1075624" "O18" "AB6185" "MARS_SEQ" "SB308" "AGTTCGGA" 1 17750 "712"
1801 "WMC1075625" "A20" "AB6185" "MARS_SEQ" "SB308" "AGTTCGGA" 1 28121 "745"
1802 "WMC1075626" "C20" "AB6185" "MARS_SEQ" "SB308" "AGTTCGGA" 1 41960 "1437"
1803 "WMC1075627" "E20" "AB6185" "MARS_SEQ" "SB308" "AGTTCGGA" 1 128331 "2344"
1804 "WMC1075628" "G20" "AB6185" "MARS_SEQ" "SB308" "AGTTCGGA" 1 23230 "680"
1805 "WMC1075629" "I20" "AB6185" "MARS_SEQ" "SB308" "AGTTCGGA" 1 7031 "342"
1806 "WMC1075630" "K20" "AB6185" "MARS_SEQ" "SB308" "AGTTCGGA" 1 24325 "1076"
1807 "WMC1075631" "M20" "AB6185" "MARS_SEQ" "SB308" "AGTTCGGA" 1 48512 "1690"
1808 "WMC1075632" "O20" "AB6185" "MARS_SEQ" "SB308" "AGTTCGGA" 1 15226 "686"
1809 "WMC1075633" "A22" "AB6185" "MARS_SEQ" "SB308" "AGTTCGGA" 1 38774 "1149"
1810 "WMC1075634" "C22" "AB6185" "MARS_SEQ" "SB308" "AGTTCGGA" 1 50700 "1625"
1811 "WMC1075635" "E22" "AB6185" "MARS_SEQ" "SB308" "AGTTCGGA" 1 42362 "1166"
1812 "WMC1075636" "G22" "AB6185" "MARS_SEQ" "SB308" "AGTTCGGA" 1 11291 "419"
1813 "WMC1075637" "I22" "AB6185" "MARS_SEQ" "SB308" "AGTTCGGA" 1 20595 "756"
1814 "WMC1075638" "K22" "AB6185" "MARS_SEQ" "SB308" "AGTTCGGA" 1 18451 "692"
1815 "WMC1075639" "M22" "AB6185" "MARS_SEQ" "SB308" "AGTTCGGA" 1 76266 "2091"
1816 "WMC1075640" "O22" "AB6185" "MARS_SEQ" "SB308" "AGTTCGGA" 1 42545 "1109"
1817 "WMC1075641" "A24" "AB6185" "MARS_SEQ" "SB308" "AGTTCGGA" 1 47084 "1094"
1818 "WMC1075642" "C24" "AB6185" "MARS_SEQ" "SB308" "AGTTCGGA" 1 27507 "906"
1819 "WMC1075643" "E24" "AB6185" "MARS_SEQ" "SB308" "AGTTCGGA" 1 36738 "918"
1820 "WMC1075644" "G24" "AB6185" "MARS_SEQ" "SB308" "AGTTCGGA" 1 39528 "1193"
1821 "WMC1075645" "I24" "AB6185" "MARS_SEQ" "SB308" "AGTTCGGA" 1 52253 "1462"
1822 "WMC1075646" "K24" "AB6185" "MARS_SEQ" "SB308" "AGTTCGGA" 1 22245 "949"
1823 "WMC1075647" "M24" "AB6185" "MARS_SEQ" "SB308" "AGTTCGGA" 1 12471 "583"
1824 "WMC1075648" "O24" "AB6185" "MARS_SEQ" "SB308" "AGTTCGGA" 1 9237 "518"
1825 "WMC1075649" "B2" "AB6185" "MARS_SEQ" "SB308" "AGTTCGGA" 1 37775 "1024"
1826 "WMC1075650" "D2" "AB6185" "MARS_SEQ" "SB308" "AGTTCGGA" 1 69700 "1988"
1827 "WMC1075651" "F2" "AB6185" "MARS_SEQ" "SB308" "AGTTCGGA" 1 31243 "1119"
1828 "WMC1075652" "H2" "AB6185" "MARS_SEQ" "SB308" "AGTTCGGA" 1 21595 "664"
1829 "WMC1075653" "J2" "AB6185" "MARS_SEQ" "SB308" "AGTTCGGA" 1 27792 "1060"
1830 "WMC1075654" "L2" "AB6185" "MARS_SEQ" "SB308" "AGTTCGGA" 1 18965 "836"
1831 "WMC1075655" "N2" "AB6185" "MARS_SEQ" "SB308" "AGTTCGGA" 1 56676 "1686"
1832 "WMC1075656" "P2" "AB6185" "MARS_SEQ" "SB308" "AGTTCGGA" 0 224 "5"
1833 "WMC1075657" "B4" "AB6185" "MARS_SEQ" "SB308" "AGTTCGGA" 1 177956 "2832"
1834 "WMC1075658" "D4" "AB6185" "MARS_SEQ" "SB308" "AGTTCGGA" 1 47052 "1505"
1835 "WMC1075659" "F4" "AB6185" "MARS_SEQ" "SB308" "AGTTCGGA" 1 27918 "986"
1836 "WMC1075660" "H4" "AB6185" "MARS_SEQ" "SB308" "AGTTCGGA" 1 96760 "2576"
1837 "WMC1075661" "J4" "AB6185" "MARS_SEQ" "SB308" "AGTTCGGA" 1 26223 "992"
1838 "WMC1075662" "L4" "AB6185" "MARS_SEQ" "SB308" "AGTTCGGA" 1 11361 "574"
1839 "WMC1075663" "N4" "AB6185" "MARS_SEQ" "SB308" "AGTTCGGA" 1 17052 "664"
1840 "WMC1075664" "P4" "AB6185" "MARS_SEQ" "SB308" "AGTTCGGA" 1 42772 "1582"
1841 "WMC1075665" "B6" "AB6185" "MARS_SEQ" "SB308" "AGTTCGGA" 1 81695 "1661"
1842 "WMC1075666" "D6" "AB6185" "MARS_SEQ" "SB308" "AGTTCGGA" 1 83777 "1970"
1843 "WMC1075667" "F6" "AB6185" "MARS_SEQ" "SB308" "AGTTCGGA" 1 32721 "988"
1844 "WMC1075668" "H6" "AB6185" "MARS_SEQ" "SB308" "AGTTCGGA" 1 21908 "787"
1845 "WMC1075669" "J6" "AB6185" "MARS_SEQ" "SB308" "AGTTCGGA" 1 23072 "955"
1846 "WMC1075670" "L6" "AB6185" "MARS_SEQ" "SB308" "AGTTCGGA" 1 24590 "891"
1847 "WMC1075671" "N6" "AB6185" "MARS_SEQ" "SB308" "AGTTCGGA" 1 114028 "2559"
1848 "WMC1075672" "P6" "AB6185" "MARS_SEQ" "SB308" "AGTTCGGA" 1 56052 "1424"
1849 "WMC1075673" "B8" "AB6185" "MARS_SEQ" "SB308" "AGTTCGGA" 1 33971 "1208"
1850 "WMC1075674" "D8" "AB6185" "MARS_SEQ" "SB308" "AGTTCGGA" 1 218839 "4410"
1851 "WMC1075675" "F8" "AB6185" "MARS_SEQ" "SB308" "AGTTCGGA" 1 27705 "1072"
1852 "WMC1075676" "H8" "AB6185" "MARS_SEQ" "SB308" "AGTTCGGA" 1 26682 "1023"
1853 "WMC1075677" "J8" "AB6185" "MARS_SEQ" "SB308" "AGTTCGGA" 1 63503 "1936"
1854 "WMC1075678" "L8" "AB6185" "MARS_SEQ" "SB308" "AGTTCGGA" 1 39970 "1512"
1855 "WMC1075679" "N8" "AB6185" "MARS_SEQ" "SB308" "AGTTCGGA" 1 18542 "708"
1856 "WMC1075680" "P8" "AB6185" "MARS_SEQ" "SB308" "AGTTCGGA" 1 21623 "833"
1857 "WMC1075681" "B10" "AB6185" "MARS_SEQ" "SB308" "AGTTCGGA" 1 150101 "3195"
1858 "WMC1075682" "D10" "AB6185" "MARS_SEQ" "SB308" "AGTTCGGA" 1 136044 "2856"
1859 "WMC1075683" "F10" "AB6185" "MARS_SEQ" "SB308" "AGTTCGGA" 1 17227 "833"
1860 "WMC1075684" "H10" "AB6185" "MARS_SEQ" "SB308" "AGTTCGGA" 1 37990 "1587"
1861 "WMC1075685" "J10" "AB6185" "MARS_SEQ" "SB308" "AGTTCGGA" 1 62089 "1766"
1862 "WMC1075686" "L10" "AB6185" "MARS_SEQ" "SB308" "AGTTCGGA" 1 22274 "745"
1863 "WMC1075687" "N10" "AB6185" "MARS_SEQ" "SB308" "AGTTCGGA" 1 10164 "551"
1864 "WMC1075688" "P10" "AB6185" "MARS_SEQ" "SB308" "AGTTCGGA" 1 18282 "753"
1865 "WMC1075689" "B12" "AB6185" "MARS_SEQ" "SB308" "AGTTCGGA" 1 92972 "2539"
1866 "WMC1075690" "D12" "AB6185" "MARS_SEQ" "SB308" "AGTTCGGA" 1 275444 "4384"
1867 "WMC1075691" "F12" "AB6185" "MARS_SEQ" "SB308" "AGTTCGGA" 1 16059 "608"
1868 "WMC1075692" "H12" "AB6185" "MARS_SEQ" "SB308" "AGTTCGGA" 1 22364 "887"
1869 "WMC1075693" "J12" "AB6185" "MARS_SEQ" "SB308" "AGTTCGGA" 1 18970 "726"
1870 "WMC1075694" "L12" "AB6185" "MARS_SEQ" "SB308" "AGTTCGGA" 1 20295 "950"
1871 "WMC1075695" "N12" "AB6185" "MARS_SEQ" "SB308" "AGTTCGGA" 1 47025 "1609"
1872 "WMC1075696" "P12" "AB6185" "MARS_SEQ" "SB308" "AGTTCGGA" 1 13858 "561"
1873 "WMC1075697" "B14" "AB6185" "MARS_SEQ" "SB308" "AGTTCGGA" 1 52383 "1433"
1874 "WMC1075698" "D14" "AB6185" "MARS_SEQ" "SB308" "AGTTCGGA" 1 27588 "928"
1875 "WMC1075699" "F14" "AB6185" "MARS_SEQ" "SB308" "AGTTCGGA" 1 14088 "545"
1876 "WMC1075700" "H14" "AB6185" "MARS_SEQ" "SB308" "AGTTCGGA" 1 15716 "776"
1877 "WMC1075701" "J14" "AB6185" "MARS_SEQ" "SB308" "AGTTCGGA" 1 13507 "626"
1878 "WMC1075702" "L14" "AB6185" "MARS_SEQ" "SB308" "AGTTCGGA" 1 9560 "431"
1879 "WMC1075703" "N14" "AB6185" "MARS_SEQ" "SB308" "AGTTCGGA" 1 45058 "1696"
1880 "WMC1075704" "P14" "AB6185" "MARS_SEQ" "SB308" "AGTTCGGA" 1 24588 "1025"
1881 "WMC1075705" "B16" "AB6185" "MARS_SEQ" "SB308" "AGTTCGGA" 1 34890 "1047"
1882 "WMC1075706" "D16" "AB6185" "MARS_SEQ" "SB308" "AGTTCGGA" 1 35136 "1203"
1883 "WMC1075707" "F16" "AB6185" "MARS_SEQ" "SB308" "AGTTCGGA" 1 49395 "1311"
1884 "WMC1075708" "H16" "AB6185" "MARS_SEQ" "SB308" "AGTTCGGA" 1 11954 "374"
1885 "WMC1075709" "J16" "AB6185" "MARS_SEQ" "SB308" "AGTTCGGA" 1 65682 "1954"
1886 "WMC1075710" "L16" "AB6185" "MARS_SEQ" "SB308" "AGTTCGGA" 1 142 "14"
1887 "WMC1075711" "N16" "AB6185" "MARS_SEQ" "SB308" "AGTTCGGA" 1 18332 "759"
1888 "WMC1075712" "P16" "AB6185" "MARS_SEQ" "SB308" "AGTTCGGA" 1 42903 "1410"
1889 "WMC1075713" "B18" "AB6185" "MARS_SEQ" "SB308" "AGTTCGGA" 1 68672 "1448"
1890 "WMC1075714" "D18" "AB6185" "MARS_SEQ" "SB308" "AGTTCGGA" 1 123866 "2201"
1891 "WMC1075715" "F18" "AB6185" "MARS_SEQ" "SB308" "AGTTCGGA" 1 21612 "808"
1892 "WMC1075716" "H18" "AB6185" "MARS_SEQ" "SB308" "AGTTCGGA" 1 18083 "757"
1893 "WMC1075717" "J18" "AB6185" "MARS_SEQ" "SB308" "AGTTCGGA" 1 11752 "534"
1894 "WMC1075718" "L18" "AB6185" "MARS_SEQ" "SB308" "AGTTCGGA" 1 30157 "1099"
1895 "WMC1075719" "N18" "AB6185" "MARS_SEQ" "SB308" "AGTTCGGA" 1 47745 "1917"
1896 "WMC1075720" "P18" "AB6185" "MARS_SEQ" "SB308" "AGTTCGGA" 1 153374 "3203"
1897 "WMC1075721" "B20" "AB6185" "MARS_SEQ" "SB308" "AGTTCGGA" 1 122390 "2787"
1898 "WMC1075722" "D20" "AB6185" "MARS_SEQ" "SB308" "AGTTCGGA" 1 83276 "1730"
1899 "WMC1075723" "F20" "AB6185" "MARS_SEQ" "SB308" "AGTTCGGA" 1 90513 "2084"
1900 "WMC1075724" "H20" "AB6185" "MARS_SEQ" "SB308" "AGTTCGGA" 1 53809 "1914"
1901 "WMC1075725" "J20" "AB6185" "MARS_SEQ" "SB308" "AGTTCGGA" 1 56924 "1641"
1902 "WMC1075726" "L20" "AB6185" "MARS_SEQ" "SB308" "AGTTCGGA" 1 22174 "948"
1903 "WMC1075727" "N20" "AB6185" "MARS_SEQ" "SB308" "AGTTCGGA" 1 30563 "1222"
1904 "WMC1075728" "P20" "AB6185" "MARS_SEQ" "SB308" "AGTTCGGA" 1 26834 "1071"
1905 "WMC1075729" "B22" "AB6185" "MARS_SEQ" "SB308" "AGTTCGGA" 1 68830 "1744"
1906 "WMC1075730" "D22" "AB6185" "MARS_SEQ" "SB308" "AGTTCGGA" 1 21048 "764"
1907 "WMC1075731" "F22" "AB6185" "MARS_SEQ" "SB308" "AGTTCGGA" 1 42357 "1231"
1908 "WMC1075732" "H22" "AB6185" "MARS_SEQ" "SB308" "AGTTCGGA" 1 15784 "619"
1909 "WMC1075733" "J22" "AB6185" "MARS_SEQ" "SB308" "AGTTCGGA" 1 15510 "530"
1910 "WMC1075734" "L22" "AB6185" "MARS_SEQ" "SB308" "AGTTCGGA" 1 29096 "1285"
1911 "WMC1075735" "N22" "AB6185" "MARS_SEQ" "SB308" "AGTTCGGA" 1 33013 "1015"
1912 "WMC1075736" "P22" "AB6185" "MARS_SEQ" "SB308" "AGTTCGGA" 1 23573 "894"
1913 "WMC1075737" "B24" "AB6185" "MARS_SEQ" "SB308" "AGTTCGGA" 1 74185 "1790"
1914 "WMC1075738" "D24" "AB6185" "MARS_SEQ" "SB308" "AGTTCGGA" 1 60620 "1657"
1915 "WMC1075739" "F24" "AB6185" "MARS_SEQ" "SB308" "AGTTCGGA" 1 93576 "1848"
1916 "WMC1075740" "H24" "AB6185" "MARS_SEQ" "SB308" "AGTTCGGA" 1 61788 "2054"
1917 "WMC1075741" "J24" "AB6185" "MARS_SEQ" "SB308" "AGTTCGGA" 1 15818 "590"
1918 "WMC1075742" "L24" "AB6185" "MARS_SEQ" "SB308" "AGTTCGGA" 1 9431 "410"
1919 "WMC1075743" "N24" "AB6185" "MARS_SEQ" "SB308" "AGTTCGGA" 1 63398 "1737"
1920 "WMC1075744" "P24" "AB6185" "MARS_SEQ" "SB308" "AGTTCGGA" 1 6636 "376"
1921 "WMC1075745" "A1" "AB6186" "MARS_SEQ" "SB308" "TGTAGCAG" 1 15218 "534"
1922 "WMC1075746" "C1" "AB6186" "MARS_SEQ" "SB308" "TGTAGCAG" 1 12774 "456"
1923 "WMC1075747" "E1" "AB6186" "MARS_SEQ" "SB308" "TGTAGCAG" 1 77551 "1420"
1924 "WMC1075748" "G1" "AB6186" "MARS_SEQ" "SB308" "TGTAGCAG" 1 70814 "1186"
1925 "WMC1075749" "I1" "AB6186" "MARS_SEQ" "SB308" "TGTAGCAG" 1 45070 "1127"
1926 "WMC1075750" "K1" "AB6186" "MARS_SEQ" "SB308" "TGTAGCAG" 1 91723 "1332"
1927 "WMC1075751" "M1" "AB6186" "MARS_SEQ" "SB308" "TGTAGCAG" 1 28297 "922"
1928 "WMC1075752" "O1" "AB6186" "MARS_SEQ" "SB308" "TGTAGCAG" 0 510 "39"
1929 "WMC1075753" "A3" "AB6186" "MARS_SEQ" "SB308" "TGTAGCAG" 1 55736 "1403"
1930 "WMC1075754" "C3" "AB6186" "MARS_SEQ" "SB308" "TGTAGCAG" 1 78572 "1508"
1931 "WMC1075755" "E3" "AB6186" "MARS_SEQ" "SB308" "TGTAGCAG" 1 34840 "1035"
1932 "WMC1075756" "G3" "AB6186" "MARS_SEQ" "SB308" "TGTAGCAG" 1 13895 "556"
1933 "WMC1075757" "I3" "AB6186" "MARS_SEQ" "SB308" "TGTAGCAG" 1 13976 "486"
1934 "WMC1075758" "K3" "AB6186" "MARS_SEQ" "SB308" "TGTAGCAG" 1 29941 "844"
1935 "WMC1075759" "M3" "AB6186" "MARS_SEQ" "SB308" "TGTAGCAG" 1 26437 "769"
1936 "WMC1075760" "O3" "AB6186" "MARS_SEQ" "SB308" "TGTAGCAG" 1 72639 "1810"
1937 "WMC1075761" "A5" "AB6186" "MARS_SEQ" "SB308" "TGTAGCAG" 1 33577 "997"
1938 "WMC1075762" "C5" "AB6186" "MARS_SEQ" "SB308" "TGTAGCAG" 1 28815 "687"
1939 "WMC1075763" "E5" "AB6186" "MARS_SEQ" "SB308" "TGTAGCAG" 1 18711 "610"
1940 "WMC1075764" "G5" "AB6186" "MARS_SEQ" "SB308" "TGTAGCAG" 1 6983 "281"
1941 "WMC1075765" "I5" "AB6186" "MARS_SEQ" "SB308" "TGTAGCAG" 1 22972 "725"
1942 "WMC1075766" "K5" "AB6186" "MARS_SEQ" "SB308" "TGTAGCAG" 1 17129 "658"
1943 "WMC1075767" "M5" "AB6186" "MARS_SEQ" "SB308" "TGTAGCAG" 1 29077 "871"
1944 "WMC1075768" "O5" "AB6186" "MARS_SEQ" "SB308" "TGTAGCAG" 1 27950 "788"
1945 "WMC1075769" "A7" "AB6186" "MARS_SEQ" "SB308" "TGTAGCAG" 1 54033 "1171"
1946 "WMC1075770" "C7" "AB6186" "MARS_SEQ" "SB308" "TGTAGCAG" 1 41587 "1263"
1947 "WMC1075771" "E7" "AB6186" "MARS_SEQ" "SB308" "TGTAGCAG" 1 25954 "799"
1948 "WMC1075772" "G7" "AB6186" "MARS_SEQ" "SB308" "TGTAGCAG" 1 13388 "698"
1949 "WMC1075773" "I7" "AB6186" "MARS_SEQ" "SB308" "TGTAGCAG" 1 28269 "726"
1950 "WMC1075774" "K7" "AB6186" "MARS_SEQ" "SB308" "TGTAGCAG" 1 23303 "568"
1951 "WMC1075775" "M7" "AB6186" "MARS_SEQ" "SB308" "TGTAGCAG" 1 30171 "887"
1952 "WMC1075776" "O7" "AB6186" "MARS_SEQ" "SB308" "TGTAGCAG" 1 47412 "1007"
1953 "WMC1075777" "A9" "AB6186" "MARS_SEQ" "SB308" "TGTAGCAG" 1 18643 "546"
1954 "WMC1075778" "C9" "AB6186" "MARS_SEQ" "SB308" "TGTAGCAG" 1 19462 "526"
1955 "WMC1075779" "E9" "AB6186" "MARS_SEQ" "SB308" "TGTAGCAG" 1 57233 "1539"
1956 "WMC1075780" "G9" "AB6186" "MARS_SEQ" "SB308" "TGTAGCAG" 1 29016 "1025"
1957 "WMC1075781" "I9" "AB6186" "MARS_SEQ" "SB308" "TGTAGCAG" 1 21504 "575"
1958 "WMC1075782" "K9" "AB6186" "MARS_SEQ" "SB308" "TGTAGCAG" 1 20892 "620"
1959 "WMC1075783" "M9" "AB6186" "MARS_SEQ" "SB308" "TGTAGCAG" 1 25118 "833"
1960 "WMC1075784" "O9" "AB6186" "MARS_SEQ" "SB308" "TGTAGCAG" 1 23024 "832"
1961 "WMC1075785" "A11" "AB6186" "MARS_SEQ" "SB308" "TGTAGCAG" 1 10948 "388"
1962 "WMC1075786" "C11" "AB6186" "MARS_SEQ" "SB308" "TGTAGCAG" 1 81716 "2157"
1963 "WMC1075787" "E11" "AB6186" "MARS_SEQ" "SB308" "TGTAGCAG" 1 40452 "1143"
1964 "WMC1075788" "G11" "AB6186" "MARS_SEQ" "SB308" "TGTAGCAG" 1 10708 "450"
1965 "WMC1075789" "I11" "AB6186" "MARS_SEQ" "SB308" "TGTAGCAG" 1 29280 "1013"
1966 "WMC1075790" "K11" "AB6186" "MARS_SEQ" "SB308" "TGTAGCAG" 1 31382 "973"
1967 "WMC1075791" "M11" "AB6186" "MARS_SEQ" "SB308" "TGTAGCAG" 1 39228 "1276"
1968 "WMC1075792" "O11" "AB6186" "MARS_SEQ" "SB308" "TGTAGCAG" 1 13264 "376"
1969 "WMC1075793" "A13" "AB6186" "MARS_SEQ" "SB308" "TGTAGCAG" 1 15450 "702"
1970 "WMC1075794" "C13" "AB6186" "MARS_SEQ" "SB308" "TGTAGCAG" 1 77003 "1863"
1971 "WMC1075795" "E13" "AB6186" "MARS_SEQ" "SB308" "TGTAGCAG" 1 35587 "977"
1972 "WMC1075796" "G13" "AB6186" "MARS_SEQ" "SB308" "TGTAGCAG" 1 5761 "260"
1973 "WMC1075797" "I13" "AB6186" "MARS_SEQ" "SB308" "TGTAGCAG" 1 33112 "1137"
1974 "WMC1075798" "K13" "AB6186" "MARS_SEQ" "SB308" "TGTAGCAG" 1 42847 "1182"
1975 "WMC1075799" "M13" "AB6186" "MARS_SEQ" "SB308" "TGTAGCAG" 1 17359 "757"
1976 "WMC1075800" "O13" "AB6186" "MARS_SEQ" "SB308" "TGTAGCAG" 1 53845 "1093"
1977 "WMC1075801" "A15" "AB6186" "MARS_SEQ" "SB308" "TGTAGCAG" 1 64943 "1417"
1978 "WMC1075802" "C15" "AB6186" "MARS_SEQ" "SB308" "TGTAGCAG" 1 25928 "813"
1979 "WMC1075803" "E15" "AB6186" "MARS_SEQ" "SB308" "TGTAGCAG" 1 31232 "976"
1980 "WMC1075804" "G15" "AB6186" "MARS_SEQ" "SB308" "TGTAGCAG" 1 13423 "521"
1981 "WMC1075805" "I15" "AB6186" "MARS_SEQ" "SB308" "TGTAGCAG" 1 19643 "592"
1982 "WMC1075806" "K15" "AB6186" "MARS_SEQ" "SB308" "TGTAGCAG" 1 24204 "882"
1983 "WMC1075807" "M15" "AB6186" "MARS_SEQ" "SB308" "TGTAGCAG" 1 19708 "467"
1984 "WMC1075808" "O15" "AB6186" "MARS_SEQ" "SB308" "TGTAGCAG" 1 38725 "1073"
1985 "WMC1075809" "A17" "AB6186" "MARS_SEQ" "SB308" "TGTAGCAG" 1 69715 "1477"
1986 "WMC1075810" "C17" "AB6186" "MARS_SEQ" "SB308" "TGTAGCAG" 1 22231 "758"
1987 "WMC1075811" "E17" "AB6186" "MARS_SEQ" "SB308" "TGTAGCAG" 1 19590 "627"
1988 "WMC1075812" "G17" "AB6186" "MARS_SEQ" "SB308" "TGTAGCAG" 1 59396 "1511"
1989 "WMC1075813" "I17" "AB6186" "MARS_SEQ" "SB308" "TGTAGCAG" 1 16175 "636"
1990 "WMC1075814" "K17" "AB6186" "MARS_SEQ" "SB308" "TGTAGCAG" 1 29076 "613"
1991 "WMC1075815" "M17" "AB6186" "MARS_SEQ" "SB308" "TGTAGCAG" 1 14973 "542"
1992 "WMC1075816" "O17" "AB6186" "MARS_SEQ" "SB308" "TGTAGCAG" 1 30259 "862"
1993 "WMC1075817" "A19" "AB6186" "MARS_SEQ" "SB308" "TGTAGCAG" 1 2824 "141"
1994 "WMC1075818" "C19" "AB6186" "MARS_SEQ" "SB308" "TGTAGCAG" 1 83077 "2038"
1995 "WMC1075819" "E19" "AB6186" "MARS_SEQ" "SB308" "TGTAGCAG" 1 16833 "512"
1996 "WMC1075820" "G19" "AB6186" "MARS_SEQ" "SB308" "TGTAGCAG" 1 57706 "1621"
1997 "WMC1075821" "I19" "AB6186" "MARS_SEQ" "SB308" "TGTAGCAG" 1 11977 "461"
1998 "WMC1075822" "K19" "AB6186" "MARS_SEQ" "SB308" "TGTAGCAG" 1 13616 "375"
1999 "WMC1075823" "M19" "AB6186" "MARS_SEQ" "SB308" "TGTAGCAG" 1 24099 "977"
2000 "WMC1075824" "O19" "AB6186" "MARS_SEQ" "SB308" "TGTAGCAG" 1 2120 "76"
2001 "WMC1075825" "A21" "AB6186" "MARS_SEQ" "SB308" "TGTAGCAG" 1 87744 "1838"
2002 "WMC1075826" "C21" "AB6186" "MARS_SEQ" "SB308" "TGTAGCAG" 1 73850 "1770"
2003 "WMC1075827" "E21" "AB6186" "MARS_SEQ" "SB308" "TGTAGCAG" 1 63408 "1429"
2004 "WMC1075828" "G21" "AB6186" "MARS_SEQ" "SB308" "TGTAGCAG" 1 18116 "540"
2005 "WMC1075829" "I21" "AB6186" "MARS_SEQ" "SB308" "TGTAGCAG" 1 19761 "648"
2006 "WMC1075830" "K21" "AB6186" "MARS_SEQ" "SB308" "TGTAGCAG" 1 10595 "422"
2007 "WMC1075831" "M21" "AB6186" "MARS_SEQ" "SB308" "TGTAGCAG" 1 5218 "176"
2008 "WMC1075832" "O21" "AB6186" "MARS_SEQ" "SB308" "TGTAGCAG" 1 21521 "601"
2009 "WMC1075833" "A23" "AB6186" "MARS_SEQ" "SB308" "TGTAGCAG" 1 67648 "1242"
2010 "WMC1075834" "C23" "AB6186" "MARS_SEQ" "SB308" "TGTAGCAG" 1 69252 "1708"
2011 "WMC1075835" "E23" "AB6186" "MARS_SEQ" "SB308" "TGTAGCAG" 1 56673 "1057"
2012 "WMC1075836" "G23" "AB6186" "MARS_SEQ" "SB308" "TGTAGCAG" 1 22213 "520"
2013 "WMC1075837" "I23" "AB6186" "MARS_SEQ" "SB308" "TGTAGCAG" 1 20737 "728"
2014 "WMC1075838" "K23" "AB6186" "MARS_SEQ" "SB308" "TGTAGCAG" 1 25630 "641"
2015 "WMC1075839" "M23" "AB6186" "MARS_SEQ" "SB308" "TGTAGCAG" 1 34630 "884"
2016 "WMC1075840" "O23" "AB6186" "MARS_SEQ" "SB308" "TGTAGCAG" 1 17965 "537"
2017 "WMC1075841" "B1" "AB6186" "MARS_SEQ" "SB308" "TGTAGCAG" 1 28833 "873"
2018 "WMC1075842" "D1" "AB6186" "MARS_SEQ" "SB308" "TGTAGCAG" 1 8732 "297"
2019 "WMC1075843" "F1" "AB6186" "MARS_SEQ" "SB308" "TGTAGCAG" 1 42179 "968"
2020 "WMC1075844" "H1" "AB6186" "MARS_SEQ" "SB308" "TGTAGCAG" 1 53200 "1153"
2021 "WMC1075845" "J1" "AB6186" "MARS_SEQ" "SB308" "TGTAGCAG" 1 13906 "586"
2022 "WMC1075846" "L1" "AB6186" "MARS_SEQ" "SB308" "TGTAGCAG" 1 14485 "502"
2023 "WMC1075847" "N1" "AB6186" "MARS_SEQ" "SB308" "TGTAGCAG" 1 64674 "1487"
2024 "WMC1075848" "P1" "AB6186" "MARS_SEQ" "SB308" "TGTAGCAG" 0 124 "3"
2025 "WMC1075849" "B3" "AB6186" "MARS_SEQ" "SB308" "TGTAGCAG" 1 9152 "412"
2026 "WMC1075850" "D3" "AB6186" "MARS_SEQ" "SB308" "TGTAGCAG" 1 19839 "655"
2027 "WMC1075851" "F3" "AB6186" "MARS_SEQ" "SB308" "TGTAGCAG" 1 38255 "1102"
2028 "WMC1075852" "H3" "AB6186" "MARS_SEQ" "SB308" "TGTAGCAG" 1 20819 "519"
2029 "WMC1075853" "J3" "AB6186" "MARS_SEQ" "SB308" "TGTAGCAG" 1 28736 "809"
2030 "WMC1075854" "L3" "AB6186" "MARS_SEQ" "SB308" "TGTAGCAG" 1 22422 "694"
2031 "WMC1075855" "N3" "AB6186" "MARS_SEQ" "SB308" "TGTAGCAG" 1 38809 "1035"
2032 "WMC1075856" "P3" "AB6186" "MARS_SEQ" "SB308" "TGTAGCAG" 1 55566 "1410"
2033 "WMC1075857" "B5" "AB6186" "MARS_SEQ" "SB308" "TGTAGCAG" 1 36307 "1056"
2034 "WMC1075858" "D5" "AB6186" "MARS_SEQ" "SB308" "TGTAGCAG" 1 42123 "1059"
2035 "WMC1075859" "F5" "AB6186" "MARS_SEQ" "SB308" "TGTAGCAG" 1 37941 "1200"
2036 "WMC1075860" "H5" "AB6186" "MARS_SEQ" "SB308" "TGTAGCAG" 1 20342 "516"
2037 "WMC1075861" "J5" "AB6186" "MARS_SEQ" "SB308" "TGTAGCAG" 1 28967 "894"
2038 "WMC1075862" "L5" "AB6186" "MARS_SEQ" "SB308" "TGTAGCAG" 1 26913 "883"
2039 "WMC1075863" "N5" "AB6186" "MARS_SEQ" "SB308" "TGTAGCAG" 1 92486 "2118"
2040 "WMC1075864" "P5" "AB6186" "MARS_SEQ" "SB308" "TGTAGCAG" 1 49939 "1181"
2041 "WMC1075865" "B7" "AB6186" "MARS_SEQ" "SB308" "TGTAGCAG" 1 75279 "1434"
2042 "WMC1075866" "D7" "AB6186" "MARS_SEQ" "SB308" "TGTAGCAG" 1 28811 "1017"
2043 "WMC1075867" "F7" "AB6186" "MARS_SEQ" "SB308" "TGTAGCAG" 1 28790 "935"
2044 "WMC1075868" "H7" "AB6186" "MARS_SEQ" "SB308" "TGTAGCAG" 1 20256 "584"
2045 "WMC1075869" "J7" "AB6186" "MARS_SEQ" "SB308" "TGTAGCAG" 1 23742 "838"
2046 "WMC1075870" "L7" "AB6186" "MARS_SEQ" "SB308" "TGTAGCAG" 1 31436 "953"
2047 "WMC1075871" "N7" "AB6186" "MARS_SEQ" "SB308" "TGTAGCAG" 1 17314 "592"
2048 "WMC1075872" "P7" "AB6186" "MARS_SEQ" "SB308" "TGTAGCAG" 1 22236 "769"
2049 "WMC1075873" "B9" "AB6186" "MARS_SEQ" "SB308" "TGTAGCAG" 1 96766 "1901"
2050 "WMC1075874" "D9" "AB6186" "MARS_SEQ" "SB308" "TGTAGCAG" 1 15190 "542"
2051 "WMC1075875" "F9" "AB6186" "MARS_SEQ" "SB308" "TGTAGCAG" 1 686 "56"
2052 "WMC1075876" "H9" "AB6186" "MARS_SEQ" "SB308" "TGTAGCAG" 1 39805 "981"
2053 "WMC1075877" "J9" "AB6186" "MARS_SEQ" "SB308" "TGTAGCAG" 1 23701 "702"
2054 "WMC1075878" "L9" "AB6186" "MARS_SEQ" "SB308" "TGTAGCAG" 1 26302 "977"
2055 "WMC1075879" "N9" "AB6186" "MARS_SEQ" "SB308" "TGTAGCAG" 1 19784 "652"
2056 "WMC1075880" "P9" "AB6186" "MARS_SEQ" "SB308" "TGTAGCAG" 1 35197 "906"
2057 "WMC1075881" "B11" "AB6186" "MARS_SEQ" "SB308" "TGTAGCAG" 1 28408 "869"
2058 "WMC1075882" "D11" "AB6186" "MARS_SEQ" "SB308" "TGTAGCAG" 1 97177 "1582"
2059 "WMC1075883" "F11" "AB6186" "MARS_SEQ" "SB308" "TGTAGCAG" 1 130102 "2296"
2060 "WMC1075884" "H11" "AB6186" "MARS_SEQ" "SB308" "TGTAGCAG" 1 23512 "731"
2061 "WMC1075885" "J11" "AB6186" "MARS_SEQ" "SB308" "TGTAGCAG" 1 38328 "1206"
2062 "WMC1075886" "L11" "AB6186" "MARS_SEQ" "SB308" "TGTAGCAG" 1 24636 "785"
2063 "WMC1075887" "N11" "AB6186" "MARS_SEQ" "SB308" "TGTAGCAG" 1 62459 "1185"
2064 "WMC1075888" "P11" "AB6186" "MARS_SEQ" "SB308" "TGTAGCAG" 1 12312 "368"
2065 "WMC1075889" "B13" "AB6186" "MARS_SEQ" "SB308" "TGTAGCAG" 1 89597 "1757"
2066 "WMC1075890" "D13" "AB6186" "MARS_SEQ" "SB308" "TGTAGCAG" 1 15189 "531"
2067 "WMC1075891" "F13" "AB6186" "MARS_SEQ" "SB308" "TGTAGCAG" 1 28874 "943"
2068 "WMC1075892" "H13" "AB6186" "MARS_SEQ" "SB308" "TGTAGCAG" 1 25967 "808"
2069 "WMC1075893" "J13" "AB6186" "MARS_SEQ" "SB308" "TGTAGCAG" 1 13994 "368"
2070 "WMC1075894" "L13" "AB6186" "MARS_SEQ" "SB308" "TGTAGCAG" 1 12607 "464"
2071 "WMC1075895" "N13" "AB6186" "MARS_SEQ" "SB308" "TGTAGCAG" 1 30761 "966"
2072 "WMC1075896" "P13" "AB6186" "MARS_SEQ" "SB308" "TGTAGCAG" 1 12552 "483"
2073 "WMC1075897" "B15" "AB6186" "MARS_SEQ" "SB308" "TGTAGCAG" 1 15018 "573"
2074 "WMC1075898" "D15" "AB6186" "MARS_SEQ" "SB308" "TGTAGCAG" 1 43045 "848"
2075 "WMC1075899" "F15" "AB6186" "MARS_SEQ" "SB308" "TGTAGCAG" 1 16339 "543"
2076 "WMC1075900" "H15" "AB6186" "MARS_SEQ" "SB308" "TGTAGCAG" 1 21667 "742"
2077 "WMC1075901" "J15" "AB6186" "MARS_SEQ" "SB308" "TGTAGCAG" 1 14504 "520"
2078 "WMC1075902" "L15" "AB6186" "MARS_SEQ" "SB308" "TGTAGCAG" 1 12154 "529"
2079 "WMC1075903" "N15" "AB6186" "MARS_SEQ" "SB308" "TGTAGCAG" 1 47560 "1420"
2080 "WMC1075904" "P15" "AB6186" "MARS_SEQ" "SB308" "TGTAGCAG" 1 23718 "771"
2081 "WMC1075905" "B17" "AB6186" "MARS_SEQ" "SB308" "TGTAGCAG" 1 75076 "1676"
2082 "WMC1075906" "D17" "AB6186" "MARS_SEQ" "SB308" "TGTAGCAG" 1 85483 "1566"
2083 "WMC1075907" "F17" "AB6186" "MARS_SEQ" "SB308" "TGTAGCAG" 1 45859 "1375"
2084 "WMC1075908" "H17" "AB6186" "MARS_SEQ" "SB308" "TGTAGCAG" 1 19430 "590"
2085 "WMC1075909" "J17" "AB6186" "MARS_SEQ" "SB308" "TGTAGCAG" 1 18881 "666"
2086 "WMC1075910" "L17" "AB6186" "MARS_SEQ" "SB308" "TGTAGCAG" 1 4453 "165"
2087 "WMC1075911" "N17" "AB6186" "MARS_SEQ" "SB308" "TGTAGCAG" 1 11449 "412"
2088 "WMC1075912" "P17" "AB6186" "MARS_SEQ" "SB308" "TGTAGCAG" 1 26950 "847"
2089 "WMC1075913" "B19" "AB6186" "MARS_SEQ" "SB308" "TGTAGCAG" 1 111999 "2481"
2090 "WMC1075914" "D19" "AB6186" "MARS_SEQ" "SB308" "TGTAGCAG" 1 11178 "293"
2091 "WMC1075915" "F19" "AB6186" "MARS_SEQ" "SB308" "TGTAGCAG" 1 80299 "2022"
2092 "WMC1075916" "H19" "AB6186" "MARS_SEQ" "SB308" "TGTAGCAG" 1 95343 "1516"
2093 "WMC1075917" "J19" "AB6186" "MARS_SEQ" "SB308" "TGTAGCAG" 1 22952 "719"
2094 "WMC1075918" "L19" "AB6186" "MARS_SEQ" "SB308" "TGTAGCAG" 1 32994 "1111"
2095 "WMC1075919" "N19" "AB6186" "MARS_SEQ" "SB308" "TGTAGCAG" 1 25427 "767"
2096 "WMC1075920" "P19" "AB6186" "MARS_SEQ" "SB308" "TGTAGCAG" 1 37799 "955"
2097 "WMC1075921" "B21" "AB6186" "MARS_SEQ" "SB308" "TGTAGCAG" 1 67213 "1706"
2098 "WMC1075922" "D21" "AB6186" "MARS_SEQ" "SB308" "TGTAGCAG" 1 77618 "832"
2099 "WMC1075923" "F21" "AB6186" "MARS_SEQ" "SB308" "TGTAGCAG" 1 37273 "954"
2100 "WMC1075924" "H21" "AB6186" "MARS_SEQ" "SB308" "TGTAGCAG" 1 46610 "1399"
2101 "WMC1075925" "J21" "AB6186" "MARS_SEQ" "SB308" "TGTAGCAG" 1 28243 "715"
2102 "WMC1075926" "L21" "AB6186" "MARS_SEQ" "SB308" "TGTAGCAG" 1 9616 "429"
2103 "WMC1075927" "N21" "AB6186" "MARS_SEQ" "SB308" "TGTAGCAG" 1 852 "28"
2104 "WMC1075928" "P21" "AB6186" "MARS_SEQ" "SB308" "TGTAGCAG" 1 6122 "273"
2105 "WMC1075929" "B23" "AB6186" "MARS_SEQ" "SB308" "TGTAGCAG" 1 1027 "48"
2106 "WMC1075930" "D23" "AB6186" "MARS_SEQ" "SB308" "TGTAGCAG" 1 41834 "1235"
2107 "WMC1075931" "F23" "AB6186" "MARS_SEQ" "SB308" "TGTAGCAG" 1 76806 "1460"
2108 "WMC1075932" "H23" "AB6186" "MARS_SEQ" "SB308" "TGTAGCAG" 1 20448 "636"
2109 "WMC1075933" "J23" "AB6186" "MARS_SEQ" "SB308" "TGTAGCAG" 1 1537 "72"
2110 "WMC1075934" "L23" "AB6186" "MARS_SEQ" "SB308" "TGTAGCAG" 1 19333 "603"
2111 "WMC1075935" "N23" "AB6186" "MARS_SEQ" "SB308" "TGTAGCAG" 1 38184 "1134"
2112 "WMC1075936" "P23" "AB6186" "MARS_SEQ" "SB308" "TGTAGCAG" 1 3627 "137"
2113 "WMC1075937" "A2" "AB6186" "MARS_SEQ" "SB308" "TGTAGCAG" 1 34030 "991"
2114 "WMC1075938" "C2" "AB6186" "MARS_SEQ" "SB308" "TGTAGCAG" 1 42818 "864"
2115 "WMC1075939" "E2" "AB6186" "MARS_SEQ" "SB308" "TGTAGCAG" 1 34078 "761"
2116 "WMC1075940" "G2" "AB6186" "MARS_SEQ" "SB308" "TGTAGCAG" 1 24908 "703"
2117 "WMC1075941" "I2" "AB6186" "MARS_SEQ" "SB308" "TGTAGCAG" 1 27296 "691"
2118 "WMC1075942" "K2" "AB6186" "MARS_SEQ" "SB308" "TGTAGCAG" 1 20679 "653"
2119 "WMC1075943" "M2" "AB6186" "MARS_SEQ" "SB308" "TGTAGCAG" 1 38684 "1030"
2120 "WMC1075944" "O2" "AB6186" "MARS_SEQ" "SB308" "TGTAGCAG" 0 245 "13"
2121 "WMC1075945" "A4" "AB6186" "MARS_SEQ" "SB308" "TGTAGCAG" 1 33090 "930"
2122 "WMC1075946" "C4" "AB6186" "MARS_SEQ" "SB308" "TGTAGCAG" 1 55940 "1205"
2123 "WMC1075947" "E4" "AB6186" "MARS_SEQ" "SB308" "TGTAGCAG" 1 11937 "392"
2124 "WMC1075948" "G4" "AB6186" "MARS_SEQ" "SB308" "TGTAGCAG" 1 20408 "538"
2125 "WMC1075949" "I4" "AB6186" "MARS_SEQ" "SB308" "TGTAGCAG" 1 8740 "328"
2126 "WMC1075950" "K4" "AB6186" "MARS_SEQ" "SB308" "TGTAGCAG" 1 10347 "358"
2127 "WMC1075951" "M4" "AB6186" "MARS_SEQ" "SB308" "TGTAGCAG" 1 27880 "721"
2128 "WMC1075952" "O4" "AB6186" "MARS_SEQ" "SB308" "TGTAGCAG" 1 37506 "842"
2129 "WMC1075953" "A6" "AB6186" "MARS_SEQ" "SB308" "TGTAGCAG" 1 12714 "451"
2130 "WMC1075954" "C6" "AB6186" "MARS_SEQ" "SB308" "TGTAGCAG" 1 47441 "1015"
2131 "WMC1075955" "E6" "AB6186" "MARS_SEQ" "SB308" "TGTAGCAG" 1 16060 "467"
2132 "WMC1075956" "G6" "AB6186" "MARS_SEQ" "SB308" "TGTAGCAG" 1 14824 "377"
2133 "WMC1075957" "I6" "AB6186" "MARS_SEQ" "SB308" "TGTAGCAG" 1 8701 "250"
2134 "WMC1075958" "K6" "AB6186" "MARS_SEQ" "SB308" "TGTAGCAG" 1 15900 "472"
2135 "WMC1075959" "M6" "AB6186" "MARS_SEQ" "SB308" "TGTAGCAG" 1 15421 "519"
2136 "WMC1075960" "O6" "AB6186" "MARS_SEQ" "SB308" "TGTAGCAG" 1 16435 "450"
2137 "WMC1075961" "A8" "AB6186" "MARS_SEQ" "SB308" "TGTAGCAG" 1 8914 "325"
2138 "WMC1075962" "C8" "AB6186" "MARS_SEQ" "SB308" "TGTAGCAG" 1 9176 "386"
2139 "WMC1075963" "E8" "AB6186" "MARS_SEQ" "SB308" "TGTAGCAG" 1 8423 "332"
2140 "WMC1075964" "G8" "AB6186" "MARS_SEQ" "SB308" "TGTAGCAG" 1 16122 "561"
2141 "WMC1075965" "I8" "AB6186" "MARS_SEQ" "SB308" "TGTAGCAG" 1 52233 "1259"
2142 "WMC1075966" "K8" "AB6186" "MARS_SEQ" "SB308" "TGTAGCAG" 1 21813 "636"
2143 "WMC1075967" "M8" "AB6186" "MARS_SEQ" "SB308" "TGTAGCAG" 1 9886 "415"
2144 "WMC1075968" "O8" "AB6186" "MARS_SEQ" "SB308" "TGTAGCAG" 1 16042 "461"
2145 "WMC1075969" "A10" "AB6186" "MARS_SEQ" "SB308" "TGTAGCAG" 1 10620 "419"
2146 "WMC1075970" "C10" "AB6186" "MARS_SEQ" "SB308" "TGTAGCAG" 1 16499 "538"
2147 "WMC1075971" "E10" "AB6186" "MARS_SEQ" "SB308" "TGTAGCAG" 1 49582 "1182"
2148 "WMC1075972" "G10" "AB6186" "MARS_SEQ" "SB308" "TGTAGCAG" 1 21715 "872"
2149 "WMC1075973" "I10" "AB6186" "MARS_SEQ" "SB308" "TGTAGCAG" 1 24035 "779"
2150 "WMC1075974" "K10" "AB6186" "MARS_SEQ" "SB308" "TGTAGCAG" 1 9675 "370"
2151 "WMC1075975" "M10" "AB6186" "MARS_SEQ" "SB308" "TGTAGCAG" 1 30396 "926"
2152 "WMC1075976" "O10" "AB6186" "MARS_SEQ" "SB308" "TGTAGCAG" 1 14705 "451"
2153 "WMC1075977" "A12" "AB6186" "MARS_SEQ" "SB308" "TGTAGCAG" 1 47043 "1206"
2154 "WMC1075978" "C12" "AB6186" "MARS_SEQ" "SB308" "TGTAGCAG" 1 20292 "741"
2155 "WMC1075979" "E12" "AB6186" "MARS_SEQ" "SB308" "TGTAGCAG" 1 12097 "282"
2156 "WMC1075980" "G12" "AB6186" "MARS_SEQ" "SB308" "TGTAGCAG" 1 5546 "252"
2157 "WMC1075981" "I12" "AB6186" "MARS_SEQ" "SB308" "TGTAGCAG" 1 16901 "602"
2158 "WMC1075982" "K12" "AB6186" "MARS_SEQ" "SB308" "TGTAGCAG" 1 23404 "571"
2159 "WMC1075983" "M12" "AB6186" "MARS_SEQ" "SB308" "TGTAGCAG" 1 17950 "572"
2160 "WMC1075984" "O12" "AB6186" "MARS_SEQ" "SB308" "TGTAGCAG" 1 32071 "1111"
2161 "WMC1075985" "A14" "AB6186" "MARS_SEQ" "SB308" "TGTAGCAG" 1 15347 "484"
2162 "WMC1075986" "C14" "AB6186" "MARS_SEQ" "SB308" "TGTAGCAG" 1 10954 "386"
2163 "WMC1075987" "E14" "AB6186" "MARS_SEQ" "SB308" "TGTAGCAG" 1 24164 "496"
2164 "WMC1075988" "G14" "AB6186" "MARS_SEQ" "SB308" "TGTAGCAG" 1 21095 "680"
2165 "WMC1075989" "I14" "AB6186" "MARS_SEQ" "SB308" "TGTAGCAG" 1 14255 "578"
2166 "WMC1075990" "K14" "AB6186" "MARS_SEQ" "SB308" "TGTAGCAG" 1 13643 "408"
2167 "WMC1075991" "M14" "AB6186" "MARS_SEQ" "SB308" "TGTAGCAG" 1 32764 "818"
2168 "WMC1075992" "O14" "AB6186" "MARS_SEQ" "SB308" "TGTAGCAG" 1 7384 "252"
2169 "WMC1075993" "A16" "AB6186" "MARS_SEQ" "SB308" "TGTAGCAG" 1 56689 "1039"
2170 "WMC1075994" "C16" "AB6186" "MARS_SEQ" "SB308" "TGTAGCAG" 1 64084 "1403"
2171 "WMC1075995" "E16" "AB6186" "MARS_SEQ" "SB308" "TGTAGCAG" 1 74413 "1465"
2172 "WMC1075996" "G16" "AB6186" "MARS_SEQ" "SB308" "TGTAGCAG" 1 5295 "251"
2173 "WMC1075997" "I16" "AB6186" "MARS_SEQ" "SB308" "TGTAGCAG" 1 16902 "573"
2174 "WMC1075998" "K16" "AB6186" "MARS_SEQ" "SB308" "TGTAGCAG" 1 23626 "825"
2175 "WMC1075999" "M16" "AB6186" "MARS_SEQ" "SB308" "TGTAGCAG" 1 16501 "622"
2176 "WMC1076000" "O16" "AB6186" "MARS_SEQ" "SB308" "TGTAGCAG" 1 10657 "375"
2177 "WMC1076001" "A18" "AB6186" "MARS_SEQ" "SB308" "TGTAGCAG" 1 59537 "1483"
2178 "WMC1076002" "C18" "AB6186" "MARS_SEQ" "SB308" "TGTAGCAG" 1 13851 "583"
2179 "WMC1076003" "E18" "AB6186" "MARS_SEQ" "SB308" "TGTAGCAG" 1 17553 "516"
2180 "WMC1076004" "G18" "AB6186" "MARS_SEQ" "SB308" "TGTAGCAG" 1 58741 "1126"
2181 "WMC1076005" "I18" "AB6186" "MARS_SEQ" "SB308" "TGTAGCAG" 1 10984 "498"
2182 "WMC1076006" "K18" "AB6186" "MARS_SEQ" "SB308" "TGTAGCAG" 1 17385 "605"
2183 "WMC1076007" "M18" "AB6186" "MARS_SEQ" "SB308" "TGTAGCAG" 1 18387 "650"
2184 "WMC1076008" "O18" "AB6186" "MARS_SEQ" "SB308" "TGTAGCAG" 1 25789 "779"
2185 "WMC1076009" "A20" "AB6186" "MARS_SEQ" "SB308" "TGTAGCAG" 1 64251 "1389"
2186 "WMC1076010" "C20" "AB6186" "MARS_SEQ" "SB308" "TGTAGCAG" 1 84218 "2104"
2187 "WMC1076011" "E20" "AB6186" "MARS_SEQ" "SB308" "TGTAGCAG" 1 24542 "913"
2188 "WMC1076012" "G20" "AB6186" "MARS_SEQ" "SB308" "TGTAGCAG" 1 103213 "2088"
2189 "WMC1076013" "I20" "AB6186" "MARS_SEQ" "SB308" "TGTAGCAG" 1 14123 "575"
2190 "WMC1076014" "K20" "AB6186" "MARS_SEQ" "SB308" "TGTAGCAG" 1 19908 "686"
2191 "WMC1076015" "M20" "AB6186" "MARS_SEQ" "SB308" "TGTAGCAG" 1 18880 "535"
2192 "WMC1076016" "O20" "AB6186" "MARS_SEQ" "SB308" "TGTAGCAG" 1 33337 "940"
2193 "WMC1076017" "A22" "AB6186" "MARS_SEQ" "SB308" "TGTAGCAG" 1 86054 "1583"
2194 "WMC1076018" "C22" "AB6186" "MARS_SEQ" "SB308" "TGTAGCAG" 1 38080 "831"
2195 "WMC1076019" "E22" "AB6186" "MARS_SEQ" "SB308" "TGTAGCAG" 1 77370 "1791"
2196 "WMC1076020" "G22" "AB6186" "MARS_SEQ" "SB308" "TGTAGCAG" 1 7741 "270"
2197 "WMC1076021" "I22" "AB6186" "MARS_SEQ" "SB308" "TGTAGCAG" 1 12714 "392"
2198 "WMC1076022" "K22" "AB6186" "MARS_SEQ" "SB308" "TGTAGCAG" 1 13065 "400"
2199 "WMC1076023" "M22" "AB6186" "MARS_SEQ" "SB308" "TGTAGCAG" 1 69295 "1716"
2200 "WMC1076024" "O22" "AB6186" "MARS_SEQ" "SB308" "TGTAGCAG" 1 16986 "524"
2201 "WMC1076025" "A24" "AB6186" "MARS_SEQ" "SB308" "TGTAGCAG" 1 83871 "1908"
2202 "WMC1076026" "C24" "AB6186" "MARS_SEQ" "SB308" "TGTAGCAG" 1 4692 "194"
2203 "WMC1076027" "E24" "AB6186" "MARS_SEQ" "SB308" "TGTAGCAG" 1 40694 "1259"
2204 "WMC1076028" "G24" "AB6186" "MARS_SEQ" "SB308" "TGTAGCAG" 1 14462 "555"
2205 "WMC1076029" "I24" "AB6186" "MARS_SEQ" "SB308" "TGTAGCAG" 1 30324 "657"
2206 "WMC1076030" "K24" "AB6186" "MARS_SEQ" "SB308" "TGTAGCAG" 1 21018 "683"
2207 "WMC1076031" "M24" "AB6186" "MARS_SEQ" "SB308" "TGTAGCAG" 1 29291 "678"
2208 "WMC1076032" "O24" "AB6186" "MARS_SEQ" "SB308" "TGTAGCAG" 1 12768 "424"
2209 "WMC1076033" "B2" "AB6186" "MARS_SEQ" "SB308" "TGTAGCAG" 1 40709 "777"
2210 "WMC1076034" "D2" "AB6186" "MARS_SEQ" "SB308" "TGTAGCAG" 1 33901 "887"
2211 "WMC1076035" "F2" "AB6186" "MARS_SEQ" "SB308" "TGTAGCAG" 1 18351 "522"
2212 "WMC1076036" "H2" "AB6186" "MARS_SEQ" "SB308" "TGTAGCAG" 1 69369 "1478"
2213 "WMC1076037" "J2" "AB6186" "MARS_SEQ" "SB308" "TGTAGCAG" 1 30070 "1092"
2214 "WMC1076038" "L2" "AB6186" "MARS_SEQ" "SB308" "TGTAGCAG" 1 67152 "1383"
2215 "WMC1076039" "N2" "AB6186" "MARS_SEQ" "SB308" "TGTAGCAG" 1 48827 "1246"
2216 "WMC1076040" "P2" "AB6186" "MARS_SEQ" "SB308" "TGTAGCAG" 0 239 "4"
2217 "WMC1076041" "B4" "AB6186" "MARS_SEQ" "SB308" "TGTAGCAG" 1 36056 "1005"
2218 "WMC1076042" "D4" "AB6186" "MARS_SEQ" "SB308" "TGTAGCAG" 1 89610 "1838"
2219 "WMC1076043" "F4" "AB6186" "MARS_SEQ" "SB308" "TGTAGCAG" 1 79886 "1985"
2220 "WMC1076044" "H4" "AB6186" "MARS_SEQ" "SB308" "TGTAGCAG" 1 19594 "640"
2221 "WMC1076045" "J4" "AB6186" "MARS_SEQ" "SB308" "TGTAGCAG" 1 24650 "705"
2222 "WMC1076046" "L4" "AB6186" "MARS_SEQ" "SB308" "TGTAGCAG" 1 39090 "1226"
2223 "WMC1076047" "N4" "AB6186" "MARS_SEQ" "SB308" "TGTAGCAG" 1 26957 "622"
2224 "WMC1076048" "P4" "AB6186" "MARS_SEQ" "SB308" "TGTAGCAG" 1 11177 "440"
2225 "WMC1076049" "B6" "AB6186" "MARS_SEQ" "SB308" "TGTAGCAG" 1 63204 "1621"
2226 "WMC1076050" "D6" "AB6186" "MARS_SEQ" "SB308" "TGTAGCAG" 1 57672 "1331"
2227 "WMC1076051" "F6" "AB6186" "MARS_SEQ" "SB308" "TGTAGCAG" 1 91370 "1706"
2228 "WMC1076052" "H6" "AB6186" "MARS_SEQ" "SB308" "TGTAGCAG" 1 42160 "1327"
2229 "WMC1076053" "J6" "AB6186" "MARS_SEQ" "SB308" "TGTAGCAG" 1 22680 "629"
2230 "WMC1076054" "L6" "AB6186" "MARS_SEQ" "SB308" "TGTAGCAG" 1 28714 "843"
2231 "WMC1076055" "N6" "AB6186" "MARS_SEQ" "SB308" "TGTAGCAG" 1 17154 "598"
2232 "WMC1076056" "P6" "AB6186" "MARS_SEQ" "SB308" "TGTAGCAG" 1 23948 "646"
2233 "WMC1076057" "B8" "AB6186" "MARS_SEQ" "SB308" "TGTAGCAG" 1 39952 "944"
2234 "WMC1076058" "D8" "AB6186" "MARS_SEQ" "SB308" "TGTAGCAG" 1 22249 "735"
2235 "WMC1076059" "F8" "AB6186" "MARS_SEQ" "SB308" "TGTAGCAG" 1 245325 "2965"
2236 "WMC1076060" "H8" "AB6186" "MARS_SEQ" "SB308" "TGTAGCAG" 1 32584 "821"
2237 "WMC1076061" "J8" "AB6186" "MARS_SEQ" "SB308" "TGTAGCAG" 1 24309 "991"
2238 "WMC1076062" "L8" "AB6186" "MARS_SEQ" "SB308" "TGTAGCAG" 1 47999 "1348"
2239 "WMC1076063" "N8" "AB6186" "MARS_SEQ" "SB308" "TGTAGCAG" 1 20427 "751"
2240 "WMC1076064" "P8" "AB6186" "MARS_SEQ" "SB308" "TGTAGCAG" 1 9783 "383"
2241 "WMC1076065" "B10" "AB6186" "MARS_SEQ" "SB308" "TGTAGCAG" 1 10631 "446"
2242 "WMC1076066" "D10" "AB6186" "MARS_SEQ" "SB308" "TGTAGCAG" 1 41041 "1099"
2243 "WMC1076067" "F10" "AB6186" "MARS_SEQ" "SB308" "TGTAGCAG" 1 36260 "1255"
2244 "WMC1076068" "H10" "AB6186" "MARS_SEQ" "SB308" "TGTAGCAG" 1 37423 "1049"
2245 "WMC1076069" "J10" "AB6186" "MARS_SEQ" "SB308" "TGTAGCAG" 1 21412 "605"
2246 "WMC1076070" "L10" "AB6186" "MARS_SEQ" "SB308" "TGTAGCAG" 1 12766 "449"
2247 "WMC1076071" "N10" "AB6186" "MARS_SEQ" "SB308" "TGTAGCAG" 1 33619 "822"
2248 "WMC1076072" "P10" "AB6186" "MARS_SEQ" "SB308" "TGTAGCAG" 1 18168 "606"
2249 "WMC1076073" "B12" "AB6186" "MARS_SEQ" "SB308" "TGTAGCAG" 1 25011 "878"
2250 "WMC1076074" "D12" "AB6186" "MARS_SEQ" "SB308" "TGTAGCAG" 1 41146 "996"
2251 "WMC1076075" "F12" "AB6186" "MARS_SEQ" "SB308" "TGTAGCAG" 1 15449 "456"
2252 "WMC1076076" "H12" "AB6186" "MARS_SEQ" "SB308" "TGTAGCAG" 1 45254 "1045"
2253 "WMC1076077" "J12" "AB6186" "MARS_SEQ" "SB308" "TGTAGCAG" 1 24744 "692"
2254 "WMC1076078" "L12" "AB6186" "MARS_SEQ" "SB308" "TGTAGCAG" 1 47428 "1494"
2255 "WMC1076079" "N12" "AB6186" "MARS_SEQ" "SB308" "TGTAGCAG" 1 33814 "853"
2256 "WMC1076080" "P12" "AB6186" "MARS_SEQ" "SB308" "TGTAGCAG" 1 11503 "375"
2257 "WMC1076081" "B14" "AB6186" "MARS_SEQ" "SB308" "TGTAGCAG" 1 43140 "1118"
2258 "WMC1076082" "D14" "AB6186" "MARS_SEQ" "SB308" "TGTAGCAG" 1 35994 "1197"
2259 "WMC1076083" "F14" "AB6186" "MARS_SEQ" "SB308" "TGTAGCAG" 1 39030 "1095"
2260 "WMC1076084" "H14" "AB6186" "MARS_SEQ" "SB308" "TGTAGCAG" 1 29959 "967"
2261 "WMC1076085" "J14" "AB6186" "MARS_SEQ" "SB308" "TGTAGCAG" 1 19858 "553"
2262 "WMC1076086" "L14" "AB6186" "MARS_SEQ" "SB308" "TGTAGCAG" 1 23872 "825"
2263 "WMC1076087" "N14" "AB6186" "MARS_SEQ" "SB308" "TGTAGCAG" 1 36419 "767"
2264 "WMC1076088" "P14" "AB6186" "MARS_SEQ" "SB308" "TGTAGCAG" 1 17362 "565"
2265 "WMC1076089" "B16" "AB6186" "MARS_SEQ" "SB308" "TGTAGCAG" 1 10259 "415"
2266 "WMC1076090" "D16" "AB6186" "MARS_SEQ" "SB308" "TGTAGCAG" 1 20575 "604"
2267 "WMC1076091" "F16" "AB6186" "MARS_SEQ" "SB308" "TGTAGCAG" 1 63804 "1659"
2268 "WMC1076092" "H16" "AB6186" "MARS_SEQ" "SB308" "TGTAGCAG" 1 23192 "787"
2269 "WMC1076093" "J16" "AB6186" "MARS_SEQ" "SB308" "TGTAGCAG" 1 27328 "961"
2270 "WMC1076094" "L16" "AB6186" "MARS_SEQ" "SB308" "TGTAGCAG" 1 153 "18"
2271 "WMC1076095" "N16" "AB6186" "MARS_SEQ" "SB308" "TGTAGCAG" 1 31873 "1248"
2272 "WMC1076096" "P16" "AB6186" "MARS_SEQ" "SB308" "TGTAGCAG" 1 21272 "672"
2273 "WMC1076097" "B18" "AB6186" "MARS_SEQ" "SB308" "TGTAGCAG" 1 216342 "2681"
2274 "WMC1076098" "D18" "AB6186" "MARS_SEQ" "SB308" "TGTAGCAG" 1 18772 "493"
2275 "WMC1076099" "F18" "AB6186" "MARS_SEQ" "SB308" "TGTAGCAG" 1 15012 "561"
2276 "WMC1076100" "H18" "AB6186" "MARS_SEQ" "SB308" "TGTAGCAG" 1 2939 "134"
2277 "WMC1076101" "J18" "AB6186" "MARS_SEQ" "SB308" "TGTAGCAG" 1 16711 "572"
2278 "WMC1076102" "L18" "AB6186" "MARS_SEQ" "SB308" "TGTAGCAG" 1 18408 "643"
2279 "WMC1076103" "N18" "AB6186" "MARS_SEQ" "SB308" "TGTAGCAG" 1 32676 "1057"
2280 "WMC1076104" "P18" "AB6186" "MARS_SEQ" "SB308" "TGTAGCAG" 1 14167 "525"
2281 "WMC1076105" "B20" "AB6186" "MARS_SEQ" "SB308" "TGTAGCAG" 1 68505 "1635"
2282 "WMC1076106" "D20" "AB6186" "MARS_SEQ" "SB308" "TGTAGCAG" 1 47276 "1218"
2283 "WMC1076107" "F20" "AB6186" "MARS_SEQ" "SB308" "TGTAGCAG" 1 27022 "928"
2284 "WMC1076108" "H20" "AB6186" "MARS_SEQ" "SB308" "TGTAGCAG" 1 85296 "1928"
2285 "WMC1076109" "J20" "AB6186" "MARS_SEQ" "SB308" "TGTAGCAG" 1 33864 "926"
2286 "WMC1076110" "L20" "AB6186" "MARS_SEQ" "SB308" "TGTAGCAG" 1 18208 "678"
2287 "WMC1076111" "N20" "AB6186" "MARS_SEQ" "SB308" "TGTAGCAG" 1 33400 "977"
2288 "WMC1076112" "P20" "AB6186" "MARS_SEQ" "SB308" "TGTAGCAG" 1 62437 "1431"
2289 "WMC1076113" "B22" "AB6186" "MARS_SEQ" "SB308" "TGTAGCAG" 1 66271 "1396"
2290 "WMC1076114" "D22" "AB6186" "MARS_SEQ" "SB308" "TGTAGCAG" 1 103790 "1953"
2291 "WMC1076115" "F22" "AB6186" "MARS_SEQ" "SB308" "TGTAGCAG" 1 114992 "1992"
2292 "WMC1076116" "H22" "AB6186" "MARS_SEQ" "SB308" "TGTAGCAG" 1 25939 "715"
2293 "WMC1076117" "J22" "AB6186" "MARS_SEQ" "SB308" "TGTAGCAG" 1 27709 "872"
2294 "WMC1076118" "L22" "AB6186" "MARS_SEQ" "SB308" "TGTAGCAG" 1 14896 "484"
2295 "WMC1076119" "N22" "AB6186" "MARS_SEQ" "SB308" "TGTAGCAG" 1 62626 "1607"
2296 "WMC1076120" "P22" "AB6186" "MARS_SEQ" "SB308" "TGTAGCAG" 1 31322 "980"
2297 "WMC1076121" "B24" "AB6186" "MARS_SEQ" "SB308" "TGTAGCAG" 1 32134 "1032"
2298 "WMC1076122" "D24" "AB6186" "MARS_SEQ" "SB308" "TGTAGCAG" 1 50132 "1335"
2299 "WMC1076123" "F24" "AB6186" "MARS_SEQ" "SB308" "TGTAGCAG" 1 185159 "2744"
2300 "WMC1076124" "H24" "AB6186" "MARS_SEQ" "SB308" "TGTAGCAG" 1 123801 "2148"
2301 "WMC1076125" "J24" "AB6186" "MARS_SEQ" "SB308" "TGTAGCAG" 1 21766 "617"
2302 "WMC1076126" "L24" "AB6186" "MARS_SEQ" "SB308" "TGTAGCAG" 1 12060 "483"
2303 "WMC1076127" "N24" "AB6186" "MARS_SEQ" "SB308" "TGTAGCAG" 1 44773 "1145"
2304 "WMC1076128" "P24" "AB6186" "MARS_SEQ" "SB308" "TGTAGCAG" 1 11090 "483"
2305 "WMC1076129" "A1" "AB6187" "MARS_SEQ" "SB308" "GCCTGTTA" 1 26346 "830"
2306 "WMC1076130" "C1" "AB6187" "MARS_SEQ" "SB308" "GCCTGTTA" 1 42630 "806"
2307 "WMC1076131" "E1" "AB6187" "MARS_SEQ" "SB308" "GCCTGTTA" 1 68824 "1500"
2308 "WMC1076132" "G1" "AB6187" "MARS_SEQ" "SB308" "GCCTGTTA" 1 20435 "642"
2309 "WMC1076133" "I1" "AB6187" "MARS_SEQ" "SB308" "GCCTGTTA" 1 43998 "839"
2310 "WMC1076134" "K1" "AB6187" "MARS_SEQ" "SB308" "GCCTGTTA" 1 28718 "796"
2311 "WMC1076135" "M1" "AB6187" "MARS_SEQ" "SB308" "GCCTGTTA" 1 80024 "1570"
2312 "WMC1076136" "O1" "AB6187" "MARS_SEQ" "SB308" "GCCTGTTA" 0 461 "44"
2313 "WMC1076137" "A3" "AB6187" "MARS_SEQ" "SB308" "GCCTGTTA" 1 153346 "2124"
2314 "WMC1076138" "C3" "AB6187" "MARS_SEQ" "SB308" "GCCTGTTA" 1 52003 "1338"
2315 "WMC1076139" "E3" "AB6187" "MARS_SEQ" "SB308" "GCCTGTTA" 1 14819 "466"
2316 "WMC1076140" "G3" "AB6187" "MARS_SEQ" "SB308" "GCCTGTTA" 1 9263 "305"
2317 "WMC1076141" "I3" "AB6187" "MARS_SEQ" "SB308" "GCCTGTTA" 1 17528 "569"
2318 "WMC1076142" "K3" "AB6187" "MARS_SEQ" "SB308" "GCCTGTTA" 1 13354 "469"
2319 "WMC1076143" "M3" "AB6187" "MARS_SEQ" "SB308" "GCCTGTTA" 1 15272 "611"
2320 "WMC1076144" "O3" "AB6187" "MARS_SEQ" "SB308" "GCCTGTTA" 1 11762 "328"
2321 "WMC1076145" "A5" "AB6187" "MARS_SEQ" "SB308" "GCCTGTTA" 1 15660 "534"
2322 "WMC1076146" "C5" "AB6187" "MARS_SEQ" "SB308" "GCCTGTTA" 1 98987 "1792"
2323 "WMC1076147" "E5" "AB6187" "MARS_SEQ" "SB308" "GCCTGTTA" 1 47821 "1118"
2324 "WMC1076148" "G5" "AB6187" "MARS_SEQ" "SB308" "GCCTGTTA" 1 22415 "608"
2325 "WMC1076149" "I5" "AB6187" "MARS_SEQ" "SB308" "GCCTGTTA" 1 55023 "1533"
2326 "WMC1076150" "K5" "AB6187" "MARS_SEQ" "SB308" "GCCTGTTA" 1 84438 "1979"
2327 "WMC1076151" "M5" "AB6187" "MARS_SEQ" "SB308" "GCCTGTTA" 1 18415 "558"
2328 "WMC1076152" "O5" "AB6187" "MARS_SEQ" "SB308" "GCCTGTTA" 1 17312 "565"
2329 "WMC1076153" "A7" "AB6187" "MARS_SEQ" "SB308" "GCCTGTTA" 1 12375 "414"
2330 "WMC1076154" "C7" "AB6187" "MARS_SEQ" "SB308" "GCCTGTTA" 1 7354 "284"
2331 "WMC1076155" "E7" "AB6187" "MARS_SEQ" "SB308" "GCCTGTTA" 1 15641 "448"
2332 "WMC1076156" "G7" "AB6187" "MARS_SEQ" "SB308" "GCCTGTTA" 1 44390 "1203"
2333 "WMC1076157" "I7" "AB6187" "MARS_SEQ" "SB308" "GCCTGTTA" 1 33820 "1024"
2334 "WMC1076158" "K7" "AB6187" "MARS_SEQ" "SB308" "GCCTGTTA" 1 13728 "344"
2335 "WMC1076159" "M7" "AB6187" "MARS_SEQ" "SB308" "GCCTGTTA" 1 14569 "420"
2336 "WMC1076160" "O7" "AB6187" "MARS_SEQ" "SB308" "GCCTGTTA" 1 19032 "541"
2337 "WMC1076161" "A9" "AB6187" "MARS_SEQ" "SB308" "GCCTGTTA" 1 64724 "1363"
2338 "WMC1076162" "C9" "AB6187" "MARS_SEQ" "SB308" "GCCTGTTA" 1 111654 "2033"
2339 "WMC1076163" "E9" "AB6187" "MARS_SEQ" "SB308" "GCCTGTTA" 1 24455 "573"
2340 "WMC1076164" "G9" "AB6187" "MARS_SEQ" "SB308" "GCCTGTTA" 1 27823 "846"
2341 "WMC1076165" "I9" "AB6187" "MARS_SEQ" "SB308" "GCCTGTTA" 1 13569 "445"
2342 "WMC1076166" "K9" "AB6187" "MARS_SEQ" "SB308" "GCCTGTTA" 1 40627 "1100"
2343 "WMC1076167" "M9" "AB6187" "MARS_SEQ" "SB308" "GCCTGTTA" 1 14558 "513"
2344 "WMC1076168" "O9" "AB6187" "MARS_SEQ" "SB308" "GCCTGTTA" 1 34634 "831"
2345 "WMC1076169" "A11" "AB6187" "MARS_SEQ" "SB308" "GCCTGTTA" 1 181746 "2611"
2346 "WMC1076170" "C11" "AB6187" "MARS_SEQ" "SB308" "GCCTGTTA" 1 26611 "508"
2347 "WMC1076171" "E11" "AB6187" "MARS_SEQ" "SB308" "GCCTGTTA" 1 114146 "1887"
2348 "WMC1076172" "G11" "AB6187" "MARS_SEQ" "SB308" "GCCTGTTA" 1 40264 "953"
2349 "WMC1076173" "I11" "AB6187" "MARS_SEQ" "SB308" "GCCTGTTA" 1 22895 "741"
2350 "WMC1076174" "K11" "AB6187" "MARS_SEQ" "SB308" "GCCTGTTA" 1 23260 "678"
2351 "WMC1076175" "M11" "AB6187" "MARS_SEQ" "SB308" "GCCTGTTA" 1 19015 "609"
2352 "WMC1076176" "O11" "AB6187" "MARS_SEQ" "SB308" "GCCTGTTA" 1 32110 "887"
2353 "WMC1076177" "A13" "AB6187" "MARS_SEQ" "SB308" "GCCTGTTA" 1 24981 "669"
2354 "WMC1076178" "C13" "AB6187" "MARS_SEQ" "SB308" "GCCTGTTA" 1 45938 "919"
2355 "WMC1076179" "E13" "AB6187" "MARS_SEQ" "SB308" "GCCTGTTA" 1 9320 "375"
2356 "WMC1076180" "G13" "AB6187" "MARS_SEQ" "SB308" "GCCTGTTA" 1 36051 "1313"
2357 "WMC1076181" "I13" "AB6187" "MARS_SEQ" "SB308" "GCCTGTTA" 1 15777 "668"
2358 "WMC1076182" "K13" "AB6187" "MARS_SEQ" "SB308" "GCCTGTTA" 1 19803 "607"
2359 "WMC1076183" "M13" "AB6187" "MARS_SEQ" "SB308" "GCCTGTTA" 1 21597 "723"
2360 "WMC1076184" "O13" "AB6187" "MARS_SEQ" "SB308" "GCCTGTTA" 1 43852 "1126"
2361 "WMC1076185" "A15" "AB6187" "MARS_SEQ" "SB308" "GCCTGTTA" 1 53860 "1272"
2362 "WMC1076186" "C15" "AB6187" "MARS_SEQ" "SB308" "GCCTGTTA" 1 83903 "1438"
2363 "WMC1076187" "E15" "AB6187" "MARS_SEQ" "SB308" "GCCTGTTA" 1 142842 "1214"
2364 "WMC1076188" "G15" "AB6187" "MARS_SEQ" "SB308" "GCCTGTTA" 1 150840 "2683"
2365 "WMC1076189" "I15" "AB6187" "MARS_SEQ" "SB308" "GCCTGTTA" 1 22877 "623"
2366 "WMC1076190" "K15" "AB6187" "MARS_SEQ" "SB308" "GCCTGTTA" 1 24478 "709"
2367 "WMC1076191" "M15" "AB6187" "MARS_SEQ" "SB308" "GCCTGTTA" 1 27451 "850"
2368 "WMC1076192" "O15" "AB6187" "MARS_SEQ" "SB308" "GCCTGTTA" 1 27443 "921"
2369 "WMC1076193" "A17" "AB6187" "MARS_SEQ" "SB308" "GCCTGTTA" 1 87296 "1622"
2370 "WMC1076194" "C17" "AB6187" "MARS_SEQ" "SB308" "GCCTGTTA" 1 96475 "2102"
2371 "WMC1076195" "E17" "AB6187" "MARS_SEQ" "SB308" "GCCTGTTA" 1 21981 "694"
2372 "WMC1076196" "G17" "AB6187" "MARS_SEQ" "SB308" "GCCTGTTA" 1 25181 "618"
2373 "WMC1076197" "I17" "AB6187" "MARS_SEQ" "SB308" "GCCTGTTA" 1 14459 "433"
2374 "WMC1076198" "K17" "AB6187" "MARS_SEQ" "SB308" "GCCTGTTA" 1 21140 "638"
2375 "WMC1076199" "M17" "AB6187" "MARS_SEQ" "SB308" "GCCTGTTA" 1 12190 "330"
2376 "WMC1076200" "O17" "AB6187" "MARS_SEQ" "SB308" "GCCTGTTA" 1 28633 "964"
2377 "WMC1076201" "A19" "AB6187" "MARS_SEQ" "SB308" "GCCTGTTA" 1 8220 "334"
2378 "WMC1076202" "C19" "AB6187" "MARS_SEQ" "SB308" "GCCTGTTA" 1 23057 "735"
2379 "WMC1076203" "E19" "AB6187" "MARS_SEQ" "SB308" "GCCTGTTA" 1 53372 "817"
2380 "WMC1076204" "G19" "AB6187" "MARS_SEQ" "SB308" "GCCTGTTA" 1 85890 "2015"
2381 "WMC1076205" "I19" "AB6187" "MARS_SEQ" "SB308" "GCCTGTTA" 1 23842 "791"
2382 "WMC1076206" "K19" "AB6187" "MARS_SEQ" "SB308" "GCCTGTTA" 1 23816 "772"
2383 "WMC1076207" "M19" "AB6187" "MARS_SEQ" "SB308" "GCCTGTTA" 1 42689 "1396"
2384 "WMC1076208" "O19" "AB6187" "MARS_SEQ" "SB308" "GCCTGTTA" 1 22754 "702"
2385 "WMC1076209" "A21" "AB6187" "MARS_SEQ" "SB308" "GCCTGTTA" 1 38774 "1131"
2386 "WMC1076210" "C21" "AB6187" "MARS_SEQ" "SB308" "GCCTGTTA" 1 21123 "812"
2387 "WMC1076211" "E21" "AB6187" "MARS_SEQ" "SB308" "GCCTGTTA" 1 36420 "855"
2388 "WMC1076212" "G21" "AB6187" "MARS_SEQ" "SB308" "GCCTGTTA" 1 22470 "649"
2389 "WMC1076213" "I21" "AB6187" "MARS_SEQ" "SB308" "GCCTGTTA" 1 5662 "210"
2390 "WMC1076214" "K21" "AB6187" "MARS_SEQ" "SB308" "GCCTGTTA" 1 15649 "420"
2391 "WMC1076215" "M21" "AB6187" "MARS_SEQ" "SB308" "GCCTGTTA" 1 30730 "937"
2392 "WMC1076216" "O21" "AB6187" "MARS_SEQ" "SB308" "GCCTGTTA" 1 36627 "960"
2393 "WMC1076217" "A23" "AB6187" "MARS_SEQ" "SB308" "GCCTGTTA" 1 94478 "1325"
2394 "WMC1076218" "C23" "AB6187" "MARS_SEQ" "SB308" "GCCTGTTA" 1 17020 "555"
2395 "WMC1076219" "E23" "AB6187" "MARS_SEQ" "SB308" "GCCTGTTA" 1 32119 "788"
2396 "WMC1076220" "G23" "AB6187" "MARS_SEQ" "SB308" "GCCTGTTA" 1 51743 "1235"
2397 "WMC1076221" "I23" "AB6187" "MARS_SEQ" "SB308" "GCCTGTTA" 1 32376 "837"
2398 "WMC1076222" "K23" "AB6187" "MARS_SEQ" "SB308" "GCCTGTTA" 1 101718 "1592"
2399 "WMC1076223" "M23" "AB6187" "MARS_SEQ" "SB308" "GCCTGTTA" 1 75499 "1652"
2400 "WMC1076224" "O23" "AB6187" "MARS_SEQ" "SB308" "GCCTGTTA" 1 13005 "450"
2401 "WMC1076225" "B1" "AB6187" "MARS_SEQ" "SB308" "GCCTGTTA" 1 73739 "1487"
2402 "WMC1076226" "D1" "AB6187" "MARS_SEQ" "SB308" "GCCTGTTA" 1 18357 "508"
2403 "WMC1076227" "F1" "AB6187" "MARS_SEQ" "SB308" "GCCTGTTA" 1 49192 "1168"
2404 "WMC1076228" "H1" "AB6187" "MARS_SEQ" "SB308" "GCCTGTTA" 1 101958 "1221"
2405 "WMC1076229" "J1" "AB6187" "MARS_SEQ" "SB308" "GCCTGTTA" 1 24916 "1031"
2406 "WMC1076230" "L1" "AB6187" "MARS_SEQ" "SB308" "GCCTGTTA" 1 29745 "975"
2407 "WMC1076231" "N1" "AB6187" "MARS_SEQ" "SB308" "GCCTGTTA" 1 64803 "1334"
2408 "WMC1076232" "P1" "AB6187" "MARS_SEQ" "SB308" "GCCTGTTA" 0 168 "9"
2409 "WMC1076233" "B3" "AB6187" "MARS_SEQ" "SB308" "GCCTGTTA" 1 24986 "750"
2410 "WMC1076234" "D3" "AB6187" "MARS_SEQ" "SB308" "GCCTGTTA" 1 96211 "1777"
2411 "WMC1076235" "F3" "AB6187" "MARS_SEQ" "SB308" "GCCTGTTA" 1 88656 "1498"
2412 "WMC1076236" "H3" "AB6187" "MARS_SEQ" "SB308" "GCCTGTTA" 1 58711 "1106"
2413 "WMC1076237" "J3" "AB6187" "MARS_SEQ" "SB308" "GCCTGTTA" 1 35454 "1026"
2414 "WMC1076238" "L3" "AB6187" "MARS_SEQ" "SB308" "GCCTGTTA" 1 21179 "703"
2415 "WMC1076239" "N3" "AB6187" "MARS_SEQ" "SB308" "GCCTGTTA" 1 11540 "449"
2416 "WMC1076240" "P3" "AB6187" "MARS_SEQ" "SB308" "GCCTGTTA" 1 159358 "2839"
2417 "WMC1076241" "B5" "AB6187" "MARS_SEQ" "SB308" "GCCTGTTA" 1 78663 "1915"
2418 "WMC1076242" "D5" "AB6187" "MARS_SEQ" "SB308" "GCCTGTTA" 1 71899 "1451"
2419 "WMC1076243" "F5" "AB6187" "MARS_SEQ" "SB308" "GCCTGTTA" 1 34004 "878"
2420 "WMC1076244" "H5" "AB6187" "MARS_SEQ" "SB308" "GCCTGTTA" 1 42292 "1191"
2421 "WMC1076245" "J5" "AB6187" "MARS_SEQ" "SB308" "GCCTGTTA" 1 47073 "1189"
2422 "WMC1076246" "L5" "AB6187" "MARS_SEQ" "SB308" "GCCTGTTA" 1 30862 "1021"
2423 "WMC1076247" "N5" "AB6187" "MARS_SEQ" "SB308" "GCCTGTTA" 1 34853 "839"
2424 "WMC1076248" "P5" "AB6187" "MARS_SEQ" "SB308" "GCCTGTTA" 1 26694 "767"
2425 "WMC1076249" "B7" "AB6187" "MARS_SEQ" "SB308" "GCCTGTTA" 1 25483 "582"
2426 "WMC1076250" "D7" "AB6187" "MARS_SEQ" "SB308" "GCCTGTTA" 1 26234 "842"
2427 "WMC1076251" "F7" "AB6187" "MARS_SEQ" "SB308" "GCCTGTTA" 1 12298 "413"
2428 "WMC1076252" "H7" "AB6187" "MARS_SEQ" "SB308" "GCCTGTTA" 1 21850 "681"
2429 "WMC1076253" "J7" "AB6187" "MARS_SEQ" "SB308" "GCCTGTTA" 1 29211 "877"
2430 "WMC1076254" "L7" "AB6187" "MARS_SEQ" "SB308" "GCCTGTTA" 1 14979 "466"
2431 "WMC1076255" "N7" "AB6187" "MARS_SEQ" "SB308" "GCCTGTTA" 1 12165 "362"
2432 "WMC1076256" "P7" "AB6187" "MARS_SEQ" "SB308" "GCCTGTTA" 1 38316 "1073"
2433 "WMC1076257" "B9" "AB6187" "MARS_SEQ" "SB308" "GCCTGTTA" 1 13650 "453"
2434 "WMC1076258" "D9" "AB6187" "MARS_SEQ" "SB308" "GCCTGTTA" 1 41430 "1025"
2435 "WMC1076259" "F9" "AB6187" "MARS_SEQ" "SB308" "GCCTGTTA" 1 68443 "1392"
2436 "WMC1076260" "H9" "AB6187" "MARS_SEQ" "SB308" "GCCTGTTA" 1 12523 "494"
2437 "WMC1076261" "J9" "AB6187" "MARS_SEQ" "SB308" "GCCTGTTA" 1 48166 "1191"
2438 "WMC1076262" "L9" "AB6187" "MARS_SEQ" "SB308" "GCCTGTTA" 1 23881 "750"
2439 "WMC1076263" "N9" "AB6187" "MARS_SEQ" "SB308" "GCCTGTTA" 1 34320 "1093"
2440 "WMC1076264" "P9" "AB6187" "MARS_SEQ" "SB308" "GCCTGTTA" 1 19495 "606"
2441 "WMC1076265" "B11" "AB6187" "MARS_SEQ" "SB308" "GCCTGTTA" 1 59671 "1285"
2442 "WMC1076266" "D11" "AB6187" "MARS_SEQ" "SB308" "GCCTGTTA" 1 165442 "2444"
2443 "WMC1076267" "F11" "AB6187" "MARS_SEQ" "SB308" "GCCTGTTA" 1 57466 "933"
2444 "WMC1076268" "H11" "AB6187" "MARS_SEQ" "SB308" "GCCTGTTA" 1 39851 "1151"
2445 "WMC1076269" "J11" "AB6187" "MARS_SEQ" "SB308" "GCCTGTTA" 1 45389 "1110"
2446 "WMC1076270" "L11" "AB6187" "MARS_SEQ" "SB308" "GCCTGTTA" 1 24462 "790"
2447 "WMC1076271" "N11" "AB6187" "MARS_SEQ" "SB308" "GCCTGTTA" 1 27752 "943"
2448 "WMC1076272" "P11" "AB6187" "MARS_SEQ" "SB308" "GCCTGTTA" 1 6575 "219"
2449 "WMC1076273" "B13" "AB6187" "MARS_SEQ" "SB308" "GCCTGTTA" 1 22328 "644"
2450 "WMC1076274" "D13" "AB6187" "MARS_SEQ" "SB308" "GCCTGTTA" 1 85706 "1427"
2451 "WMC1076275" "F13" "AB6187" "MARS_SEQ" "SB308" "GCCTGTTA" 1 39963 "915"
2452 "WMC1076276" "H13" "AB6187" "MARS_SEQ" "SB308" "GCCTGTTA" 1 12445 "364"
2453 "WMC1076277" "J13" "AB6187" "MARS_SEQ" "SB308" "GCCTGTTA" 1 20232 "796"
2454 "WMC1076278" "L13" "AB6187" "MARS_SEQ" "SB308" "GCCTGTTA" 1 15837 "549"
2455 "WMC1076279" "N13" "AB6187" "MARS_SEQ" "SB308" "GCCTGTTA" 1 30391 "900"
2456 "WMC1076280" "P13" "AB6187" "MARS_SEQ" "SB308" "GCCTGTTA" 1 11759 "444"
2457 "WMC1076281" "B15" "AB6187" "MARS_SEQ" "SB308" "GCCTGTTA" 1 33583 "937"
2458 "WMC1076282" "D15" "AB6187" "MARS_SEQ" "SB308" "GCCTGTTA" 1 78281 "1644"
2459 "WMC1076283" "F15" "AB6187" "MARS_SEQ" "SB308" "GCCTGTTA" 1 112878 "1499"
2460 "WMC1076284" "H15" "AB6187" "MARS_SEQ" "SB308" "GCCTGTTA" 1 55082 "663"
2461 "WMC1076285" "J15" "AB6187" "MARS_SEQ" "SB308" "GCCTGTTA" 1 18188 "515"
2462 "WMC1076286" "L15" "AB6187" "MARS_SEQ" "SB308" "GCCTGTTA" 1 12867 "515"
2463 "WMC1076287" "N15" "AB6187" "MARS_SEQ" "SB308" "GCCTGTTA" 1 35206 "888"
2464 "WMC1076288" "P15" "AB6187" "MARS_SEQ" "SB308" "GCCTGTTA" 1 38935 "1061"
2465 "WMC1076289" "B17" "AB6187" "MARS_SEQ" "SB308" "GCCTGTTA" 1 48479 "1195"
2466 "WMC1076290" "D17" "AB6187" "MARS_SEQ" "SB308" "GCCTGTTA" 1 46369 "1109"
2467 "WMC1076291" "F17" "AB6187" "MARS_SEQ" "SB308" "GCCTGTTA" 1 57444 "1401"
2468 "WMC1076292" "H17" "AB6187" "MARS_SEQ" "SB308" "GCCTGTTA" 1 25755 "823"
2469 "WMC1076293" "J17" "AB6187" "MARS_SEQ" "SB308" "GCCTGTTA" 1 18238 "563"
2470 "WMC1076294" "L17" "AB6187" "MARS_SEQ" "SB308" "GCCTGTTA" 1 7773 "331"
2471 "WMC1076295" "N17" "AB6187" "MARS_SEQ" "SB308" "GCCTGTTA" 1 33404 "1017"
2472 "WMC1076296" "P17" "AB6187" "MARS_SEQ" "SB308" "GCCTGTTA" 1 12666 "421"
2473 "WMC1076297" "B19" "AB6187" "MARS_SEQ" "SB308" "GCCTGTTA" 1 6984 "181"
2474 "WMC1076298" "D19" "AB6187" "MARS_SEQ" "SB308" "GCCTGTTA" 1 81396 "1415"
2475 "WMC1076299" "F19" "AB6187" "MARS_SEQ" "SB308" "GCCTGTTA" 1 63158 "1343"
2476 "WMC1076300" "H19" "AB6187" "MARS_SEQ" "SB308" "GCCTGTTA" 1 16543 "516"
2477 "WMC1076301" "J19" "AB6187" "MARS_SEQ" "SB308" "GCCTGTTA" 1 13763 "432"
2478 "WMC1076302" "L19" "AB6187" "MARS_SEQ" "SB308" "GCCTGTTA" 1 14531 "439"
2479 "WMC1076303" "N19" "AB6187" "MARS_SEQ" "SB308" "GCCTGTTA" 1 28794 "845"
2480 "WMC1076304" "P19" "AB6187" "MARS_SEQ" "SB308" "GCCTGTTA" 1 42971 "1100"
2481 "WMC1076305" "B21" "AB6187" "MARS_SEQ" "SB308" "GCCTGTTA" 1 33486 "1005"
2482 "WMC1076306" "D21" "AB6187" "MARS_SEQ" "SB308" "GCCTGTTA" 1 69709 "1262"
2483 "WMC1076307" "F21" "AB6187" "MARS_SEQ" "SB308" "GCCTGTTA" 1 35965 "1113"
2484 "WMC1076308" "H21" "AB6187" "MARS_SEQ" "SB308" "GCCTGTTA" 1 19242 "477"
2485 "WMC1076309" "J21" "AB6187" "MARS_SEQ" "SB308" "GCCTGTTA" 1 17186 "577"
2486 "WMC1076310" "L21" "AB6187" "MARS_SEQ" "SB308" "GCCTGTTA" 1 24995 "702"
2487 "WMC1076311" "N21" "AB6187" "MARS_SEQ" "SB308" "GCCTGTTA" 1 3731 "146"
2488 "WMC1076312" "P21" "AB6187" "MARS_SEQ" "SB308" "GCCTGTTA" 1 13247 "465"
2489 "WMC1076313" "B23" "AB6187" "MARS_SEQ" "SB308" "GCCTGTTA" 1 1671 "77"
2490 "WMC1076314" "D23" "AB6187" "MARS_SEQ" "SB308" "GCCTGTTA" 1 55763 "1131"
2491 "WMC1076315" "F23" "AB6187" "MARS_SEQ" "SB308" "GCCTGTTA" 1 138534 "2469"
2492 "WMC1076316" "H23" "AB6187" "MARS_SEQ" "SB308" "GCCTGTTA" 1 62610 "1372"
2493 "WMC1076317" "J23" "AB6187" "MARS_SEQ" "SB308" "GCCTGTTA" 1 5294 "198"
2494 "WMC1076318" "L23" "AB6187" "MARS_SEQ" "SB308" "GCCTGTTA" 1 19987 "566"
2495 "WMC1076319" "N23" "AB6187" "MARS_SEQ" "SB308" "GCCTGTTA" 1 89194 "1681"
2496 "WMC1076320" "P23" "AB6187" "MARS_SEQ" "SB308" "GCCTGTTA" 1 5126 "203"
2497 "WMC1076321" "A2" "AB6187" "MARS_SEQ" "SB308" "GCCTGTTA" 1 34311 "922"
2498 "WMC1076322" "C2" "AB6187" "MARS_SEQ" "SB308" "GCCTGTTA" 1 12344 "396"
2499 "WMC1076323" "E2" "AB6187" "MARS_SEQ" "SB308" "GCCTGTTA" 1 12224 "397"
2500 "WMC1076324" "G2" "AB6187" "MARS_SEQ" "SB308" "GCCTGTTA" 1 33279 "571"
2501 "WMC1076325" "I2" "AB6187" "MARS_SEQ" "SB308" "GCCTGTTA" 1 10090 "295"
2502 "WMC1076326" "K2" "AB6187" "MARS_SEQ" "SB308" "GCCTGTTA" 1 15310 "591"
2503 "WMC1076327" "M2" "AB6187" "MARS_SEQ" "SB308" "GCCTGTTA" 1 23506 "671"
2504 "WMC1076328" "O2" "AB6187" "MARS_SEQ" "SB308" "GCCTGTTA" 0 403 "16"
2505 "WMC1076329" "A4" "AB6187" "MARS_SEQ" "SB308" "GCCTGTTA" 1 14672 "366"
2506 "WMC1076330" "C4" "AB6187" "MARS_SEQ" "SB308" "GCCTGTTA" 1 21392 "602"
2507 "WMC1076331" "E4" "AB6187" "MARS_SEQ" "SB308" "GCCTGTTA" 1 18917 "672"
2508 "WMC1076332" "G4" "AB6187" "MARS_SEQ" "SB308" "GCCTGTTA" 1 24011 "728"
2509 "WMC1076333" "I4" "AB6187" "MARS_SEQ" "SB308" "GCCTGTTA" 1 9834 "322"
2510 "WMC1076334" "K4" "AB6187" "MARS_SEQ" "SB308" "GCCTGTTA" 1 14641 "513"
2511 "WMC1076335" "M4" "AB6187" "MARS_SEQ" "SB308" "GCCTGTTA" 1 10202 "394"
2512 "WMC1076336" "O4" "AB6187" "MARS_SEQ" "SB308" "GCCTGTTA" 1 33587 "1006"
2513 "WMC1076337" "A6" "AB6187" "MARS_SEQ" "SB308" "GCCTGTTA" 1 11819 "377"
2514 "WMC1076338" "C6" "AB6187" "MARS_SEQ" "SB308" "GCCTGTTA" 1 25665 "818"
2515 "WMC1076339" "E6" "AB6187" "MARS_SEQ" "SB308" "GCCTGTTA" 1 62674 "883"
2516 "WMC1076340" "G6" "AB6187" "MARS_SEQ" "SB308" "GCCTGTTA" 1 30961 "748"
2517 "WMC1076341" "I6" "AB6187" "MARS_SEQ" "SB308" "GCCTGTTA" 1 22736 "717"
2518 "WMC1076342" "K6" "AB6187" "MARS_SEQ" "SB308" "GCCTGTTA" 1 37796 "1057"
2519 "WMC1076343" "M6" "AB6187" "MARS_SEQ" "SB308" "GCCTGTTA" 1 10675 "312"
2520 "WMC1076344" "O6" "AB6187" "MARS_SEQ" "SB308" "GCCTGTTA" 1 34391 "1080"
2521 "WMC1076345" "A8" "AB6187" "MARS_SEQ" "SB308" "GCCTGTTA" 1 11103 "395"
2522 "WMC1076346" "C8" "AB6187" "MARS_SEQ" "SB308" "GCCTGTTA" 1 36023 "936"
2523 "WMC1076347" "E8" "AB6187" "MARS_SEQ" "SB308" "GCCTGTTA" 1 59000 "1273"
2524 "WMC1076348" "G8" "AB6187" "MARS_SEQ" "SB308" "GCCTGTTA" 1 33215 "810"
2525 "WMC1076349" "I8" "AB6187" "MARS_SEQ" "SB308" "GCCTGTTA" 1 21030 "688"
2526 "WMC1076350" "K8" "AB6187" "MARS_SEQ" "SB308" "GCCTGTTA" 1 14569 "397"
2527 "WMC1076351" "M8" "AB6187" "MARS_SEQ" "SB308" "GCCTGTTA" 1 28034 "923"
2528 "WMC1076352" "O8" "AB6187" "MARS_SEQ" "SB308" "GCCTGTTA" 1 14960 "554"
2529 "WMC1076353" "A10" "AB6187" "MARS_SEQ" "SB308" "GCCTGTTA" 1 19886 "674"
2530 "WMC1076354" "C10" "AB6187" "MARS_SEQ" "SB308" "GCCTGTTA" 1 46338 "914"
2531 "WMC1076355" "E10" "AB6187" "MARS_SEQ" "SB308" "GCCTGTTA" 1 18060 "443"
2532 "WMC1076356" "G10" "AB6187" "MARS_SEQ" "SB308" "GCCTGTTA" 1 9998 "343"
2533 "WMC1076357" "I10" "AB6187" "MARS_SEQ" "SB308" "GCCTGTTA" 1 26717 "775"
2534 "WMC1076358" "K10" "AB6187" "MARS_SEQ" "SB308" "GCCTGTTA" 1 23117 "724"
2535 "WMC1076359" "M10" "AB6187" "MARS_SEQ" "SB308" "GCCTGTTA" 1 33275 "932"
2536 "WMC1076360" "O10" "AB6187" "MARS_SEQ" "SB308" "GCCTGTTA" 1 23811 "812"
2537 "WMC1076361" "A12" "AB6187" "MARS_SEQ" "SB308" "GCCTGTTA" 1 11287 "360"
2538 "WMC1076362" "C12" "AB6187" "MARS_SEQ" "SB308" "GCCTGTTA" 1 30050 "670"
2539 "WMC1076363" "E12" "AB6187" "MARS_SEQ" "SB308" "GCCTGTTA" 1 24604 "781"
2540 "WMC1076364" "G12" "AB6187" "MARS_SEQ" "SB308" "GCCTGTTA" 1 19753 "617"
2541 "WMC1076365" "I12" "AB6187" "MARS_SEQ" "SB308" "GCCTGTTA" 1 14926 "498"
2542 "WMC1076366" "K12" "AB6187" "MARS_SEQ" "SB308" "GCCTGTTA" 1 18207 "595"
2543 "WMC1076367" "M12" "AB6187" "MARS_SEQ" "SB308" "GCCTGTTA" 1 45280 "1071"
2544 "WMC1076368" "O12" "AB6187" "MARS_SEQ" "SB308" "GCCTGTTA" 1 37071 "1150"
2545 "WMC1076369" "A14" "AB6187" "MARS_SEQ" "SB308" "GCCTGTTA" 1 17225 "688"
2546 "WMC1076370" "C14" "AB6187" "MARS_SEQ" "SB308" "GCCTGTTA" 1 18786 "403"
2547 "WMC1076371" "E14" "AB6187" "MARS_SEQ" "SB308" "GCCTGTTA" 1 35588 "765"
2548 "WMC1076372" "G14" "AB6187" "MARS_SEQ" "SB308" "GCCTGTTA" 1 33129 "558"
2549 "WMC1076373" "I14" "AB6187" "MARS_SEQ" "SB308" "GCCTGTTA" 1 13652 "523"
2550 "WMC1076374" "K14" "AB6187" "MARS_SEQ" "SB308" "GCCTGTTA" 1 16126 "618"
2551 "WMC1076375" "M14" "AB6187" "MARS_SEQ" "SB308" "GCCTGTTA" 1 36361 "1224"
2552 "WMC1076376" "O14" "AB6187" "MARS_SEQ" "SB308" "GCCTGTTA" 1 18426 "549"
2553 "WMC1076377" "A16" "AB6187" "MARS_SEQ" "SB308" "GCCTGTTA" 1 75238 "1701"
2554 "WMC1076378" "C16" "AB6187" "MARS_SEQ" "SB308" "GCCTGTTA" 1 26888 "815"
2555 "WMC1076379" "E16" "AB6187" "MARS_SEQ" "SB308" "GCCTGTTA" 1 13161 "538"
2556 "WMC1076380" "G16" "AB6187" "MARS_SEQ" "SB308" "GCCTGTTA" 1 14867 "441"
2557 "WMC1076381" "I16" "AB6187" "MARS_SEQ" "SB308" "GCCTGTTA" 1 18508 "541"
2558 "WMC1076382" "K16" "AB6187" "MARS_SEQ" "SB308" "GCCTGTTA" 1 12435 "378"
2559 "WMC1076383" "M16" "AB6187" "MARS_SEQ" "SB308" "GCCTGTTA" 1 21203 "604"
2560 "WMC1076384" "O16" "AB6187" "MARS_SEQ" "SB308" "GCCTGTTA" 1 33198 "883"
2561 "WMC1076385" "A18" "AB6187" "MARS_SEQ" "SB308" "GCCTGTTA" 1 44596 "849"
2562 "WMC1076386" "C18" "AB6187" "MARS_SEQ" "SB308" "GCCTGTTA" 1 23617 "606"
2563 "WMC1076387" "E18" "AB6187" "MARS_SEQ" "SB308" "GCCTGTTA" 1 30586 "795"
2564 "WMC1076388" "G18" "AB6187" "MARS_SEQ" "SB308" "GCCTGTTA" 1 19070 "604"
2565 "WMC1076389" "I18" "AB6187" "MARS_SEQ" "SB308" "GCCTGTTA" 1 3451 "148"
2566 "WMC1076390" "K18" "AB6187" "MARS_SEQ" "SB308" "GCCTGTTA" 1 4463 "91"
2567 "WMC1076391" "M18" "AB6187" "MARS_SEQ" "SB308" "GCCTGTTA" 1 28261 "796"
2568 "WMC1076392" "O18" "AB6187" "MARS_SEQ" "SB308" "GCCTGTTA" 1 19278 "616"
2569 "WMC1076393" "A20" "AB6187" "MARS_SEQ" "SB308" "GCCTGTTA" 1 110597 "1621"
2570 "WMC1076394" "C20" "AB6187" "MARS_SEQ" "SB308" "GCCTGTTA" 1 21573 "580"
2571 "WMC1076395" "E20" "AB6187" "MARS_SEQ" "SB308" "GCCTGTTA" 1 23411 "405"
2572 "WMC1076396" "G20" "AB6187" "MARS_SEQ" "SB308" "GCCTGTTA" 1 173051 "2340"
2573 "WMC1076397" "I20" "AB6187" "MARS_SEQ" "SB308" "GCCTGTTA" 1 28245 "896"
2574 "WMC1076398" "K20" "AB6187" "MARS_SEQ" "SB308" "GCCTGTTA" 1 10658 "370"
2575 "WMC1076399" "M20" "AB6187" "MARS_SEQ" "SB308" "GCCTGTTA" 1 48824 "1383"
2576 "WMC1076400" "O20" "AB6187" "MARS_SEQ" "SB308" "GCCTGTTA" 1 44410 "1241"
2577 "WMC1076401" "A22" "AB6187" "MARS_SEQ" "SB308" "GCCTGTTA" 1 54697 "721"
2578 "WMC1076402" "C22" "AB6187" "MARS_SEQ" "SB308" "GCCTGTTA" 1 64957 "942"
2579 "WMC1076403" "E22" "AB6187" "MARS_SEQ" "SB308" "GCCTGTTA" 1 42629 "959"
2580 "WMC1076404" "G22" "AB6187" "MARS_SEQ" "SB308" "GCCTGTTA" 1 41266 "1138"
2581 "WMC1076405" "I22" "AB6187" "MARS_SEQ" "SB308" "GCCTGTTA" 1 24305 "780"
2582 "WMC1076406" "K22" "AB6187" "MARS_SEQ" "SB308" "GCCTGTTA" 1 14280 "486"
2583 "WMC1076407" "M22" "AB6187" "MARS_SEQ" "SB308" "GCCTGTTA" 1 11837 "373"
2584 "WMC1076408" "O22" "AB6187" "MARS_SEQ" "SB308" "GCCTGTTA" 1 18719 "661"
2585 "WMC1076409" "A24" "AB6187" "MARS_SEQ" "SB308" "GCCTGTTA" 1 75645 "1176"
2586 "WMC1076410" "C24" "AB6187" "MARS_SEQ" "SB308" "GCCTGTTA" 1 49079 "1199"
2587 "WMC1076411" "E24" "AB6187" "MARS_SEQ" "SB308" "GCCTGTTA" 1 123058 "1941"
2588 "WMC1076412" "G24" "AB6187" "MARS_SEQ" "SB308" "GCCTGTTA" 1 68833 "1490"
2589 "WMC1076413" "I24" "AB6187" "MARS_SEQ" "SB308" "GCCTGTTA" 1 184771 "2784"
2590 "WMC1076414" "K24" "AB6187" "MARS_SEQ" "SB308" "GCCTGTTA" 1 58496 "1145"
2591 "WMC1076415" "M24" "AB6187" "MARS_SEQ" "SB308" "GCCTGTTA" 1 31218 "867"
2592 "WMC1076416" "O24" "AB6187" "MARS_SEQ" "SB308" "GCCTGTTA" 1 31509 "745"
2593 "WMC1076417" "B2" "AB6187" "MARS_SEQ" "SB308" "GCCTGTTA" 1 22952 "565"
2594 "WMC1076418" "D2" "AB6187" "MARS_SEQ" "SB308" "GCCTGTTA" 1 36721 "950"
2595 "WMC1076419" "F2" "AB6187" "MARS_SEQ" "SB308" "GCCTGTTA" 1 20909 "551"
2596 "WMC1076420" "H2" "AB6187" "MARS_SEQ" "SB308" "GCCTGTTA" 1 18811 "568"
2597 "WMC1076421" "J2" "AB6187" "MARS_SEQ" "SB308" "GCCTGTTA" 1 44435 "1297"
2598 "WMC1076422" "L2" "AB6187" "MARS_SEQ" "SB308" "GCCTGTTA" 1 25605 "834"
2599 "WMC1076423" "N2" "AB6187" "MARS_SEQ" "SB308" "GCCTGTTA" 1 18779 "499"
2600 "WMC1076424" "P2" "AB6187" "MARS_SEQ" "SB308" "GCCTGTTA" 0 293 "7"
2601 "WMC1076425" "B4" "AB6187" "MARS_SEQ" "SB308" "GCCTGTTA" 1 15651 "423"
2602 "WMC1076426" "D4" "AB6187" "MARS_SEQ" "SB308" "GCCTGTTA" 1 1251 "57"
2603 "WMC1076427" "F4" "AB6187" "MARS_SEQ" "SB308" "GCCTGTTA" 1 21680 "646"
2604 "WMC1076428" "H4" "AB6187" "MARS_SEQ" "SB308" "GCCTGTTA" 1 82772 "1949"
2605 "WMC1076429" "J4" "AB6187" "MARS_SEQ" "SB308" "GCCTGTTA" 1 44490 "1264"
2606 "WMC1076430" "L4" "AB6187" "MARS_SEQ" "SB308" "GCCTGTTA" 1 23636 "643"
2607 "WMC1076431" "N4" "AB6187" "MARS_SEQ" "SB308" "GCCTGTTA" 1 21844 "697"
2608 "WMC1076432" "P4" "AB6187" "MARS_SEQ" "SB308" "GCCTGTTA" 1 8031 "329"
2609 "WMC1076433" "B6" "AB6187" "MARS_SEQ" "SB308" "GCCTGTTA" 1 47342 "1394"
2610 "WMC1076434" "D6" "AB6187" "MARS_SEQ" "SB308" "GCCTGTTA" 1 39591 "1088"
2611 "WMC1076435" "F6" "AB6187" "MARS_SEQ" "SB308" "GCCTGTTA" 1 94042 "1632"
2612 "WMC1076436" "H6" "AB6187" "MARS_SEQ" "SB308" "GCCTGTTA" 1 23760 "648"
2613 "WMC1076437" "J6" "AB6187" "MARS_SEQ" "SB308" "GCCTGTTA" 1 31657 "1020"
2614 "WMC1076438" "L6" "AB6187" "MARS_SEQ" "SB308" "GCCTGTTA" 1 20537 "593"
2615 "WMC1076439" "N6" "AB6187" "MARS_SEQ" "SB308" "GCCTGTTA" 1 31154 "1106"
2616 "WMC1076440" "P6" "AB6187" "MARS_SEQ" "SB308" "GCCTGTTA" 1 17266 "513"
2617 "WMC1076441" "B8" "AB6187" "MARS_SEQ" "SB308" "GCCTGTTA" 1 14319 "353"
2618 "WMC1076442" "D8" "AB6187" "MARS_SEQ" "SB308" "GCCTGTTA" 1 92188 "2209"
2619 "WMC1076443" "F8" "AB6187" "MARS_SEQ" "SB308" "GCCTGTTA" 1 15510 "419"
2620 "WMC1076444" "H8" "AB6187" "MARS_SEQ" "SB308" "GCCTGTTA" 1 27272 "880"
2621 "WMC1076445" "J8" "AB6187" "MARS_SEQ" "SB308" "GCCTGTTA" 1 40370 "967"
2622 "WMC1076446" "L8" "AB6187" "MARS_SEQ" "SB308" "GCCTGTTA" 1 24884 "654"
2623 "WMC1076447" "N8" "AB6187" "MARS_SEQ" "SB308" "GCCTGTTA" 1 28912 "1033"
2624 "WMC1076448" "P8" "AB6187" "MARS_SEQ" "SB308" "GCCTGTTA" 1 11667 "424"
2625 "WMC1076449" "B10" "AB6187" "MARS_SEQ" "SB308" "GCCTGTTA" 1 25703 "812"
2626 "WMC1076450" "D10" "AB6187" "MARS_SEQ" "SB308" "GCCTGTTA" 1 18150 "489"
2627 "WMC1076451" "F10" "AB6187" "MARS_SEQ" "SB308" "GCCTGTTA" 1 25937 "853"
2628 "WMC1076452" "H10" "AB6187" "MARS_SEQ" "SB308" "GCCTGTTA" 1 37327 "1053"
2629 "WMC1076453" "J10" "AB6187" "MARS_SEQ" "SB308" "GCCTGTTA" 1 28062 "877"
2630 "WMC1076454" "L10" "AB6187" "MARS_SEQ" "SB308" "GCCTGTTA" 1 41342 "1057"
2631 "WMC1076455" "N10" "AB6187" "MARS_SEQ" "SB308" "GCCTGTTA" 1 17540 "477"
2632 "WMC1076456" "P10" "AB6187" "MARS_SEQ" "SB308" "GCCTGTTA" 1 15678 "569"
2633 "WMC1076457" "B12" "AB6187" "MARS_SEQ" "SB308" "GCCTGTTA" 1 25312 "796"
2634 "WMC1076458" "D12" "AB6187" "MARS_SEQ" "SB308" "GCCTGTTA" 1 30196 "823"
2635 "WMC1076459" "F12" "AB6187" "MARS_SEQ" "SB308" "GCCTGTTA" 1 41267 "1171"
2636 "WMC1076460" "H12" "AB6187" "MARS_SEQ" "SB308" "GCCTGTTA" 1 14861 "506"
2637 "WMC1076461" "J12" "AB6187" "MARS_SEQ" "SB308" "GCCTGTTA" 1 15306 "612"
2638 "WMC1076462" "L12" "AB6187" "MARS_SEQ" "SB308" "GCCTGTTA" 1 16958 "536"
2639 "WMC1076463" "N12" "AB6187" "MARS_SEQ" "SB308" "GCCTGTTA" 1 23854 "626"
2640 "WMC1076464" "P12" "AB6187" "MARS_SEQ" "SB308" "GCCTGTTA" 1 16101 "475"
2641 "WMC1076465" "B14" "AB6187" "MARS_SEQ" "SB308" "GCCTGTTA" 1 31526 "762"
2642 "WMC1076466" "D14" "AB6187" "MARS_SEQ" "SB308" "GCCTGTTA" 1 54155 "1322"
2643 "WMC1076467" "F14" "AB6187" "MARS_SEQ" "SB308" "GCCTGTTA" 1 87182 "1722"
2644 "WMC1076468" "H14" "AB6187" "MARS_SEQ" "SB308" "GCCTGTTA" 1 36597 "1174"
2645 "WMC1076469" "J14" "AB6187" "MARS_SEQ" "SB308" "GCCTGTTA" 1 32686 "720"
2646 "WMC1076470" "L14" "AB6187" "MARS_SEQ" "SB308" "GCCTGTTA" 1 11222 "369"
2647 "WMC1076471" "N14" "AB6187" "MARS_SEQ" "SB308" "GCCTGTTA" 1 32553 "1089"
2648 "WMC1076472" "P14" "AB6187" "MARS_SEQ" "SB308" "GCCTGTTA" 1 29152 "943"
2649 "WMC1076473" "B16" "AB6187" "MARS_SEQ" "SB308" "GCCTGTTA" 1 12401 "425"
2650 "WMC1076474" "D16" "AB6187" "MARS_SEQ" "SB308" "GCCTGTTA" 1 44088 "793"
2651 "WMC1076475" "F16" "AB6187" "MARS_SEQ" "SB308" "GCCTGTTA" 1 54377 "1363"
2652 "WMC1076476" "H16" "AB6187" "MARS_SEQ" "SB308" "GCCTGTTA" 1 42171 "1164"
2653 "WMC1076477" "J16" "AB6187" "MARS_SEQ" "SB308" "GCCTGTTA" 1 28945 "741"
2654 "WMC1076478" "L16" "AB6187" "MARS_SEQ" "SB308" "GCCTGTTA" 1 143 "15"
2655 "WMC1076479" "N16" "AB6187" "MARS_SEQ" "SB308" "GCCTGTTA" 1 23220 "638"
2656 "WMC1076480" "P16" "AB6187" "MARS_SEQ" "SB308" "GCCTGTTA" 1 52537 "1173"
2657 "WMC1076481" "B18" "AB6187" "MARS_SEQ" "SB308" "GCCTGTTA" 1 131125 "1833"
2658 "WMC1076482" "D18" "AB6187" "MARS_SEQ" "SB308" "GCCTGTTA" 1 23680 "657"
2659 "WMC1076483" "F18" "AB6187" "MARS_SEQ" "SB308" "GCCTGTTA" 1 28932 "976"
2660 "WMC1076484" "H18" "AB6187" "MARS_SEQ" "SB308" "GCCTGTTA" 1 7766 "306"
2661 "WMC1076485" "J18" "AB6187" "MARS_SEQ" "SB308" "GCCTGTTA" 1 19134 "624"
2662 "WMC1076486" "L18" "AB6187" "MARS_SEQ" "SB308" "GCCTGTTA" 1 28461 "835"
2663 "WMC1076487" "N18" "AB6187" "MARS_SEQ" "SB308" "GCCTGTTA" 1 55041 "1310"
2664 "WMC1076488" "P18" "AB6187" "MARS_SEQ" "SB308" "GCCTGTTA" 1 29548 "862"
2665 "WMC1076489" "B20" "AB6187" "MARS_SEQ" "SB308" "GCCTGTTA" 1 37033 "1079"
2666 "WMC1076490" "D20" "AB6187" "MARS_SEQ" "SB308" "GCCTGTTA" 1 24237 "621"
2667 "WMC1076491" "F20" "AB6187" "MARS_SEQ" "SB308" "GCCTGTTA" 1 93219 "1972"
2668 "WMC1076492" "H20" "AB6187" "MARS_SEQ" "SB308" "GCCTGTTA" 1 81290 "1680"
2669 "WMC1076493" "J20" "AB6187" "MARS_SEQ" "SB308" "GCCTGTTA" 1 45288 "1049"
2670 "WMC1076494" "L20" "AB6187" "MARS_SEQ" "SB308" "GCCTGTTA" 1 74919 "2007"
2671 "WMC1076495" "N20" "AB6187" "MARS_SEQ" "SB308" "GCCTGTTA" 1 23655 "687"
2672 "WMC1076496" "P20" "AB6187" "MARS_SEQ" "SB308" "GCCTGTTA" 1 33054 "1006"
2673 "WMC1076497" "B22" "AB6187" "MARS_SEQ" "SB308" "GCCTGTTA" 1 56380 "978"
2674 "WMC1076498" "D22" "AB6187" "MARS_SEQ" "SB308" "GCCTGTTA" 1 69647 "1589"
2675 "WMC1076499" "F22" "AB6187" "MARS_SEQ" "SB308" "GCCTGTTA" 1 56393 "1357"
2676 "WMC1076500" "H22" "AB6187" "MARS_SEQ" "SB308" "GCCTGTTA" 1 163191 "2718"
2677 "WMC1076501" "J22" "AB6187" "MARS_SEQ" "SB308" "GCCTGTTA" 1 39050 "1079"
2678 "WMC1076502" "L22" "AB6187" "MARS_SEQ" "SB308" "GCCTGTTA" 1 26942 "960"
2679 "WMC1076503" "N22" "AB6187" "MARS_SEQ" "SB308" "GCCTGTTA" 1 27376 "575"
2680 "WMC1076504" "P22" "AB6187" "MARS_SEQ" "SB308" "GCCTGTTA" 1 116227 "2224"
2681 "WMC1076505" "B24" "AB6187" "MARS_SEQ" "SB308" "GCCTGTTA" 1 47769 "886"
2682 "WMC1076506" "D24" "AB6187" "MARS_SEQ" "SB308" "GCCTGTTA" 1 21670 "460"
2683 "WMC1076507" "F24" "AB6187" "MARS_SEQ" "SB308" "GCCTGTTA" 1 57996 "1141"
2684 "WMC1076508" "H24" "AB6187" "MARS_SEQ" "SB308" "GCCTGTTA" 1 88162 "1153"
2685 "WMC1076509" "J24" "AB6187" "MARS_SEQ" "SB308" "GCCTGTTA" 1 38002 "961"
2686 "WMC1076510" "L24" "AB6187" "MARS_SEQ" "SB308" "GCCTGTTA" 1 32509 "717"
2687 "WMC1076511" "N24" "AB6187" "MARS_SEQ" "SB308" "GCCTGTTA" 1 42675 "1219"
2688 "WMC1076512" "P24" "AB6187" "MARS_SEQ" "SB308" "GCCTGTTA" 1 13303 "501"
2689 "WMC241697" "A1" "AB4005" "Limb_Dev07_AllCells_1_E10.5" "SB199" "GCGC" 1 64508 "2526"
2690 "WMC241698" "C1" "AB4005" "Limb_Dev07_AllCells_1_E10.5" "SB199" "GCGC" 1 86809 "2694"
2691 "WMC241699" "E1" "AB4005" "Limb_Dev07_AllCells_1_E10.5" "SB199" "GCGC" 1 25237 "1332"
2692 "WMC241700" "G1" "AB4005" "Limb_Dev07_AllCells_1_E10.5" "SB199" "GCGC" 1 65910 "2172"
2693 "WMC241701" "I1" "AB4005" "Limb_Dev07_AllCells_1_E10.5" "SB199" "GCGC" 1 82266 "3083"
2694 "WMC241702" "K1" "AB4005" "Limb_Dev07_AllCells_1_E10.5" "SB199" "GCGC" 1 3978 "294"
2695 "WMC241703" "M1" "AB4005" "Limb_Dev07_AllCells_1_E10.5" "SB199" "GCGC" 1 37170 "1551"
2696 "WMC241704" "O1" "AB4005" "Limb_Dev07_AllCells_1_E10.5" "SB199" "GCGC" 0 1827 "65"
2697 "WMC241705" "A3" "AB4005" "Limb_Dev07_AllCells_1_E10.5" "SB199" "GCGC" 1 60964 "2486"
2698 "WMC241706" "C3" "AB4005" "Limb_Dev07_AllCells_1_E10.5" "SB199" "GCGC" 1 50892 "2147"
2699 "WMC241707" "E3" "AB4005" "Limb_Dev07_AllCells_1_E10.5" "SB199" "GCGC" 1 76417 "2823"
2700 "WMC241708" "G3" "AB4005" "Limb_Dev07_AllCells_1_E10.5" "SB199" "GCGC" 1 26016 "1232"
2701 "WMC241709" "I3" "AB4005" "Limb_Dev07_AllCells_1_E10.5" "SB199" "GCGC" 1 37249 "1750"
2702 "WMC241710" "K3" "AB4005" "Limb_Dev07_AllCells_1_E10.5" "SB199" "GCGC" 1 30326 "1459"
2703 "WMC241711" "M3" "AB4005" "Limb_Dev07_AllCells_1_E10.5" "SB199" "GCGC" 1 62783 "2373"
2704 "WMC241712" "O3" "AB4005" "Limb_Dev07_AllCells_1_E10.5" "SB199" "GCGC" 1 32387 "1207"
2705 "WMC241713" "A5" "AB4005" "Limb_Dev07_AllCells_1_E10.5" "SB199" "GCGC" 1 95644 "3168"
2706 "WMC241714" "C5" "AB4005" "Limb_Dev07_AllCells_1_E10.5" "SB199" "GCGC" 1 31041 "1606"
2707 "WMC241715" "E5" "AB4005" "Limb_Dev07_AllCells_1_E10.5" "SB199" "GCGC" 1 62772 "2728"
2708 "WMC241716" "G5" "AB4005" "Limb_Dev07_AllCells_1_E10.5" "SB199" "GCGC" 1 46291 "2014"
2709 "WMC241717" "I5" "AB4005" "Limb_Dev07_AllCells_1_E10.5" "SB199" "GCGC" 1 30120 "1542"
2710 "WMC241718" "K5" "AB4005" "Limb_Dev07_AllCells_1_E10.5" "SB199" "GCGC" 1 42220 "1908"
2711 "WMC241719" "M5" "AB4005" "Limb_Dev07_AllCells_1_E10.5" "SB199" "GCGC" 1 47718 "2173"
2712 "WMC241720" "O5" "AB4005" "Limb_Dev07_AllCells_1_E10.5" "SB199" "GCGC" 1 34416 "1310"
2713 "WMC241721" "A7" "AB4005" "Limb_Dev07_AllCells_1_E10.5" "SB199" "GCGC" 1 51775 "2248"
2714 "WMC241722" "C7" "AB4005" "Limb_Dev07_AllCells_1_E10.5" "SB199" "GCGC" 1 30151 "1679"
2715 "WMC241723" "E7" "AB4005" "Limb_Dev07_AllCells_1_E10.5" "SB199" "GCGC" 1 23889 "1237"
2716 "WMC241724" "G7" "AB4005" "Limb_Dev07_AllCells_1_E10.5" "SB199" "GCGC" 1 9845 "651"
2717 "WMC241725" "I7" "AB4005" "Limb_Dev07_AllCells_1_E10.5" "SB199" "GCGC" 1 36363 "1897"
2718 "WMC241726" "K7" "AB4005" "Limb_Dev07_AllCells_1_E10.5" "SB199" "GCGC" 1 42434 "2040"
2719 "WMC241727" "M7" "AB4005" "Limb_Dev07_AllCells_1_E10.5" "SB199" "GCGC" 1 46842 "2216"
2720 "WMC241728" "O7" "AB4005" "Limb_Dev07_AllCells_1_E10.5" "SB199" "GCGC" 1 39912 "1481"
2721 "WMC241729" "A9" "AB4005" "Limb_Dev07_AllCells_1_E10.5" "SB199" "GCGC" 1 37120 "1563"
2722 "WMC241730" "C9" "AB4005" "Limb_Dev07_AllCells_1_E10.5" "SB199" "GCGC" 1 51402 "2321"
2723 "WMC241731" "E9" "AB4005" "Limb_Dev07_AllCells_1_E10.5" "SB199" "GCGC" 1 51206 "2160"
2724 "WMC241732" "G9" "AB4005" "Limb_Dev07_AllCells_1_E10.5" "SB199" "GCGC" 1 38209 "1787"
2725 "WMC241733" "I9" "AB4005" "Limb_Dev07_AllCells_1_E10.5" "SB199" "GCGC" 1 63799 "2510"
2726 "WMC241734" "K9" "AB4005" "Limb_Dev07_AllCells_1_E10.5" "SB199" "GCGC" 1 24800 "1363"
2727 "WMC241735" "M9" "AB4005" "Limb_Dev07_AllCells_1_E10.5" "SB199" "GCGC" 1 19370 "1155"
2728 "WMC241736" "O9" "AB4005" "Limb_Dev07_AllCells_1_E10.5" "SB199" "GCGC" 1 28249 "1259"
2729 "WMC241737" "A11" "AB4005" "Limb_Dev07_AllCells_1_E10.5" "SB199" "GCGC" 1 63576 "2506"
2730 "WMC241738" "C11" "AB4005" "Limb_Dev07_AllCells_1_E10.5" "SB199" "GCGC" 1 24268 "1337"
2731 "WMC241739" "E11" "AB4005" "Limb_Dev07_AllCells_1_E10.5" "SB199" "GCGC" 1 11530 "712"
2732 "WMC241740" "G11" "AB4005" "Limb_Dev07_AllCells_1_E10.5" "SB199" "GCGC" 1 28421 "1523"
2733 "WMC241741" "I11" "AB4005" "Limb_Dev07_AllCells_1_E10.5" "SB199" "GCGC" 1 6114 "502"
2734 "WMC241742" "K11" "AB4005" "Limb_Dev07_AllCells_1_E10.5" "SB199" "GCGC" 1 61107 "2560"
2735 "WMC241743" "M11" "AB4005" "Limb_Dev07_AllCells_1_E10.5" "SB199" "GCGC" 1 26680 "1368"
2736 "WMC241744" "O11" "AB4005" "Limb_Dev07_AllCells_1_E10.5" "SB199" "GCGC" 1 35107 "1457"
2737 "WMC241745" "A13" "AB4005" "Limb_Dev07_AllCells_1_E10.5" "SB199" "GCGC" 1 86771 "3076"
2738 "WMC241746" "C13" "AB4005" "Limb_Dev07_AllCells_1_E10.5" "SB199" "GCGC" 1 22959 "1205"
2739 "WMC241747" "E13" "AB4005" "Limb_Dev07_AllCells_1_E10.5" "SB199" "GCGC" 1 32394 "1804"
2740 "WMC241748" "G13" "AB4005" "Limb_Dev07_AllCells_1_E10.5" "SB199" "GCGC" 1 44514 "2113"
2741 "WMC241749" "I13" "AB4005" "Limb_Dev07_AllCells_1_E10.5" "SB199" "GCGC" 1 35203 "1990"
2742 "WMC241750" "K13" "AB4005" "Limb_Dev07_AllCells_1_E10.5" "SB199" "GCGC" 1 59378 "2430"
2743 "WMC241751" "M13" "AB4005" "Limb_Dev07_AllCells_1_E10.5" "SB199" "GCGC" 1 29802 "1625"
2744 "WMC241752" "O13" "AB4005" "Limb_Dev07_AllCells_1_E10.5" "SB199" "GCGC" 1 32197 "1326"
2745 "WMC241753" "A15" "AB4005" "Limb_Dev07_AllCells_1_E10.5" "SB199" "GCGC" 1 69154 "2714"
2746 "WMC241754" "C15" "AB4005" "Limb_Dev07_AllCells_1_E10.5" "SB199" "GCGC" 1 22769 "1190"
2747 "WMC241755" "E15" "AB4005" "Limb_Dev07_AllCells_1_E10.5" "SB199" "GCGC" 1 33394 "1528"
2748 "WMC241756" "G15" "AB4005" "Limb_Dev07_AllCells_1_E10.5" "SB199" "GCGC" 1 18994 "1141"
2749 "WMC241757" "I15" "AB4005" "Limb_Dev07_AllCells_1_E10.5" "SB199" "GCGC" 1 27773 "1369"
2750 "WMC241758" "K15" "AB4005" "Limb_Dev07_AllCells_1_E10.5" "SB199" "GCGC" 1 42678 "1782"
2751 "WMC241759" "M15" "AB4005" "Limb_Dev07_AllCells_1_E10.5" "SB199" "GCGC" 1 39030 "1810"
2752 "WMC241760" "O15" "AB4005" "Limb_Dev07_AllCells_1_E10.5" "SB199" "GCGC" 1 41127 "1741"
2753 "WMC241761" "A17" "AB4005" "Limb_Dev07_AllCells_1_E10.5" "SB199" "GCGC" 1 133034 "4308"
2754 "WMC241762" "C17" "AB4005" "Limb_Dev07_AllCells_1_E10.5" "SB199" "GCGC" 1 45290 "2069"
2755 "WMC241763" "E17" "AB4005" "Limb_Dev07_AllCells_1_E10.5" "SB199" "GCGC" 1 33930 "1669"
2756 "WMC241764" "G17" "AB4005" "Limb_Dev07_AllCells_1_E10.5" "SB199" "GCGC" 1 22357 "1236"
2757 "WMC241765" "I17" "AB4005" "Limb_Dev07_AllCells_1_E10.5" "SB199" "GCGC" 1 32635 "1706"
2758 "WMC241766" "K17" "AB4005" "Limb_Dev07_AllCells_1_E10.5" "SB199" "GCGC" 1 46542 "2119"
2759 "WMC241767" "M17" "AB4005" "Limb_Dev07_AllCells_1_E10.5" "SB199" "GCGC" 1 47049 "1947"
2760 "WMC241768" "O17" "AB4005" "Limb_Dev07_AllCells_1_E10.5" "SB199" "GCGC" 1 38121 "1565"
2761 "WMC241769" "A19" "AB4005" "Limb_Dev07_AllCells_1_E10.5" "SB199" "GCGC" 1 67784 "2197"
2762 "WMC241770" "C19" "AB4005" "Limb_Dev07_AllCells_1_E10.5" "SB199" "GCGC" 1 12169 "755"
2763 "WMC241771" "E19" "AB4005" "Limb_Dev07_AllCells_1_E10.5" "SB199" "GCGC" 1 41611 "1870"
2764 "WMC241772" "G19" "AB4005" "Limb_Dev07_AllCells_1_E10.5" "SB199" "GCGC" 1 31394 "1795"
2765 "WMC241773" "I19" "AB4005" "Limb_Dev07_AllCells_1_E10.5" "SB199" "GCGC" 1 61970 "2171"
2766 "WMC241774" "K19" "AB4005" "Limb_Dev07_AllCells_1_E10.5" "SB199" "GCGC" 1 34164 "1610"
2767 "WMC241775" "M19" "AB4005" "Limb_Dev07_AllCells_1_E10.5" "SB199" "GCGC" 1 54343 "2318"
2768 "WMC241776" "O19" "AB4005" "Limb_Dev07_AllCells_1_E10.5" "SB199" "GCGC" 1 25965 "1150"
2769 "WMC241777" "A21" "AB4005" "Limb_Dev07_AllCells_1_E10.5" "SB199" "GCGC" 1 96585 "2846"
2770 "WMC241778" "C21" "AB4005" "Limb_Dev07_AllCells_1_E10.5" "SB199" "GCGC" 1 1427 "103"
2771 "WMC241779" "E21" "AB4005" "Limb_Dev07_AllCells_1_E10.5" "SB199" "GCGC" 1 43896 "1894"
2772 "WMC241780" "G21" "AB4005" "Limb_Dev07_AllCells_1_E10.5" "SB199" "GCGC" 1 54332 "2377"
2773 "WMC241781" "I21" "AB4005" "Limb_Dev07_AllCells_1_E10.5" "SB199" "GCGC" 1 95522 "2698"
2774 "WMC241782" "K21" "AB4005" "Limb_Dev07_AllCells_1_E10.5" "SB199" "GCGC" 1 50917 "2330"
2775 "WMC241783" "M21" "AB4005" "Limb_Dev07_AllCells_1_E10.5" "SB199" "GCGC" 1 74108 "2930"
2776 "WMC241784" "O21" "AB4005" "Limb_Dev07_AllCells_1_E10.5" "SB199" "GCGC" 1 54215 "1862"
2777 "WMC241785" "A23" "AB4005" "Limb_Dev07_AllCells_1_E10.5" "SB199" "GCGC" 1 79678 "2754"
2778 "WMC241786" "C23" "AB4005" "Limb_Dev07_AllCells_1_E10.5" "SB199" "GCGC" 1 48804 "2193"
2779 "WMC241787" "E23" "AB4005" "Limb_Dev07_AllCells_1_E10.5" "SB199" "GCGC" 1 48051 "2072"
2780 "WMC241788" "G23" "AB4005" "Limb_Dev07_AllCells_1_E10.5" "SB199" "GCGC" 1 45616 "1834"
2781 "WMC241789" "I23" "AB4005" "Limb_Dev07_AllCells_1_E10.5" "SB199" "GCGC" 1 127445 "3516"
2782 "WMC241790" "K23" "AB4005" "Limb_Dev07_AllCells_1_E10.5" "SB199" "GCGC" 1 47182 "1941"
2783 "WMC241791" "M23" "AB4005" "Limb_Dev07_AllCells_1_E10.5" "SB199" "GCGC" 1 46400 "2006"
2784 "WMC241792" "O23" "AB4005" "Limb_Dev07_AllCells_1_E10.5" "SB199" "GCGC" 1 49252 "1729"
2785 "WMC241793" "B1" "AB4005" "Limb_Dev07_AllCells_1_E10.5" "SB199" "GCGC" 1 48757 "2068"
2786 "WMC241794" "D1" "AB4005" "Limb_Dev07_AllCells_1_E10.5" "SB199" "GCGC" 1 14219 "820"
2787 "WMC241795" "F1" "AB4005" "Limb_Dev07_AllCells_1_E10.5" "SB199" "GCGC" 1 98732 "3400"
2788 "WMC241796" "H1" "AB4005" "Limb_Dev07_AllCells_1_E10.5" "SB199" "GCGC" 1 43798 "2065"
2789 "WMC241797" "J1" "AB4005" "Limb_Dev07_AllCells_1_E10.5" "SB199" "GCGC" 1 33011 "2118"
2790 "WMC241798" "L1" "AB4005" "Limb_Dev07_AllCells_1_E10.5" "SB199" "GCGC" 1 28347 "1314"
2791 "WMC241799" "N1" "AB4005" "Limb_Dev07_AllCells_1_E10.5" "SB199" "GCGC" 1 57434 "2050"
2792 "WMC241800" "P1" "AB4005" "Limb_Dev07_AllCells_1_E10.5" "SB199" "GCGC" 0 366 "6"
2793 "WMC241801" "B3" "AB4005" "Limb_Dev07_AllCells_1_E10.5" "SB199" "GCGC" 1 27301 "1338"
2794 "WMC241802" "D3" "AB4005" "Limb_Dev07_AllCells_1_E10.5" "SB199" "GCGC" 1 10718 "740"
2795 "WMC241803" "F3" "AB4005" "Limb_Dev07_AllCells_1_E10.5" "SB199" "GCGC" 1 10788 "733"
2796 "WMC241804" "H3" "AB4005" "Limb_Dev07_AllCells_1_E10.5" "SB199" "GCGC" 1 25894 "1399"
2797 "WMC241805" "J3" "AB4005" "Limb_Dev07_AllCells_1_E10.5" "SB199" "GCGC" 1 32286 "1512"
2798 "WMC241806" "L3" "AB4005" "Limb_Dev07_AllCells_1_E10.5" "SB199" "GCGC" 1 18608 "1123"
2799 "WMC241807" "N3" "AB4005" "Limb_Dev07_AllCells_1_E10.5" "SB199" "GCGC" 1 12169 "760"
2800 "WMC241808" "P3" "AB4005" "Limb_Dev07_AllCells_1_E10.5" "SB199" "GCGC" 1 44029 "1931"
2801 "WMC241809" "B5" "AB4005" "Limb_Dev07_AllCells_1_E10.5" "SB199" "GCGC" 1 31689 "1480"
2802 "WMC241810" "D5" "AB4005" "Limb_Dev07_AllCells_1_E10.5" "SB199" "GCGC" 1 16668 "900"
2803 "WMC241811" "F5" "AB4005" "Limb_Dev07_AllCells_1_E10.5" "SB199" "GCGC" 1 38395 "1883"
2804 "WMC241812" "H5" "AB4005" "Limb_Dev07_AllCells_1_E10.5" "SB199" "GCGC" 1 30776 "1430"
2805 "WMC241813" "J5" "AB4005" "Limb_Dev07_AllCells_1_E10.5" "SB199" "GCGC" 1 22074 "1238"
2806 "WMC241814" "L5" "AB4005" "Limb_Dev07_AllCells_1_E10.5" "SB199" "GCGC" 1 13164 "759"
2807 "WMC241815" "N5" "AB4005" "Limb_Dev07_AllCells_1_E10.5" "SB199" "GCGC" 1 23234 "1321"
2808 "WMC241816" "P5" "AB4005" "Limb_Dev07_AllCells_1_E10.5" "SB199" "GCGC" 1 53006 "2115"
2809 "WMC241817" "B7" "AB4005" "Limb_Dev07_AllCells_1_E10.5" "SB199" "GCGC" 1 28210 "1444"
2810 "WMC241818" "D7" "AB4005" "Limb_Dev07_AllCells_1_E10.5" "SB199" "GCGC" 1 23104 "1443"
2811 "WMC241819" "F7" "AB4005" "Limb_Dev07_AllCells_1_E10.5" "SB199" "GCGC" 1 19152 "1118"
2812 "WMC241820" "H7" "AB4005" "Limb_Dev07_AllCells_1_E10.5" "SB199" "GCGC" 1 20425 "1198"
2813 "WMC241821" "J7" "AB4005" "Limb_Dev07_AllCells_1_E10.5" "SB199" "GCGC" 1 9569 "642"
2814 "WMC241822" "L7" "AB4005" "Limb_Dev07_AllCells_1_E10.5" "SB199" "GCGC" 1 11480 "674"
2815 "WMC241823" "N7" "AB4005" "Limb_Dev07_AllCells_1_E10.5" "SB199" "GCGC" 1 18651 "1250"
2816 "WMC241824" "P7" "AB4005" "Limb_Dev07_AllCells_1_E10.5" "SB199" "GCGC" 1 73890 "2485"
2817 "WMC241825" "B9" "AB4005" "Limb_Dev07_AllCells_1_E10.5" "SB199" "GCGC" 1 27987 "1292"
2818 "WMC241826" "D9" "AB4005" "Limb_Dev07_AllCells_1_E10.5" "SB199" "GCGC" 1 101042 "3562"
2819 "WMC241827" "F9" "AB4005" "Limb_Dev07_AllCells_1_E10.5" "SB199" "GCGC" 1 39166 "1971"
2820 "WMC241828" "H9" "AB4005" "Limb_Dev07_AllCells_1_E10.5" "SB199" "GCGC" 1 23790 "1340"
2821 "WMC241829" "J9" "AB4005" "Limb_Dev07_AllCells_1_E10.5" "SB199" "GCGC" 1 10453 "654"
2822 "WMC241830" "L9" "AB4005" "Limb_Dev07_AllCells_1_E10.5" "SB199" "GCGC" 1 11865 "889"
2823 "WMC241831" "N9" "AB4005" "Limb_Dev07_AllCells_1_E10.5" "SB199" "GCGC" 1 37474 "1879"
2824 "WMC241832" "P9" "AB4005" "Limb_Dev07_AllCells_1_E10.5" "SB199" "GCGC" 1 44428 "2029"
2825 "WMC241833" "B11" "AB4005" "Limb_Dev07_AllCells_1_E10.5" "SB199" "GCGC" 1 80731 "3173"
2826 "WMC241834" "D11" "AB4005" "Limb_Dev07_AllCells_1_E10.5" "SB199" "GCGC" 1 24711 "1387"
2827 "WMC241835" "F11" "AB4005" "Limb_Dev07_AllCells_1_E10.5" "SB199" "GCGC" 1 27620 "1261"
2828 "WMC241836" "H11" "AB4005" "Limb_Dev07_AllCells_1_E10.5" "SB199" "GCGC" 1 34019 "1740"
2829 "WMC241837" "J11" "AB4005" "Limb_Dev07_AllCells_1_E10.5" "SB199" "GCGC" 1 29354 "1700"
2830 "WMC241838" "L11" "AB4005" "Limb_Dev07_AllCells_1_E10.5" "SB199" "GCGC" 1 15585 "1035"
2831 "WMC241839" "N11" "AB4005" "Limb_Dev07_AllCells_1_E10.5" "SB199" "GCGC" 1 50110 "2287"
2832 "WMC241840" "P11" "AB4005" "Limb_Dev07_AllCells_1_E10.5" "SB199" "GCGC" 1 73913 "2531"
2833 "WMC241841" "B13" "AB4005" "Limb_Dev07_AllCells_1_E10.5" "SB199" "GCGC" 1 35507 "1632"
2834 "WMC241842" "D13" "AB4005" "Limb_Dev07_AllCells_1_E10.5" "SB199" "GCGC" 1 14537 "995"
2835 "WMC241843" "F13" "AB4005" "Limb_Dev07_AllCells_1_E10.5" "SB199" "GCGC" 1 21491 "1389"
2836 "WMC241844" "H13" "AB4005" "Limb_Dev07_AllCells_1_E10.5" "SB199" "GCGC" 1 17628 "1073"
2837 "WMC241845" "J13" "AB4005" "Limb_Dev07_AllCells_1_E10.5" "SB199" "GCGC" 1 18412 "1118"
2838 "WMC241846" "L13" "AB4005" "Limb_Dev07_AllCells_1_E10.5" "SB199" "GCGC" 1 23006 "1290"
2839 "WMC241847" "N13" "AB4005" "Limb_Dev07_AllCells_1_E10.5" "SB199" "GCGC" 1 40048 "2098"
2840 "WMC241848" "P13" "AB4005" "Limb_Dev07_AllCells_1_E10.5" "SB199" "GCGC" 1 90663 "2847"
2841 "WMC241849" "B15" "AB4005" "Limb_Dev07_AllCells_1_E10.5" "SB199" "GCGC" 1 4784 "337"
2842 "WMC241850" "D15" "AB4005" "Limb_Dev07_AllCells_1_E10.5" "SB199" "GCGC" 1 15750 "859"
2843 "WMC241851" "F15" "AB4005" "Limb_Dev07_AllCells_1_E10.5" "SB199" "GCGC" 1 13936 "1004"
2844 "WMC241852" "H15" "AB4005" "Limb_Dev07_AllCells_1_E10.5" "SB199" "GCGC" 1 22510 "1295"
2845 "WMC241853" "J15" "AB4005" "Limb_Dev07_AllCells_1_E10.5" "SB199" "GCGC" 1 17276 "1001"
2846 "WMC241854" "L15" "AB4005" "Limb_Dev07_AllCells_1_E10.5" "SB199" "GCGC" 1 35680 "2037"
2847 "WMC241855" "N15" "AB4005" "Limb_Dev07_AllCells_1_E10.5" "SB199" "GCGC" 1 37477 "1579"
2848 "WMC241856" "P15" "AB4005" "Limb_Dev07_AllCells_1_E10.5" "SB199" "GCGC" 1 85073 "2689"
2849 "WMC241857" "B17" "AB4005" "Limb_Dev07_AllCells_1_E10.5" "SB199" "GCGC" 1 41787 "1839"
2850 "WMC241858" "D17" "AB4005" "Limb_Dev07_AllCells_1_E10.5" "SB199" "GCGC" 1 36714 "1762"
2851 "WMC241859" "F17" "AB4005" "Limb_Dev07_AllCells_1_E10.5" "SB199" "GCGC" 1 34471 "1684"
2852 "WMC241860" "H17" "AB4005" "Limb_Dev07_AllCells_1_E10.5" "SB199" "GCGC" 1 32442 "1573"
2853 "WMC241861" "J17" "AB4005" "Limb_Dev07_AllCells_1_E10.5" "SB199" "GCGC" 1 56901 "2193"
2854 "WMC241862" "L17" "AB4005" "Limb_Dev07_AllCells_1_E10.5" "SB199" "GCGC" 1 23527 "1301"
2855 "WMC241863" "N17" "AB4005" "Limb_Dev07_AllCells_1_E10.5" "SB199" "GCGC" 1 53815 "2240"
2856 "WMC241864" "P17" "AB4005" "Limb_Dev07_AllCells_1_E10.5" "SB199" "GCGC" 1 44125 "1938"
2857 "WMC241865" "B19" "AB4005" "Limb_Dev07_AllCells_1_E10.5" "SB199" "GCGC" 1 37458 "1689"
2858 "WMC241866" "D19" "AB4005" "Limb_Dev07_AllCells_1_E10.5" "SB199" "GCGC" 1 1689 "99"
2859 "WMC241867" "F19" "AB4005" "Limb_Dev07_AllCells_1_E10.5" "SB199" "GCGC" 1 10050 "666"
2860 "WMC241868" "H19" "AB4005" "Limb_Dev07_AllCells_1_E10.5" "SB199" "GCGC" 1 15021 "887"
2861 "WMC241869" "J19" "AB4005" "Limb_Dev07_AllCells_1_E10.5" "SB199" "GCGC" 1 37911 "1696"
2862 "WMC241870" "L19" "AB4005" "Limb_Dev07_AllCells_1_E10.5" "SB199" "GCGC" 1 82554 "2725"
2863 "WMC241871" "N19" "AB4005" "Limb_Dev07_AllCells_1_E10.5" "SB199" "GCGC" 1 44816 "1960"
2864 "WMC241872" "P19" "AB4005" "Limb_Dev07_AllCells_1_E10.5" "SB199" "GCGC" 1 41606 "1369"
2865 "WMC241873" "B21" "AB4005" "Limb_Dev07_AllCells_1_E10.5" "SB199" "GCGC" 1 24734 "1224"
2866 "WMC241874" "D21" "AB4005" "Limb_Dev07_AllCells_1_E10.5" "SB199" "GCGC" 1 7038 "519"
2867 "WMC241875" "F21" "AB4005" "Limb_Dev07_AllCells_1_E10.5" "SB199" "GCGC" 1 44244 "2275"
2868 "WMC241876" "H21" "AB4005" "Limb_Dev07_AllCells_1_E10.5" "SB199" "GCGC" 1 26265 "1500"
2869 "WMC241877" "J21" "AB4005" "Limb_Dev07_AllCells_1_E10.5" "SB199" "GCGC" 1 36307 "1718"
2870 "WMC241878" "L21" "AB4005" "Limb_Dev07_AllCells_1_E10.5" "SB199" "GCGC" 1 32294 "1584"
2871 "WMC241879" "N21" "AB4005" "Limb_Dev07_AllCells_1_E10.5" "SB199" "GCGC" 1 43792 "2009"
2872 "WMC241880" "P21" "AB4005" "Limb_Dev07_AllCells_1_E10.5" "SB199" "GCGC" 1 44982 "1707"
2873 "WMC241881" "B23" "AB4005" "Limb_Dev07_AllCells_1_E10.5" "SB199" "GCGC" 1 31307 "1290"
2874 "WMC241882" "D23" "AB4005" "Limb_Dev07_AllCells_1_E10.5" "SB199" "GCGC" 1 54660 "2541"
2875 "WMC241883" "F23" "AB4005" "Limb_Dev07_AllCells_1_E10.5" "SB199" "GCGC" 1 81486 "2696"
2876 "WMC241884" "H23" "AB4005" "Limb_Dev07_AllCells_1_E10.5" "SB199" "GCGC" 1 74189 "2474"
2877 "WMC241885" "J23" "AB4005" "Limb_Dev07_AllCells_1_E10.5" "SB199" "GCGC" 1 48468 "2150"
2878 "WMC241886" "L23" "AB4005" "Limb_Dev07_AllCells_1_E10.5" "SB199" "GCGC" 1 24316 "1058"
2879 "WMC241887" "N23" "AB4005" "Limb_Dev07_AllCells_1_E10.5" "SB199" "GCGC" 1 53211 "1964"
2880 "WMC241888" "P23" "AB4005" "Limb_Dev07_AllCells_1_E10.5" "SB199" "GCGC" 1 37538 "1702"
2881 "WMC241889" "A2" "AB4005" "Limb_Dev07_AllCells_1_E10.5" "SB199" "GCGC" 1 56178 "2259"
2882 "WMC241890" "C2" "AB4005" "Limb_Dev07_AllCells_1_E10.5" "SB199" "GCGC" 1 30007 "1362"
2883 "WMC241891" "E2" "AB4005" "Limb_Dev07_AllCells_1_E10.5" "SB199" "GCGC" 1 18361 "1101"
2884 "WMC241892" "G2" "AB4005" "Limb_Dev07_AllCells_1_E10.5" "SB199" "GCGC" 1 29022 "1227"
2885 "WMC241893" "I2" "AB4005" "Limb_Dev07_AllCells_1_E10.5" "SB199" "GCGC" 1 36355 "1732"
2886 "WMC241894" "K2" "AB4005" "Limb_Dev07_AllCells_1_E10.5" "SB199" "GCGC" 1 37017 "1675"
2887 "WMC241895" "M2" "AB4005" "Limb_Dev07_AllCells_1_E10.5" "SB199" "GCGC" 1 29920 "1466"
2888 "WMC241896" "O2" "AB4005" "Limb_Dev07_AllCells_1_E10.5" "SB199" "GCGC" 0 1439 "31"
2889 "WMC241897" "A4" "AB4005" "Limb_Dev07_AllCells_1_E10.5" "SB199" "GCGC" 1 31188 "1112"
2890 "WMC241898" "C4" "AB4005" "Limb_Dev07_AllCells_1_E10.5" "SB199" "GCGC" 1 18797 "1110"
2891 "WMC241899" "E4" "AB4005" "Limb_Dev07_AllCells_1_E10.5" "SB199" "GCGC" 1 23272 "1342"
2892 "WMC241900" "G4" "AB4005" "Limb_Dev07_AllCells_1_E10.5" "SB199" "GCGC" 1 19323 "1162"
2893 "WMC241901" "I4" "AB4005" "Limb_Dev07_AllCells_1_E10.5" "SB199" "GCGC" 1 28056 "1610"
2894 "WMC241902" "K4" "AB4005" "Limb_Dev07_AllCells_1_E10.5" "SB199" "GCGC" 1 15922 "885"
2895 "WMC241903" "M4" "AB4005" "Limb_Dev07_AllCells_1_E10.5" "SB199" "GCGC" 1 31956 "1471"
2896 "WMC241904" "O4" "AB4005" "Limb_Dev07_AllCells_1_E10.5" "SB199" "GCGC" 1 23953 "1071"
2897 "WMC241905" "A6" "AB4005" "Limb_Dev07_AllCells_1_E10.5" "SB199" "GCGC" 1 51922 "1901"
2898 "WMC241906" "C6" "AB4005" "Limb_Dev07_AllCells_1_E10.5" "SB199" "GCGC" 1 23190 "1313"
2899 "WMC241907" "E6" "AB4005" "Limb_Dev07_AllCells_1_E10.5" "SB199" "GCGC" 1 28842 "1540"
2900 "WMC241908" "G6" "AB4005" "Limb_Dev07_AllCells_1_E10.5" "SB199" "GCGC" 1 32555 "1475"
2901 "WMC241909" "I6" "AB4005" "Limb_Dev07_AllCells_1_E10.5" "SB199" "GCGC" 1 14536 "951"
2902 "WMC241910" "K6" "AB4005" "Limb_Dev07_AllCells_1_E10.5" "SB199" "GCGC" 1 23082 "1161"
2903 "WMC241911" "M6" "AB4005" "Limb_Dev07_AllCells_1_E10.5" "SB199" "GCGC" 1 40461 "1808"
2904 "WMC241912" "O6" "AB4005" "Limb_Dev07_AllCells_1_E10.5" "SB199" "GCGC" 1 43305 "1762"
2905 "WMC241913" "A8" "AB4005" "Limb_Dev07_AllCells_1_E10.5" "SB199" "GCGC" 1 74909 "2852"
2906 "WMC241914" "C8" "AB4005" "Limb_Dev07_AllCells_1_E10.5" "SB199" "GCGC" 1 18648 "1015"
2907 "WMC241915" "E8" "AB4005" "Limb_Dev07_AllCells_1_E10.5" "SB199" "GCGC" 1 20314 "1151"
2908 "WMC241916" "G8" "AB4005" "Limb_Dev07_AllCells_1_E10.5" "SB199" "GCGC" 1 20185 "1314"
2909 "WMC241917" "I8" "AB4005" "Limb_Dev07_AllCells_1_E10.5" "SB199" "GCGC" 1 19523 "1123"
2910 "WMC241918" "K8" "AB4005" "Limb_Dev07_AllCells_1_E10.5" "SB199" "GCGC" 1 10843 "678"
2911 "WMC241919" "M8" "AB4005" "Limb_Dev07_AllCells_1_E10.5" "SB199" "GCGC" 1 52445 "2088"
2912 "WMC241920" "O8" "AB4005" "Limb_Dev07_AllCells_1_E10.5" "SB199" "GCGC" 1 37960 "1592"
2913 "WMC241921" "A10" "AB4005" "Limb_Dev07_AllCells_1_E10.5" "SB199" "GCGC" 1 38434 "1502"
2914 "WMC241922" "C10" "AB4005" "Limb_Dev07_AllCells_1_E10.5" "SB199" "GCGC" 1 29293 "1546"
2915 "WMC241923" "E10" "AB4005" "Limb_Dev07_AllCells_1_E10.5" "SB199" "GCGC" 1 37520 "1694"
2916 "WMC241924" "G10" "AB4005" "Limb_Dev07_AllCells_1_E10.5" "SB199" "GCGC" 1 22210 "1345"
2917 "WMC241925" "I10" "AB4005" "Limb_Dev07_AllCells_1_E10.5" "SB199" "GCGC" 1 19699 "1260"
2918 "WMC241926" "K10" "AB4005" "Limb_Dev07_AllCells_1_E10.5" "SB199" "GCGC" 1 35642 "1775"
2919 "WMC241927" "M10" "AB4005" "Limb_Dev07_AllCells_1_E10.5" "SB199" "GCGC" 1 55602 "2207"
2920 "WMC241928" "O10" "AB4005" "Limb_Dev07_AllCells_1_E10.5" "SB199" "GCGC" 1 24992 "1161"
2921 "WMC241929" "A12" "AB4005" "Limb_Dev07_AllCells_1_E10.5" "SB199" "GCGC" 1 31521 "1333"
2922 "WMC241930" "C12" "AB4005" "Limb_Dev07_AllCells_1_E10.5" "SB199" "GCGC" 1 31778 "1685"
2923 "WMC241931" "E12" "AB4005" "Limb_Dev07_AllCells_1_E10.5" "SB199" "GCGC" 1 27446 "1512"
2924 "WMC241932" "G12" "AB4005" "Limb_Dev07_AllCells_1_E10.5" "SB199" "GCGC" 1 14366 "921"
2925 "WMC241933" "I12" "AB4005" "Limb_Dev07_AllCells_1_E10.5" "SB199" "GCGC" 1 17276 "1119"
2926 "WMC241934" "K12" "AB4005" "Limb_Dev07_AllCells_1_E10.5" "SB199" "GCGC" 1 30420 "1500"
2927 "WMC241935" "M12" "AB4005" "Limb_Dev07_AllCells_1_E10.5" "SB199" "GCGC" 1 23000 "1302"
2928 "WMC241936" "O12" "AB4005" "Limb_Dev07_AllCells_1_E10.5" "SB199" "GCGC" 1 19667 "831"
2929 "WMC241937" "A14" "AB4005" "Limb_Dev07_AllCells_1_E10.5" "SB199" "GCGC" 1 104297 "3090"
2930 "WMC241938" "C14" "AB4005" "Limb_Dev07_AllCells_1_E10.5" "SB199" "GCGC" 1 35203 "1668"
2931 "WMC241939" "E14" "AB4005" "Limb_Dev07_AllCells_1_E10.5" "SB199" "GCGC" 1 57231 "2436"
2932 "WMC241940" "G14" "AB4005" "Limb_Dev07_AllCells_1_E10.5" "SB199" "GCGC" 1 28030 "1399"
2933 "WMC241941" "I14" "AB4005" "Limb_Dev07_AllCells_1_E10.5" "SB199" "GCGC" 1 31351 "1796"
2934 "WMC241942" "K14" "AB4005" "Limb_Dev07_AllCells_1_E10.5" "SB199" "GCGC" 1 58871 "2512"
2935 "WMC241943" "M14" "AB4005" "Limb_Dev07_AllCells_1_E10.5" "SB199" "GCGC" 1 55703 "2386"
2936 "WMC241944" "O14" "AB4005" "Limb_Dev07_AllCells_1_E10.5" "SB199" "GCGC" 1 55646 "1969"
2937 "WMC241945" "A16" "AB4005" "Limb_Dev07_AllCells_1_E10.5" "SB199" "GCGC" 1 67955 "2281"
2938 "WMC241946" "C16" "AB4005" "Limb_Dev07_AllCells_1_E10.5" "SB199" "GCGC" 1 17580 "1058"
2939 "WMC241947" "E16" "AB4005" "Limb_Dev07_AllCells_1_E10.5" "SB199" "GCGC" 1 40659 "2001"
2940 "WMC241948" "G16" "AB4005" "Limb_Dev07_AllCells_1_E10.5" "SB199" "GCGC" 1 16513 "1051"
2941 "WMC241949" "I16" "AB4005" "Limb_Dev07_AllCells_1_E10.5" "SB199" "GCGC" 1 32730 "1561"
2942 "WMC241950" "K16" "AB4005" "Limb_Dev07_AllCells_1_E10.5" "SB199" "GCGC" 1 59037 "2378"
2943 "WMC241951" "M16" "AB4005" "Limb_Dev07_AllCells_1_E10.5" "SB199" "GCGC" 1 53108 "2247"
2944 "WMC241952" "O16" "AB4005" "Limb_Dev07_AllCells_1_E10.5" "SB199" "GCGC" 1 33904 "1516"
2945 "WMC241953" "A18" "AB4005" "Limb_Dev07_AllCells_1_E10.5" "SB199" "GCGC" 1 104065 "3347"
2946 "WMC241954" "C18" "AB4005" "Limb_Dev07_AllCells_1_E10.5" "SB199" "GCGC" 1 25473 "1377"
2947 "WMC241955" "E18" "AB4005" "Limb_Dev07_AllCells_1_E10.5" "SB199" "GCGC" 1 47555 "2034"
2948 "WMC241956" "G18" "AB4005" "Limb_Dev07_AllCells_1_E10.5" "SB199" "GCGC" 1 49364 "2320"
2949 "WMC241957" "I18" "AB4005" "Limb_Dev07_AllCells_1_E10.5" "SB199" "GCGC" 1 16876 "1029"
2950 "WMC241958" "K18" "AB4005" "Limb_Dev07_AllCells_1_E10.5" "SB199" "GCGC" 1 54141 "2351"
2951 "WMC241959" "M18" "AB4005" "Limb_Dev07_AllCells_1_E10.5" "SB199" "GCGC" 1 60757 "2521"
2952 "WMC241960" "O18" "AB4005" "Limb_Dev07_AllCells_1_E10.5" "SB199" "GCGC" 1 23799 "963"
2953 "WMC241961" "A20" "AB4005" "Limb_Dev07_AllCells_1_E10.5" "SB199" "GCGC" 1 83305 "2882"
2954 "WMC241962" "C20" "AB4005" "Limb_Dev07_AllCells_1_E10.5" "SB199" "GCGC" 1 2746 "272"
2955 "WMC241963" "E20" "AB4005" "Limb_Dev07_AllCells_1_E10.5" "SB199" "GCGC" 1 30989 "1477"
2956 "WMC241964" "G20" "AB4005" "Limb_Dev07_AllCells_1_E10.5" "SB199" "GCGC" 1 38414 "1570"
2957 "WMC241965" "I20" "AB4005" "Limb_Dev07_AllCells_1_E10.5" "SB199" "GCGC" 1 32621 "1670"
2958 "WMC241966" "K20" "AB4005" "Limb_Dev07_AllCells_1_E10.5" "SB199" "GCGC" 1 46504 "2279"
2959 "WMC241967" "M20" "AB4005" "Limb_Dev07_AllCells_1_E10.5" "SB199" "GCGC" 1 38526 "1736"
2960 "WMC241968" "O20" "AB4005" "Limb_Dev07_AllCells_1_E10.5" "SB199" "GCGC" 1 50539 "2267"
2961 "WMC241969" "A22" "AB4005" "Limb_Dev07_AllCells_1_E10.5" "SB199" "GCGC" 1 68242 "2330"
2962 "WMC241970" "C22" "AB4005" "Limb_Dev07_AllCells_1_E10.5" "SB199" "GCGC" 1 33799 "1470"
2963 "WMC241971" "E22" "AB4005" "Limb_Dev07_AllCells_1_E10.5" "SB199" "GCGC" 1 32866 "1523"
2964 "WMC241972" "G22" "AB4005" "Limb_Dev07_AllCells_1_E10.5" "SB199" "GCGC" 1 17081 "952"
2965 "WMC241973" "I22" "AB4005" "Limb_Dev07_AllCells_1_E10.5" "SB199" "GCGC" 1 54142 "2243"
2966 "WMC241974" "K22" "AB4005" "Limb_Dev07_AllCells_1_E10.5" "SB199" "GCGC" 1 41122 "1821"
2967 "WMC241975" "M22" "AB4005" "Limb_Dev07_AllCells_1_E10.5" "SB199" "GCGC" 1 47711 "1912"
2968 "WMC241976" "O22" "AB4005" "Limb_Dev07_AllCells_1_E10.5" "SB199" "GCGC" 1 51745 "2232"
2969 "WMC241977" "A24" "AB4005" "Limb_Dev07_AllCells_1_E10.5" "SB199" "GCGC" 1 62574 "2541"
2970 "WMC241978" "C24" "AB4005" "Limb_Dev07_AllCells_1_E10.5" "SB199" "GCGC" 1 36732 "1329"
2971 "WMC241979" "E24" "AB4005" "Limb_Dev07_AllCells_1_E10.5" "SB199" "GCGC" 1 21909 "1075"
2972 "WMC241980" "G24" "AB4005" "Limb_Dev07_AllCells_1_E10.5" "SB199" "GCGC" 1 95587 "3009"
2973 "WMC241981" "I24" "AB4005" "Limb_Dev07_AllCells_1_E10.5" "SB199" "GCGC" 1 102735 "3133"
2974 "WMC241982" "K24" "AB4005" "Limb_Dev07_AllCells_1_E10.5" "SB199" "GCGC" 1 73602 "2413"
2975 "WMC241983" "M24" "AB4005" "Limb_Dev07_AllCells_1_E10.5" "SB199" "GCGC" 1 73656 "2440"
2976 "WMC241984" "O24" "AB4005" "Limb_Dev07_AllCells_1_E10.5" "SB199" "GCGC" 1 28409 "1193"
2977 "WMC241985" "B2" "AB4005" "Limb_Dev07_AllCells_1_E10.5" "SB199" "GCGC" 1 36022 "1634"
2978 "WMC241986" "D2" "AB4005" "Limb_Dev07_AllCells_1_E10.5" "SB199" "GCGC" 1 23712 "1202"
2979 "WMC241987" "F2" "AB4005" "Limb_Dev07_AllCells_1_E10.5" "SB199" "GCGC" 1 75781 "2900"
2980 "WMC241988" "H2" "AB4005" "Limb_Dev07_AllCells_1_E10.5" "SB199" "GCGC" 1 28837 "1591"
2981 "WMC241989" "J2" "AB4005" "Limb_Dev07_AllCells_1_E10.5" "SB199" "GCGC" 1 50276 "2290"
2982 "WMC241990" "L2" "AB4005" "Limb_Dev07_AllCells_1_E10.5" "SB199" "GCGC" 1 49115 "1824"
2983 "WMC241991" "N2" "AB4005" "Limb_Dev07_AllCells_1_E10.5" "SB199" "GCGC" 1 41132 "1835"
2984 "WMC241992" "P2" "AB4005" "Limb_Dev07_AllCells_1_E10.5" "SB199" "GCGC" 0 515 "21"
2985 "WMC241993" "B4" "AB4005" "Limb_Dev07_AllCells_1_E10.5" "SB199" "GCGC" 1 31616 "1648"
2986 "WMC241994" "D4" "AB4005" "Limb_Dev07_AllCells_1_E10.5" "SB199" "GCGC" 1 22089 "1244"
2987 "WMC241995" "F4" "AB4005" "Limb_Dev07_AllCells_1_E10.5" "SB199" "GCGC" 1 46507 "2203"
2988 "WMC241996" "H4" "AB4005" "Limb_Dev07_AllCells_1_E10.5" "SB199" "GCGC" 1 30253 "1456"
2989 "WMC241997" "J4" "AB4005" "Limb_Dev07_AllCells_1_E10.5" "SB199" "GCGC" 1 34361 "1800"
2990 "WMC241998" "L4" "AB4005" "Limb_Dev07_AllCells_1_E10.5" "SB199" "GCGC" 1 33786 "1614"
2991 "WMC241999" "N4" "AB4005" "Limb_Dev07_AllCells_1_E10.5" "SB199" "GCGC" 1 31501 "1671"
2992 "WMC242000" "P4" "AB4005" "Limb_Dev07_AllCells_1_E10.5" "SB199" "GCGC" 1 32010 "921"
2993 "WMC242001" "B6" "AB4005" "Limb_Dev07_AllCells_1_E10.5" "SB199" "GCGC" 1 14879 "825"
2994 "WMC242002" "D6" "AB4005" "Limb_Dev07_AllCells_1_E10.5" "SB199" "GCGC" 1 25662 "1393"
2995 "WMC242003" "F6" "AB4005" "Limb_Dev07_AllCells_1_E10.5" "SB199" "GCGC" 1 33296 "1705"
2996 "WMC242004" "H6" "AB4005" "Limb_Dev07_AllCells_1_E10.5" "SB199" "GCGC" 1 14682 "924"
2997 "WMC242005" "J6" "AB4005" "Limb_Dev07_AllCells_1_E10.5" "SB199" "GCGC" 1 20130 "1269"
2998 "WMC242006" "L6" "AB4005" "Limb_Dev07_AllCells_1_E10.5" "SB199" "GCGC" 1 14617 "814"
2999 "WMC242007" "N6" "AB4005" "Limb_Dev07_AllCells_1_E10.5" "SB199" "GCGC" 1 44086 "1946"
3000 "WMC242008" "P6" "AB4005" "Limb_Dev07_AllCells_1_E10.5" "SB199" "GCGC" 1 85543 "2638"
3001 "WMC242009" "B8" "AB4005" "Limb_Dev07_AllCells_1_E10.5" "SB199" "GCGC" 1 32751 "1558"
3002 "WMC242010" "D8" "AB4005" "Limb_Dev07_AllCells_1_E10.5" "SB199" "GCGC" 1 15260 "1019"
3003 "WMC242011" "F8" "AB4005" "Limb_Dev07_AllCells_1_E10.5" "SB199" "GCGC" 1 13667 "894"
3004 "WMC242012" "H8" "AB4005" "Limb_Dev07_AllCells_1_E10.5" "SB199" "GCGC" 1 33814 "1995"
3005 "WMC242013" "J8" "AB4005" "Limb_Dev07_AllCells_1_E10.5" "SB199" "GCGC" 1 15691 "1002"
3006 "WMC242014" "L8" "AB4005" "Limb_Dev07_AllCells_1_E10.5" "SB199" "GCGC" 1 24830 "1520"
3007 "WMC242015" "N8" "AB4005" "Limb_Dev07_AllCells_1_E10.5" "SB199" "GCGC" 1 29587 "1723"
3008 "WMC242016" "P8" "AB4005" "Limb_Dev07_AllCells_1_E10.5" "SB199" "GCGC" 1 53190 "2021"
3009 "WMC242017" "B10" "AB4005" "Limb_Dev07_AllCells_1_E10.5" "SB199" "GCGC" 1 72370 "2588"
3010 "WMC242018" "D10" "AB4005" "Limb_Dev07_AllCells_1_E10.5" "SB199" "GCGC" 1 19739 "1113"
3011 "WMC242019" "F10" "AB4005" "Limb_Dev07_AllCells_1_E10.5" "SB199" "GCGC" 1 5015 "342"
3012 "WMC242020" "H10" "AB4005" "Limb_Dev07_AllCells_1_E10.5" "SB199" "GCGC" 1 24382 "1368"
3013 "WMC242021" "J10" "AB4005" "Limb_Dev07_AllCells_1_E10.5" "SB199" "GCGC" 1 15889 "1026"
3014 "WMC242022" "L10" "AB4005" "Limb_Dev07_AllCells_1_E10.5" "SB199" "GCGC" 1 37174 "1768"
3015 "WMC242023" "N10" "AB4005" "Limb_Dev07_AllCells_1_E10.5" "SB199" "GCGC" 1 18507 "1100"
3016 "WMC242024" "P10" "AB4005" "Limb_Dev07_AllCells_1_E10.5" "SB199" "GCGC" 1 42564 "2144"
3017 "WMC242025" "B12" "AB4005" "Limb_Dev07_AllCells_1_E10.5" "SB199" "GCGC" 1 47498 "2191"
3018 "WMC242026" "D12" "AB4005" "Limb_Dev07_AllCells_1_E10.5" "SB199" "GCGC" 1 16152 "946"
3019 "WMC242027" "F12" "AB4005" "Limb_Dev07_AllCells_1_E10.5" "SB199" "GCGC" 1 16453 "1122"
3020 "WMC242028" "H12" "AB4005" "Limb_Dev07_AllCells_1_E10.5" "SB199" "GCGC" 1 30104 "1652"
3021 "WMC242029" "J12" "AB4005" "Limb_Dev07_AllCells_1_E10.5" "SB199" "GCGC" 1 27388 "1545"
3022 "WMC242030" "L12" "AB4005" "Limb_Dev07_AllCells_1_E10.5" "SB199" "GCGC" 1 32898 "1810"
3023 "WMC242031" "N12" "AB4005" "Limb_Dev07_AllCells_1_E10.5" "SB199" "GCGC" 1 17513 "1199"
3024 "WMC242032" "P12" "AB4005" "Limb_Dev07_AllCells_1_E10.5" "SB199" "GCGC" 1 45025 "1894"
3025 "WMC242033" "B14" "AB4005" "Limb_Dev07_AllCells_1_E10.5" "SB199" "GCGC" 1 99198 "3353"
3026 "WMC242034" "D14" "AB4005" "Limb_Dev07_AllCells_1_E10.5" "SB199" "GCGC" 1 17782 "1016"
3027 "WMC242035" "F14" "AB4005" "Limb_Dev07_AllCells_1_E10.5" "SB199" "GCGC" 1 16653 "1052"
3028 "WMC242036" "H14" "AB4005" "Limb_Dev07_AllCells_1_E10.5" "SB199" "GCGC" 1 20140 "1191"
3029 "WMC242037" "J14" "AB4005" "Limb_Dev07_AllCells_1_E10.5" "SB199" "GCGC" 1 38714 "2006"
3030 "WMC242038" "L14" "AB4005" "Limb_Dev07_AllCells_1_E10.5" "SB199" "GCGC" 1 93591 "2936"
3031 "WMC242039" "N14" "AB4005" "Limb_Dev07_AllCells_1_E10.5" "SB199" "GCGC" 1 70595 "2724"
3032 "WMC242040" "P14" "AB4005" "Limb_Dev07_AllCells_1_E10.5" "SB199" "GCGC" 1 59386 "2396"
3033 "WMC242041" "B16" "AB4005" "Limb_Dev07_AllCells_1_E10.5" "SB199" "GCGC" 1 51283 "2174"
3034 "WMC242042" "D16" "AB4005" "Limb_Dev07_AllCells_1_E10.5" "SB199" "GCGC" 1 42524 "2223"
3035 "WMC242043" "F16" "AB4005" "Limb_Dev07_AllCells_1_E10.5" "SB199" "GCGC" 1 16071 "1012"
3036 "WMC242044" "H16" "AB4005" "Limb_Dev07_AllCells_1_E10.5" "SB199" "GCGC" 1 47335 "2036"
3037 "WMC242045" "J16" "AB4005" "Limb_Dev07_AllCells_1_E10.5" "SB199" "GCGC" 1 27915 "1508"
3038 "WMC242046" "L16" "AB4005" "Limb_Dev07_AllCells_1_E10.5" "SB199" "GCGC" 1 103781 "3098"
3039 "WMC242047" "N16" "AB4005" "Limb_Dev07_AllCells_1_E10.5" "SB199" "GCGC" 1 38906 "1736"
3040 "WMC242048" "P16" "AB4005" "Limb_Dev07_AllCells_1_E10.5" "SB199" "GCGC" 1 60934 "2391"
3041 "WMC242049" "B18" "AB4005" "Limb_Dev07_AllCells_1_E10.5" "SB199" "GCGC" 1 48587 "1784"
3042 "WMC242050" "D18" "AB4005" "Limb_Dev07_AllCells_1_E10.5" "SB199" "GCGC" 1 13662 "887"
3043 "WMC242051" "F18" "AB4005" "Limb_Dev07_AllCells_1_E10.5" "SB199" "GCGC" 1 32811 "1791"
3044 "WMC242052" "H18" "AB4005" "Limb_Dev07_AllCells_1_E10.5" "SB199" "GCGC" 1 17647 "991"
3045 "WMC242053" "J18" "AB4005" "Limb_Dev07_AllCells_1_E10.5" "SB199" "GCGC" 1 52022 "2249"
3046 "WMC242054" "L18" "AB4005" "Limb_Dev07_AllCells_1_E10.5" "SB199" "GCGC" 1 1614 "92"
3047 "WMC242055" "N18" "AB4005" "Limb_Dev07_AllCells_1_E10.5" "SB199" "GCGC" 1 39556 "1689"
3048 "WMC242056" "P18" "AB4005" "Limb_Dev07_AllCells_1_E10.5" "SB199" "GCGC" 1 52153 "2068"
3049 "WMC242057" "B20" "AB4005" "Limb_Dev07_AllCells_1_E10.5" "SB199" "GCGC" 1 34791 "1671"
3050 "WMC242058" "D20" "AB4005" "Limb_Dev07_AllCells_1_E10.5" "SB199" "GCGC" 1 5285 "377"
3051 "WMC242059" "F20" "AB4005" "Limb_Dev07_AllCells_1_E10.5" "SB199" "GCGC" 1 17238 "1137"
3052 "WMC242060" "H20" "AB4005" "Limb_Dev07_AllCells_1_E10.5" "SB199" "GCGC" 1 20840 "1217"
3053 "WMC242061" "J20" "AB4005" "Limb_Dev07_AllCells_1_E10.5" "SB199" "GCGC" 1 56396 "2215"
3054 "WMC242062" "L20" "AB4005" "Limb_Dev07_AllCells_1_E10.5" "SB199" "GCGC" 1 54432 "2034"
3055 "WMC242063" "N20" "AB4005" "Limb_Dev07_AllCells_1_E10.5" "SB199" "GCGC" 1 70763 "2466"
3056 "WMC242064" "P20" "AB4005" "Limb_Dev07_AllCells_1_E10.5" "SB199" "GCGC" 1 40393 "1711"
3057 "WMC242065" "B22" "AB4005" "Limb_Dev07_AllCells_1_E10.5" "SB199" "GCGC" 1 33705 "1718"
3058 "WMC242066" "D22" "AB4005" "Limb_Dev07_AllCells_1_E10.5" "SB199" "GCGC" 1 8779 "542"
3059 "WMC242067" "F22" "AB4005" "Limb_Dev07_AllCells_1_E10.5" "SB199" "GCGC" 1 48789 "2147"
3060 "WMC242068" "H22" "AB4005" "Limb_Dev07_AllCells_1_E10.5" "SB199" "GCGC" 1 31607 "1388"
3061 "WMC242069" "J22" "AB4005" "Limb_Dev07_AllCells_1_E10.5" "SB199" "GCGC" 1 33511 "1690"
3062 "WMC242070" "L22" "AB4005" "Limb_Dev07_AllCells_1_E10.5" "SB199" "GCGC" 1 36641 "1894"
3063 "WMC242071" "N22" "AB4005" "Limb_Dev07_AllCells_1_E10.5" "SB199" "GCGC" 1 73555 "2727"
3064 "WMC242072" "P22" "AB4005" "Limb_Dev07_AllCells_1_E10.5" "SB199" "GCGC" 1 29932 "1496"
3065 "WMC242073" "B24" "AB4005" "Limb_Dev07_AllCells_1_E10.5" "SB199" "GCGC" 1 72541 "2820"
3066 "WMC242074" "D24" "AB4005" "Limb_Dev07_AllCells_1_E10.5" "SB199" "GCGC" 1 36407 "1598"
3067 "WMC242075" "F24" "AB4005" "Limb_Dev07_AllCells_1_E10.5" "SB199" "GCGC" 1 81789 "2522"
3068 "WMC242076" "H24" "AB4005" "Limb_Dev07_AllCells_1_E10.5" "SB199" "GCGC" 1 162183 "4247"
3069 "WMC242077" "J24" "AB4005" "Limb_Dev07_AllCells_1_E10.5" "SB199" "GCGC" 1 115350 "3464"
3070 "WMC242078" "L24" "AB4005" "Limb_Dev07_AllCells_1_E10.5" "SB199" "GCGC" 1 78710 "2306"
3071 "WMC242079" "N24" "AB4005" "Limb_Dev07_AllCells_1_E10.5" "SB199" "GCGC" 1 79915 "2596"
3072 "WMC242080" "P24" "AB4005" "Limb_Dev07_AllCells_1_E10.5" "SB199" "GCGC" 1 50755 "2303"
3073 "WMC242081" "A1" "AB4006" "Limb_Dev07_AllCells_2_E10.5" "SB199" "TTTC" 1 97301 "3360"
3074 "WMC242082" "C1" "AB4006" "Limb_Dev07_AllCells_2_E10.5" "SB199" "TTTC" 1 90927 "2510"
3075 "WMC242083" "E1" "AB4006" "Limb_Dev07_AllCells_2_E10.5" "SB199" "TTTC" 1 37209 "1489"
3076 "WMC242084" "G1" "AB4006" "Limb_Dev07_AllCells_2_E10.5" "SB199" "TTTC" 1 80900 "2431"
3077 "WMC242085" "I1" "AB4006" "Limb_Dev07_AllCells_2_E10.5" "SB199" "TTTC" 1 87210 "2773"
3078 "WMC242086" "K1" "AB4006" "Limb_Dev07_AllCells_2_E10.5" "SB199" "TTTC" 1 5902 "336"
3079 "WMC242087" "M1" "AB4006" "Limb_Dev07_AllCells_2_E10.5" "SB199" "TTTC" 1 75221 "2538"
3080 "WMC242088" "O1" "AB4006" "Limb_Dev07_AllCells_2_E10.5" "SB199" "TTTC" 0 1888 "78"
3081 "WMC242089" "A3" "AB4006" "Limb_Dev07_AllCells_2_E10.5" "SB199" "TTTC" 1 67756 "2195"
3082 "WMC242090" "C3" "AB4006" "Limb_Dev07_AllCells_2_E10.5" "SB199" "TTTC" 1 54885 "1754"
3083 "WMC242091" "E3" "AB4006" "Limb_Dev07_AllCells_2_E10.5" "SB199" "TTTC" 1 47751 "1668"
3084 "WMC242092" "G3" "AB4006" "Limb_Dev07_AllCells_2_E10.5" "SB199" "TTTC" 1 19280 "839"
3085 "WMC242093" "I3" "AB4006" "Limb_Dev07_AllCells_2_E10.5" "SB199" "TTTC" 1 61973 "2377"
3086 "WMC242094" "K3" "AB4006" "Limb_Dev07_AllCells_2_E10.5" "SB199" "TTTC" 1 39492 "1845"
3087 "WMC242095" "M3" "AB4006" "Limb_Dev07_AllCells_2_E10.5" "SB199" "TTTC" 1 82924 "2981"
3088 "WMC242096" "O3" "AB4006" "Limb_Dev07_AllCells_2_E10.5" "SB199" "TTTC" 1 78544 "2460"
3089 "WMC242097" "A5" "AB4006" "Limb_Dev07_AllCells_2_E10.5" "SB199" "TTTC" 1 87089 "2760"
3090 "WMC242098" "C5" "AB4006" "Limb_Dev07_AllCells_2_E10.5" "SB199" "TTTC" 1 99736 "2977"
3091 "WMC242099" "E5" "AB4006" "Limb_Dev07_AllCells_2_E10.5" "SB199" "TTTC" 1 40789 "1745"
3092 "WMC242100" "G5" "AB4006" "Limb_Dev07_AllCells_2_E10.5" "SB199" "TTTC" 1 56083 "2086"
3093 "WMC242101" "I5" "AB4006" "Limb_Dev07_AllCells_2_E10.5" "SB199" "TTTC" 1 47206 "2033"
3094 "WMC242102" "K5" "AB4006" "Limb_Dev07_AllCells_2_E10.5" "SB199" "TTTC" 1 33486 "1440"
3095 "WMC242103" "M5" "AB4006" "Limb_Dev07_AllCells_2_E10.5" "SB199" "TTTC" 1 42483 "2057"
3096 "WMC242104" "O5" "AB4006" "Limb_Dev07_AllCells_2_E10.5" "SB199" "TTTC" 1 50965 "2301"
3097 "WMC242105" "A7" "AB4006" "Limb_Dev07_AllCells_2_E10.5" "SB199" "TTTC" 1 99766 "2974"
3098 "WMC242106" "C7" "AB4006" "Limb_Dev07_AllCells_2_E10.5" "SB199" "TTTC" 1 49064 "1699"
3099 "WMC242107" "E7" "AB4006" "Limb_Dev07_AllCells_2_E10.5" "SB199" "TTTC" 1 79514 "3028"
3100 "WMC242108" "G7" "AB4006" "Limb_Dev07_AllCells_2_E10.5" "SB199" "TTTC" 1 11821 "707"
3101 "WMC242109" "I7" "AB4006" "Limb_Dev07_AllCells_2_E10.5" "SB199" "TTTC" 1 44268 "2138"
3102 "WMC242110" "K7" "AB4006" "Limb_Dev07_AllCells_2_E10.5" "SB199" "TTTC" 1 26477 "1343"
3103 "WMC242111" "M7" "AB4006" "Limb_Dev07_AllCells_2_E10.5" "SB199" "TTTC" 1 24252 "1336"
3104 "WMC242112" "O7" "AB4006" "Limb_Dev07_AllCells_2_E10.5" "SB199" "TTTC" 1 68670 "2628"
3105 "WMC242113" "A9" "AB4006" "Limb_Dev07_AllCells_2_E10.5" "SB199" "TTTC" 1 101640 "3075"
3106 "WMC242114" "C9" "AB4006" "Limb_Dev07_AllCells_2_E10.5" "SB199" "TTTC" 1 44530 "1839"
3107 "WMC242115" "E9" "AB4006" "Limb_Dev07_AllCells_2_E10.5" "SB199" "TTTC" 1 57159 "2163"
3108 "WMC242116" "G9" "AB4006" "Limb_Dev07_AllCells_2_E10.5" "SB199" "TTTC" 1 41018 "1828"
3109 "WMC242117" "I9" "AB4006" "Limb_Dev07_AllCells_2_E10.5" "SB199" "TTTC" 1 7175 "354"
3110 "WMC242118" "K9" "AB4006" "Limb_Dev07_AllCells_2_E10.5" "SB199" "TTTC" 1 29102 "1367"
3111 "WMC242119" "M9" "AB4006" "Limb_Dev07_AllCells_2_E10.5" "SB199" "TTTC" 1 24261 "1259"
3112 "WMC242120" "O9" "AB4006" "Limb_Dev07_AllCells_2_E10.5" "SB199" "TTTC" 1 21756 "1303"
3113 "WMC242121" "A11" "AB4006" "Limb_Dev07_AllCells_2_E10.5" "SB199" "TTTC" 1 87715 "3145"
3114 "WMC242122" "C11" "AB4006" "Limb_Dev07_AllCells_2_E10.5" "SB199" "TTTC" 1 27831 "1427"
3115 "WMC242123" "E11" "AB4006" "Limb_Dev07_AllCells_2_E10.5" "SB199" "TTTC" 1 71460 "2737"
3116 "WMC242124" "G11" "AB4006" "Limb_Dev07_AllCells_2_E10.5" "SB199" "TTTC" 1 34837 "1744"
3117 "WMC242125" "I11" "AB4006" "Limb_Dev07_AllCells_2_E10.5" "SB199" "TTTC" 1 12820 "697"
3118 "WMC242126" "K11" "AB4006" "Limb_Dev07_AllCells_2_E10.5" "SB199" "TTTC" 1 36456 "1752"
3119 "WMC242127" "M11" "AB4006" "Limb_Dev07_AllCells_2_E10.5" "SB199" "TTTC" 1 45234 "2061"
3120 "WMC242128" "O11" "AB4006" "Limb_Dev07_AllCells_2_E10.5" "SB199" "TTTC" 1 63662 "2437"
3121 "WMC242129" "A13" "AB4006" "Limb_Dev07_AllCells_2_E10.5" "SB199" "TTTC" 1 69639 "2631"
3122 "WMC242130" "C13" "AB4006" "Limb_Dev07_AllCells_2_E10.5" "SB199" "TTTC" 1 22288 "1079"
3123 "WMC242131" "E13" "AB4006" "Limb_Dev07_AllCells_2_E10.5" "SB199" "TTTC" 1 54526 "2311"
3124 "WMC242132" "G13" "AB4006" "Limb_Dev07_AllCells_2_E10.5" "SB199" "TTTC" 1 99760 "2995"
3125 "WMC242133" "I13" "AB4006" "Limb_Dev07_AllCells_2_E10.5" "SB199" "TTTC" 1 62764 "2627"
3126 "WMC242134" "K13" "AB4006" "Limb_Dev07_AllCells_2_E10.5" "SB199" "TTTC" 1 48011 "2056"
3127 "WMC242135" "M13" "AB4006" "Limb_Dev07_AllCells_2_E10.5" "SB199" "TTTC" 1 31017 "1667"
3128 "WMC242136" "O13" "AB4006" "Limb_Dev07_AllCells_2_E10.5" "SB199" "TTTC" 1 41096 "1838"
3129 "WMC242137" "A15" "AB4006" "Limb_Dev07_AllCells_2_E10.5" "SB199" "TTTC" 1 65412 "2374"
3130 "WMC242138" "C15" "AB4006" "Limb_Dev07_AllCells_2_E10.5" "SB199" "TTTC" 1 50290 "1992"
3131 "WMC242139" "E15" "AB4006" "Limb_Dev07_AllCells_2_E10.5" "SB199" "TTTC" 1 61590 "2369"
3132 "WMC242140" "G15" "AB4006" "Limb_Dev07_AllCells_2_E10.5" "SB199" "TTTC" 1 29336 "1447"
3133 "WMC242141" "I15" "AB4006" "Limb_Dev07_AllCells_2_E10.5" "SB199" "TTTC" 1 46152 "2072"
3134 "WMC242142" "K15" "AB4006" "Limb_Dev07_AllCells_2_E10.5" "SB199" "TTTC" 1 37494 "1893"
3135 "WMC242143" "M15" "AB4006" "Limb_Dev07_AllCells_2_E10.5" "SB199" "TTTC" 1 53529 "2009"
3136 "WMC242144" "O15" "AB4006" "Limb_Dev07_AllCells_2_E10.5" "SB199" "TTTC" 1 41720 "1965"
3137 "WMC242145" "A17" "AB4006" "Limb_Dev07_AllCells_2_E10.5" "SB199" "TTTC" 1 139723 "3984"
3138 "WMC242146" "C17" "AB4006" "Limb_Dev07_AllCells_2_E10.5" "SB199" "TTTC" 1 70726 "2758"
3139 "WMC242147" "E17" "AB4006" "Limb_Dev07_AllCells_2_E10.5" "SB199" "TTTC" 1 39502 "1622"
3140 "WMC242148" "G17" "AB4006" "Limb_Dev07_AllCells_2_E10.5" "SB199" "TTTC" 1 71471 "2722"
3141 "WMC242149" "I17" "AB4006" "Limb_Dev07_AllCells_2_E10.5" "SB199" "TTTC" 1 34341 "1355"
3142 "WMC242150" "K17" "AB4006" "Limb_Dev07_AllCells_2_E10.5" "SB199" "TTTC" 1 49802 "2193"
3143 "WMC242151" "M17" "AB4006" "Limb_Dev07_AllCells_2_E10.5" "SB199" "TTTC" 1 32978 "1608"
3144 "WMC242152" "O17" "AB4006" "Limb_Dev07_AllCells_2_E10.5" "SB199" "TTTC" 1 30124 "1526"
3145 "WMC242153" "A19" "AB4006" "Limb_Dev07_AllCells_2_E10.5" "SB199" "TTTC" 1 80598 "2669"
3146 "WMC242154" "C19" "AB4006" "Limb_Dev07_AllCells_2_E10.5" "SB199" "TTTC" 1 14691 "895"
3147 "WMC242155" "E19" "AB4006" "Limb_Dev07_AllCells_2_E10.5" "SB199" "TTTC" 1 40890 "1887"
3148 "WMC242156" "G19" "AB4006" "Limb_Dev07_AllCells_2_E10.5" "SB199" "TTTC" 1 41894 "1806"
3149 "WMC242157" "I19" "AB4006" "Limb_Dev07_AllCells_2_E10.5" "SB199" "TTTC" 1 56833 "2233"
3150 "WMC242158" "K19" "AB4006" "Limb_Dev07_AllCells_2_E10.5" "SB199" "TTTC" 1 56982 "2461"
3151 "WMC242159" "M19" "AB4006" "Limb_Dev07_AllCells_2_E10.5" "SB199" "TTTC" 1 57187 "2198"
3152 "WMC242160" "O19" "AB4006" "Limb_Dev07_AllCells_2_E10.5" "SB199" "TTTC" 1 38785 "1747"
3153 "WMC242161" "A21" "AB4006" "Limb_Dev07_AllCells_2_E10.5" "SB199" "TTTC" 1 104773 "3243"
3154 "WMC242162" "C21" "AB4006" "Limb_Dev07_AllCells_2_E10.5" "SB199" "TTTC" 1 3278 "193"
3155 "WMC242163" "E21" "AB4006" "Limb_Dev07_AllCells_2_E10.5" "SB199" "TTTC" 1 42593 "1772"
3156 "WMC242164" "G21" "AB4006" "Limb_Dev07_AllCells_2_E10.5" "SB199" "TTTC" 1 40401 "1819"
3157 "WMC242165" "I21" "AB4006" "Limb_Dev07_AllCells_2_E10.5" "SB199" "TTTC" 1 123867 "3895"
3158 "WMC242166" "K21" "AB4006" "Limb_Dev07_AllCells_2_E10.5" "SB199" "TTTC" 1 44452 "2035"
3159 "WMC242167" "M21" "AB4006" "Limb_Dev07_AllCells_2_E10.5" "SB199" "TTTC" 1 50894 "1841"
3160 "WMC242168" "O21" "AB4006" "Limb_Dev07_AllCells_2_E10.5" "SB199" "TTTC" 1 60449 "2290"
3161 "WMC242169" "A23" "AB4006" "Limb_Dev07_AllCells_2_E10.5" "SB199" "TTTC" 1 133655 "4172"
3162 "WMC242170" "C23" "AB4006" "Limb_Dev07_AllCells_2_E10.5" "SB199" "TTTC" 1 62976 "2247"
3163 "WMC242171" "E23" "AB4006" "Limb_Dev07_AllCells_2_E10.5" "SB199" "TTTC" 1 73294 "2682"
3164 "WMC242172" "G23" "AB4006" "Limb_Dev07_AllCells_2_E10.5" "SB199" "TTTC" 1 119709 "2310"
3165 "WMC242173" "I23" "AB4006" "Limb_Dev07_AllCells_2_E10.5" "SB199" "TTTC" 1 44364 "1758"
3166 "WMC242174" "K23" "AB4006" "Limb_Dev07_AllCells_2_E10.5" "SB199" "TTTC" 1 36411 "1459"
3167 "WMC242175" "M23" "AB4006" "Limb_Dev07_AllCells_2_E10.5" "SB199" "TTTC" 1 56107 "2094"
3168 "WMC242176" "O23" "AB4006" "Limb_Dev07_AllCells_2_E10.5" "SB199" "TTTC" 1 89639 "3059"
3169 "WMC242177" "B1" "AB4006" "Limb_Dev07_AllCells_2_E10.5" "SB199" "TTTC" 1 44752 "1809"
3170 "WMC242178" "D1" "AB4006" "Limb_Dev07_AllCells_2_E10.5" "SB199" "TTTC" 1 71834 "2297"
3171 "WMC242179" "F1" "AB4006" "Limb_Dev07_AllCells_2_E10.5" "SB199" "TTTC" 1 90489 "2565"
3172 "WMC242180" "H1" "AB4006" "Limb_Dev07_AllCells_2_E10.5" "SB199" "TTTC" 1 47400 "1792"
3173 "WMC242181" "J1" "AB4006" "Limb_Dev07_AllCells_2_E10.5" "SB199" "TTTC" 1 32088 "1971"
3174 "WMC242182" "L1" "AB4006" "Limb_Dev07_AllCells_2_E10.5" "SB199" "TTTC" 1 57927 "1853"
3175 "WMC242183" "N1" "AB4006" "Limb_Dev07_AllCells_2_E10.5" "SB199" "TTTC" 1 21207 "1233"
3176 "WMC242184" "P1" "AB4006" "Limb_Dev07_AllCells_2_E10.5" "SB199" "TTTC" 0 796 "8"
3177 "WMC242185" "B3" "AB4006" "Limb_Dev07_AllCells_2_E10.5" "SB199" "TTTC" 1 25424 "1177"
3178 "WMC242186" "D3" "AB4006" "Limb_Dev07_AllCells_2_E10.5" "SB199" "TTTC" 1 34852 "1480"
3179 "WMC242187" "F3" "AB4006" "Limb_Dev07_AllCells_2_E10.5" "SB199" "TTTC" 1 15977 "989"
3180 "WMC242188" "H3" "AB4006" "Limb_Dev07_AllCells_2_E10.5" "SB199" "TTTC" 1 29269 "1438"
3181 "WMC242189" "J3" "AB4006" "Limb_Dev07_AllCells_2_E10.5" "SB199" "TTTC" 1 58823 "1969"
3182 "WMC242190" "L3" "AB4006" "Limb_Dev07_AllCells_2_E10.5" "SB199" "TTTC" 1 34455 "1656"
3183 "WMC242191" "N3" "AB4006" "Limb_Dev07_AllCells_2_E10.5" "SB199" "TTTC" 1 30388 "1062"
3184 "WMC242192" "P3" "AB4006" "Limb_Dev07_AllCells_2_E10.5" "SB199" "TTTC" 1 39512 "1636"
3185 "WMC242193" "B5" "AB4006" "Limb_Dev07_AllCells_2_E10.5" "SB199" "TTTC" 1 51838 "2003"
3186 "WMC242194" "D5" "AB4006" "Limb_Dev07_AllCells_2_E10.5" "SB199" "TTTC" 1 53467 "2134"
3187 "WMC242195" "F5" "AB4006" "Limb_Dev07_AllCells_2_E10.5" "SB199" "TTTC" 1 20221 "1086"
3188 "WMC242196" "H5" "AB4006" "Limb_Dev07_AllCells_2_E10.5" "SB199" "TTTC" 1 16359 "938"
3189 "WMC242197" "J5" "AB4006" "Limb_Dev07_AllCells_2_E10.5" "SB199" "TTTC" 1 36611 "1803"
3190 "WMC242198" "L5" "AB4006" "Limb_Dev07_AllCells_2_E10.5" "SB199" "TTTC" 1 10607 "635"
3191 "WMC242199" "N5" "AB4006" "Limb_Dev07_AllCells_2_E10.5" "SB199" "TTTC" 1 20748 "1134"
3192 "WMC242200" "P5" "AB4006" "Limb_Dev07_AllCells_2_E10.5" "SB199" "TTTC" 1 73635 "2576"
3193 "WMC242201" "B7" "AB4006" "Limb_Dev07_AllCells_2_E10.5" "SB199" "TTTC" 1 47803 "1849"
3194 "WMC242202" "D7" "AB4006" "Limb_Dev07_AllCells_2_E10.5" "SB199" "TTTC" 1 56217 "1702"
3195 "WMC242203" "F7" "AB4006" "Limb_Dev07_AllCells_2_E10.5" "SB199" "TTTC" 1 22529 "1131"
3196 "WMC242204" "H7" "AB4006" "Limb_Dev07_AllCells_2_E10.5" "SB199" "TTTC" 1 19630 "931"
3197 "WMC242205" "J7" "AB4006" "Limb_Dev07_AllCells_2_E10.5" "SB199" "TTTC" 1 27920 "1496"
3198 "WMC242206" "L7" "AB4006" "Limb_Dev07_AllCells_2_E10.5" "SB199" "TTTC" 1 30339 "1631"
3199 "WMC242207" "N7" "AB4006" "Limb_Dev07_AllCells_2_E10.5" "SB199" "TTTC" 1 48850 "2148"
3200 "WMC242208" "P7" "AB4006" "Limb_Dev07_AllCells_2_E10.5" "SB199" "TTTC" 1 138231 "3504"
3201 "WMC242209" "B9" "AB4006" "Limb_Dev07_AllCells_2_E10.5" "SB199" "TTTC" 1 58378 "2280"
3202 "WMC242210" "D9" "AB4006" "Limb_Dev07_AllCells_2_E10.5" "SB199" "TTTC" 1 43900 "1758"
3203 "WMC242211" "F9" "AB4006" "Limb_Dev07_AllCells_2_E10.5" "SB199" "TTTC" 1 15659 "881"
3204 "WMC242212" "H9" "AB4006" "Limb_Dev07_AllCells_2_E10.5" "SB199" "TTTC" 1 24650 "1271"
3205 "WMC242213" "J9" "AB4006" "Limb_Dev07_AllCells_2_E10.5" "SB199" "TTTC" 1 24025 "1294"
3206 "WMC242214" "L9" "AB4006" "Limb_Dev07_AllCells_2_E10.5" "SB199" "TTTC" 1 19673 "1246"
3207 "WMC242215" "N9" "AB4006" "Limb_Dev07_AllCells_2_E10.5" "SB199" "TTTC" 1 30495 "1498"
3208 "WMC242216" "P9" "AB4006" "Limb_Dev07_AllCells_2_E10.5" "SB199" "TTTC" 1 65690 "2552"
3209 "WMC242217" "B11" "AB4006" "Limb_Dev07_AllCells_2_E10.5" "SB199" "TTTC" 1 30795 "1357"
3210 "WMC242218" "D11" "AB4006" "Limb_Dev07_AllCells_2_E10.5" "SB199" "TTTC" 1 35045 "1682"
3211 "WMC242219" "F11" "AB4006" "Limb_Dev07_AllCells_2_E10.5" "SB199" "TTTC" 1 29625 "1252"
3212 "WMC242220" "H11" "AB4006" "Limb_Dev07_AllCells_2_E10.5" "SB199" "TTTC" 1 40670 "1717"
3213 "WMC242221" "J11" "AB4006" "Limb_Dev07_AllCells_2_E10.5" "SB199" "TTTC" 1 61527 "2372"
3214 "WMC242222" "L11" "AB4006" "Limb_Dev07_AllCells_2_E10.5" "SB199" "TTTC" 1 12239 "831"
3215 "WMC242223" "N11" "AB4006" "Limb_Dev07_AllCells_2_E10.5" "SB199" "TTTC" 1 57723 "2248"
3216 "WMC242224" "P11" "AB4006" "Limb_Dev07_AllCells_2_E10.5" "SB199" "TTTC" 1 93668 "2903"
3217 "WMC242225" "B13" "AB4006" "Limb_Dev07_AllCells_2_E10.5" "SB199" "TTTC" 1 31979 "1517"
3218 "WMC242226" "D13" "AB4006" "Limb_Dev07_AllCells_2_E10.5" "SB199" "TTTC" 1 13215 "853"
3219 "WMC242227" "F13" "AB4006" "Limb_Dev07_AllCells_2_E10.5" "SB199" "TTTC" 1 10442 "697"
3220 "WMC242228" "H13" "AB4006" "Limb_Dev07_AllCells_2_E10.5" "SB199" "TTTC" 1 83933 "2759"
3221 "WMC242229" "J13" "AB4006" "Limb_Dev07_AllCells_2_E10.5" "SB199" "TTTC" 1 41794 "1860"
3222 "WMC242230" "L13" "AB4006" "Limb_Dev07_AllCells_2_E10.5" "SB199" "TTTC" 1 32518 "1579"
3223 "WMC242231" "N13" "AB4006" "Limb_Dev07_AllCells_2_E10.5" "SB199" "TTTC" 1 6260 "93"
3224 "WMC242232" "P13" "AB4006" "Limb_Dev07_AllCells_2_E10.5" "SB199" "TTTC" 1 73471 "2703"
3225 "WMC242233" "B15" "AB4006" "Limb_Dev07_AllCells_2_E10.5" "SB199" "TTTC" 1 6985 "443"
3226 "WMC242234" "D15" "AB4006" "Limb_Dev07_AllCells_2_E10.5" "SB199" "TTTC" 1 24487 "1322"
3227 "WMC242235" "F15" "AB4006" "Limb_Dev07_AllCells_2_E10.5" "SB199" "TTTC" 1 32900 "1466"
3228 "WMC242236" "H15" "AB4006" "Limb_Dev07_AllCells_2_E10.5" "SB199" "TTTC" 1 39916 "1641"
3229 "WMC242237" "J15" "AB4006" "Limb_Dev07_AllCells_2_E10.5" "SB199" "TTTC" 1 31090 "1436"
3230 "WMC242238" "L15" "AB4006" "Limb_Dev07_AllCells_2_E10.5" "SB199" "TTTC" 1 13862 "772"
3231 "WMC242239" "N15" "AB4006" "Limb_Dev07_AllCells_2_E10.5" "SB199" "TTTC" 1 44219 "1664"
3232 "WMC242240" "P15" "AB4006" "Limb_Dev07_AllCells_2_E10.5" "SB199" "TTTC" 1 41417 "1502"
3233 "WMC242241" "B17" "AB4006" "Limb_Dev07_AllCells_2_E10.5" "SB199" "TTTC" 1 68455 "2416"
3234 "WMC242242" "D17" "AB4006" "Limb_Dev07_AllCells_2_E10.5" "SB199" "TTTC" 1 51219 "2110"
3235 "WMC242243" "F17" "AB4006" "Limb_Dev07_AllCells_2_E10.5" "SB199" "TTTC" 1 50268 "1960"
3236 "WMC242244" "H17" "AB4006" "Limb_Dev07_AllCells_2_E10.5" "SB199" "TTTC" 1 51944 "1963"
3237 "WMC242245" "J17" "AB4006" "Limb_Dev07_AllCells_2_E10.5" "SB199" "TTTC" 1 45702 "1762"
3238 "WMC242246" "L17" "AB4006" "Limb_Dev07_AllCells_2_E10.5" "SB199" "TTTC" 1 44269 "1898"
3239 "WMC242247" "N17" "AB4006" "Limb_Dev07_AllCells_2_E10.5" "SB199" "TTTC" 1 20407 "769"
3240 "WMC242248" "P17" "AB4006" "Limb_Dev07_AllCells_2_E10.5" "SB199" "TTTC" 1 38327 "1757"
3241 "WMC242249" "B19" "AB4006" "Limb_Dev07_AllCells_2_E10.5" "SB199" "TTTC" 1 43652 "1946"
3242 "WMC242250" "D19" "AB4006" "Limb_Dev07_AllCells_2_E10.5" "SB199" "TTTC" 1 11085 "679"
3243 "WMC242251" "F19" "AB4006" "Limb_Dev07_AllCells_2_E10.5" "SB199" "TTTC" 1 32911 "1620"
3244 "WMC242252" "H19" "AB4006" "Limb_Dev07_AllCells_2_E10.5" "SB199" "TTTC" 1 23506 "1167"
3245 "WMC242253" "J19" "AB4006" "Limb_Dev07_AllCells_2_E10.5" "SB199" "TTTC" 1 34208 "1734"
3246 "WMC242254" "L19" "AB4006" "Limb_Dev07_AllCells_2_E10.5" "SB199" "TTTC" 1 38387 "1820"
3247 "WMC242255" "N19" "AB4006" "Limb_Dev07_AllCells_2_E10.5" "SB199" "TTTC" 1 40375 "1750"
3248 "WMC242256" "P19" "AB4006" "Limb_Dev07_AllCells_2_E10.5" "SB199" "TTTC" 1 36073 "1524"
3249 "WMC242257" "B21" "AB4006" "Limb_Dev07_AllCells_2_E10.5" "SB199" "TTTC" 1 59844 "2251"
3250 "WMC242258" "D21" "AB4006" "Limb_Dev07_AllCells_2_E10.5" "SB199" "TTTC" 1 9582 "668"
3251 "WMC242259" "F21" "AB4006" "Limb_Dev07_AllCells_2_E10.5" "SB199" "TTTC" 1 45341 "1735"
3252 "WMC242260" "H21" "AB4006" "Limb_Dev07_AllCells_2_E10.5" "SB199" "TTTC" 1 57064 "2154"
3253 "WMC242261" "J21" "AB4006" "Limb_Dev07_AllCells_2_E10.5" "SB199" "TTTC" 1 21074 "1266"
3254 "WMC242262" "L21" "AB4006" "Limb_Dev07_AllCells_2_E10.5" "SB199" "TTTC" 1 12890 "836"
3255 "WMC242263" "N21" "AB4006" "Limb_Dev07_AllCells_2_E10.5" "SB199" "TTTC" 1 36358 "1586"
3256 "WMC242264" "P21" "AB4006" "Limb_Dev07_AllCells_2_E10.5" "SB199" "TTTC" 1 38733 "1692"
3257 "WMC242265" "B23" "AB4006" "Limb_Dev07_AllCells_2_E10.5" "SB199" "TTTC" 1 43964 "1894"
3258 "WMC242266" "D23" "AB4006" "Limb_Dev07_AllCells_2_E10.5" "SB199" "TTTC" 1 55053 "2229"
3259 "WMC242267" "F23" "AB4006" "Limb_Dev07_AllCells_2_E10.5" "SB199" "TTTC" 1 37388 "1457"
3260 "WMC242268" "H23" "AB4006" "Limb_Dev07_AllCells_2_E10.5" "SB199" "TTTC" 1 29239 "1454"
3261 "WMC242269" "J23" "AB4006" "Limb_Dev07_AllCells_2_E10.5" "SB199" "TTTC" 1 34128 "1620"
3262 "WMC242270" "L23" "AB4006" "Limb_Dev07_AllCells_2_E10.5" "SB199" "TTTC" 1 39075 "1728"
3263 "WMC242271" "N23" "AB4006" "Limb_Dev07_AllCells_2_E10.5" "SB199" "TTTC" 1 53200 "1826"
3264 "WMC242272" "P23" "AB4006" "Limb_Dev07_AllCells_2_E10.5" "SB199" "TTTC" 1 85664 "3533"
3265 "WMC242273" "A2" "AB4006" "Limb_Dev07_AllCells_2_E10.5" "SB199" "TTTC" 1 63769 "2233"
3266 "WMC242274" "C2" "AB4006" "Limb_Dev07_AllCells_2_E10.5" "SB199" "TTTC" 1 40534 "1601"
3267 "WMC242275" "E2" "AB4006" "Limb_Dev07_AllCells_2_E10.5" "SB199" "TTTC" 1 49555 "1782"
3268 "WMC242276" "G2" "AB4006" "Limb_Dev07_AllCells_2_E10.5" "SB199" "TTTC" 1 19603 "778"
3269 "WMC242277" "I2" "AB4006" "Limb_Dev07_AllCells_2_E10.5" "SB199" "TTTC" 1 26527 "1389"
3270 "WMC242278" "K2" "AB4006" "Limb_Dev07_AllCells_2_E10.5" "SB199" "TTTC" 1 32032 "1323"
3271 "WMC242279" "M2" "AB4006" "Limb_Dev07_AllCells_2_E10.5" "SB199" "TTTC" 1 28980 "1368"
3272 "WMC242280" "O2" "AB4006" "Limb_Dev07_AllCells_2_E10.5" "SB199" "TTTC" 0 1193 "30"
3273 "WMC242281" "A4" "AB4006" "Limb_Dev07_AllCells_2_E10.5" "SB199" "TTTC" 1 26870 "1055"
3274 "WMC242282" "C4" "AB4006" "Limb_Dev07_AllCells_2_E10.5" "SB199" "TTTC" 1 64288 "2110"
3275 "WMC242283" "E4" "AB4006" "Limb_Dev07_AllCells_2_E10.5" "SB199" "TTTC" 1 61656 "2362"
3276 "WMC242284" "G4" "AB4006" "Limb_Dev07_AllCells_2_E10.5" "SB199" "TTTC" 1 44922 "1696"
3277 "WMC242285" "I4" "AB4006" "Limb_Dev07_AllCells_2_E10.5" "SB199" "TTTC" 1 12502 "761"
3278 "WMC242286" "K4" "AB4006" "Limb_Dev07_AllCells_2_E10.5" "SB199" "TTTC" 1 18339 "1035"
3279 "WMC242287" "M4" "AB4006" "Limb_Dev07_AllCells_2_E10.5" "SB199" "TTTC" 1 17207 "1036"
3280 "WMC242288" "O4" "AB4006" "Limb_Dev07_AllCells_2_E10.5" "SB199" "TTTC" 1 25517 "1320"
3281 "WMC242289" "A6" "AB4006" "Limb_Dev07_AllCells_2_E10.5" "SB199" "TTTC" 1 71041 "2335"
3282 "WMC242290" "C6" "AB4006" "Limb_Dev07_AllCells_2_E10.5" "SB199" "TTTC" 1 33183 "1321"
3283 "WMC242291" "E6" "AB4006" "Limb_Dev07_AllCells_2_E10.5" "SB199" "TTTC" 1 31232 "1433"
3284 "WMC242292" "G6" "AB4006" "Limb_Dev07_AllCells_2_E10.5" "SB199" "TTTC" 1 24797 "1255"
3285 "WMC242293" "I6" "AB4006" "Limb_Dev07_AllCells_2_E10.5" "SB199" "TTTC" 1 20776 "1101"
3286 "WMC242294" "K6" "AB4006" "Limb_Dev07_AllCells_2_E10.5" "SB199" "TTTC" 1 21906 "1038"
3287 "WMC242295" "M6" "AB4006" "Limb_Dev07_AllCells_2_E10.5" "SB199" "TTTC" 1 41195 "1916"
3288 "WMC242296" "O6" "AB4006" "Limb_Dev07_AllCells_2_E10.5" "SB199" "TTTC" 1 47181 "2133"
3289 "WMC242297" "A8" "AB4006" "Limb_Dev07_AllCells_2_E10.5" "SB199" "TTTC" 1 84778 "2659"
3290 "WMC242298" "C8" "AB4006" "Limb_Dev07_AllCells_2_E10.5" "SB199" "TTTC" 1 68096 "2478"
3291 "WMC242299" "E8" "AB4006" "Limb_Dev07_AllCells_2_E10.5" "SB199" "TTTC" 1 47010 "1773"
3292 "WMC242300" "G8" "AB4006" "Limb_Dev07_AllCells_2_E10.5" "SB199" "TTTC" 1 22143 "1273"
3293 "WMC242301" "I8" "AB4006" "Limb_Dev07_AllCells_2_E10.5" "SB199" "TTTC" 1 26444 "1398"
3294 "WMC242302" "K8" "AB4006" "Limb_Dev07_AllCells_2_E10.5" "SB199" "TTTC" 1 21265 "1208"
3295 "WMC242303" "M8" "AB4006" "Limb_Dev07_AllCells_2_E10.5" "SB199" "TTTC" 1 42110 "2037"
3296 "WMC242304" "O8" "AB4006" "Limb_Dev07_AllCells_2_E10.5" "SB199" "TTTC" 1 33632 "1641"
3297 "WMC242305" "A10" "AB4006" "Limb_Dev07_AllCells_2_E10.5" "SB199" "TTTC" 1 62939 "1895"
3298 "WMC242306" "C10" "AB4006" "Limb_Dev07_AllCells_2_E10.5" "SB199" "TTTC" 1 46383 "2020"
3299 "WMC242307" "E10" "AB4006" "Limb_Dev07_AllCells_2_E10.5" "SB199" "TTTC" 1 31197 "1578"
3300 "WMC242308" "G10" "AB4006" "Limb_Dev07_AllCells_2_E10.5" "SB199" "TTTC" 1 39777 "1765"
3301 "WMC242309" "I10" "AB4006" "Limb_Dev07_AllCells_2_E10.5" "SB199" "TTTC" 1 31427 "1661"
3302 "WMC242310" "K10" "AB4006" "Limb_Dev07_AllCells_2_E10.5" "SB199" "TTTC" 1 48936 "2081"
3303 "WMC242311" "M10" "AB4006" "Limb_Dev07_AllCells_2_E10.5" "SB199" "TTTC" 1 40717 "2008"
3304 "WMC242312" "O10" "AB4006" "Limb_Dev07_AllCells_2_E10.5" "SB199" "TTTC" 1 23704 "1299"
3305 "WMC242313" "A12" "AB4006" "Limb_Dev07_AllCells_2_E10.5" "SB199" "TTTC" 1 67752 "2599"
3306 "WMC242314" "C12" "AB4006" "Limb_Dev07_AllCells_2_E10.5" "SB199" "TTTC" 1 38307 "1679"
3307 "WMC242315" "E12" "AB4006" "Limb_Dev07_AllCells_2_E10.5" "SB199" "TTTC" 1 41833 "1859"
3308 "WMC242316" "G12" "AB4006" "Limb_Dev07_AllCells_2_E10.5" "SB199" "TTTC" 1 35608 "1587"
3309 "WMC242317" "I12" "AB4006" "Limb_Dev07_AllCells_2_E10.5" "SB199" "TTTC" 1 28400 "1559"
3310 "WMC242318" "K12" "AB4006" "Limb_Dev07_AllCells_2_E10.5" "SB199" "TTTC" 1 38461 "1566"
3311 "WMC242319" "M12" "AB4006" "Limb_Dev07_AllCells_2_E10.5" "SB199" "TTTC" 1 41707 "2035"
3312 "WMC242320" "O12" "AB4006" "Limb_Dev07_AllCells_2_E10.5" "SB199" "TTTC" 1 28691 "1775"
3313 "WMC242321" "A14" "AB4006" "Limb_Dev07_AllCells_2_E10.5" "SB199" "TTTC" 1 69667 "2108"
3314 "WMC242322" "C14" "AB4006" "Limb_Dev07_AllCells_2_E10.5" "SB199" "TTTC" 1 20446 "992"
3315 "WMC242323" "E14" "AB4006" "Limb_Dev07_AllCells_2_E10.5" "SB199" "TTTC" 1 30156 "1444"
3316 "WMC242324" "G14" "AB4006" "Limb_Dev07_AllCells_2_E10.5" "SB199" "TTTC" 1 53654 "2241"
3317 "WMC242325" "I14" "AB4006" "Limb_Dev07_AllCells_2_E10.5" "SB199" "TTTC" 1 41368 "1566"
3318 "WMC242326" "K14" "AB4006" "Limb_Dev07_AllCells_2_E10.5" "SB199" "TTTC" 1 57848 "2344"
3319 "WMC242327" "M14" "AB4006" "Limb_Dev07_AllCells_2_E10.5" "SB199" "TTTC" 1 26003 "1269"
3320 "WMC242328" "O14" "AB4006" "Limb_Dev07_AllCells_2_E10.5" "SB199" "TTTC" 1 37495 "1690"
3321 "WMC242329" "A16" "AB4006" "Limb_Dev07_AllCells_2_E10.5" "SB199" "TTTC" 1 94027 "3016"
3322 "WMC242330" "C16" "AB4006" "Limb_Dev07_AllCells_2_E10.5" "SB199" "TTTC" 1 54036 "1934"
3323 "WMC242331" "E16" "AB4006" "Limb_Dev07_AllCells_2_E10.5" "SB199" "TTTC" 1 46848 "2300"
3324 "WMC242332" "G16" "AB4006" "Limb_Dev07_AllCells_2_E10.5" "SB199" "TTTC" 1 39920 "1907"
3325 "WMC242333" "I16" "AB4006" "Limb_Dev07_AllCells_2_E10.5" "SB199" "TTTC" 1 65597 "2447"
3326 "WMC242334" "K16" "AB4006" "Limb_Dev07_AllCells_2_E10.5" "SB199" "TTTC" 1 38175 "1760"
3327 "WMC242335" "M16" "AB4006" "Limb_Dev07_AllCells_2_E10.5" "SB199" "TTTC" 1 75423 "2558"
3328 "WMC242336" "O16" "AB4006" "Limb_Dev07_AllCells_2_E10.5" "SB199" "TTTC" 1 30665 "1736"
3329 "WMC242337" "A18" "AB4006" "Limb_Dev07_AllCells_2_E10.5" "SB199" "TTTC" 1 72362 "2473"
3330 "WMC242338" "C18" "AB4006" "Limb_Dev07_AllCells_2_E10.5" "SB199" "TTTC" 1 28447 "1387"
3331 "WMC242339" "E18" "AB4006" "Limb_Dev07_AllCells_2_E10.5" "SB199" "TTTC" 1 38711 "1741"
3332 "WMC242340" "G18" "AB4006" "Limb_Dev07_AllCells_2_E10.5" "SB199" "TTTC" 1 44927 "1884"
3333 "WMC242341" "I18" "AB4006" "Limb_Dev07_AllCells_2_E10.5" "SB199" "TTTC" 1 22870 "1151"
3334 "WMC242342" "K18" "AB4006" "Limb_Dev07_AllCells_2_E10.5" "SB199" "TTTC" 1 82439 "2744"
3335 "WMC242343" "M18" "AB4006" "Limb_Dev07_AllCells_2_E10.5" "SB199" "TTTC" 1 20306 "1147"
3336 "WMC242344" "O18" "AB4006" "Limb_Dev07_AllCells_2_E10.5" "SB199" "TTTC" 1 27436 "1333"
3337 "WMC242345" "A20" "AB4006" "Limb_Dev07_AllCells_2_E10.5" "SB199" "TTTC" 1 47831 "1874"
3338 "WMC242346" "C20" "AB4006" "Limb_Dev07_AllCells_2_E10.5" "SB199" "TTTC" 1 2904 "249"
3339 "WMC242347" "E20" "AB4006" "Limb_Dev07_AllCells_2_E10.5" "SB199" "TTTC" 1 35608 "1633"
3340 "WMC242348" "G20" "AB4006" "Limb_Dev07_AllCells_2_E10.5" "SB199" "TTTC" 1 73563 "2473"
3341 "WMC242349" "I20" "AB4006" "Limb_Dev07_AllCells_2_E10.5" "SB199" "TTTC" 1 34377 "1548"
3342 "WMC242350" "K20" "AB4006" "Limb_Dev07_AllCells_2_E10.5" "SB199" "TTTC" 1 24067 "1375"
3343 "WMC242351" "M20" "AB4006" "Limb_Dev07_AllCells_2_E10.5" "SB199" "TTTC" 1 47140 "1838"
3344 "WMC242352" "O20" "AB4006" "Limb_Dev07_AllCells_2_E10.5" "SB199" "TTTC" 1 33664 "1888"
3345 "WMC242353" "A22" "AB4006" "Limb_Dev07_AllCells_2_E10.5" "SB199" "TTTC" 1 65806 "2414"
3346 "WMC242354" "C22" "AB4006" "Limb_Dev07_AllCells_2_E10.5" "SB199" "TTTC" 1 61671 "2272"
3347 "WMC242355" "E22" "AB4006" "Limb_Dev07_AllCells_2_E10.5" "SB199" "TTTC" 1 37638 "1703"
3348 "WMC242356" "G22" "AB4006" "Limb_Dev07_AllCells_2_E10.5" "SB199" "TTTC" 1 39787 "1810"
3349 "WMC242357" "I22" "AB4006" "Limb_Dev07_AllCells_2_E10.5" "SB199" "TTTC" 1 41066 "1806"
3350 "WMC242358" "K22" "AB4006" "Limb_Dev07_AllCells_2_E10.5" "SB199" "TTTC" 1 24195 "1204"
3351 "WMC242359" "M22" "AB4006" "Limb_Dev07_AllCells_2_E10.5" "SB199" "TTTC" 1 44770 "1639"
3352 "WMC242360" "O22" "AB4006" "Limb_Dev07_AllCells_2_E10.5" "SB199" "TTTC" 1 27803 "1380"
3353 "WMC242361" "A24" "AB4006" "Limb_Dev07_AllCells_2_E10.5" "SB199" "TTTC" 1 73732 "2651"
3354 "WMC242362" "C24" "AB4006" "Limb_Dev07_AllCells_2_E10.5" "SB199" "TTTC" 1 80121 "2312"
3355 "WMC242363" "E24" "AB4006" "Limb_Dev07_AllCells_2_E10.5" "SB199" "TTTC" 1 37255 "1466"
3356 "WMC242364" "G24" "AB4006" "Limb_Dev07_AllCells_2_E10.5" "SB199" "TTTC" 1 40950 "1850"
3357 "WMC242365" "I24" "AB4006" "Limb_Dev07_AllCells_2_E10.5" "SB199" "TTTC" 1 83529 "2550"
3358 "WMC242366" "K24" "AB4006" "Limb_Dev07_AllCells_2_E10.5" "SB199" "TTTC" 1 54925 "1823"
3359 "WMC242367" "M24" "AB4006" "Limb_Dev07_AllCells_2_E10.5" "SB199" "TTTC" 1 88189 "2243"
3360 "WMC242368" "O24" "AB4006" "Limb_Dev07_AllCells_2_E10.5" "SB199" "TTTC" 1 51028 "2057"
3361 "WMC242369" "B2" "AB4006" "Limb_Dev07_AllCells_2_E10.5" "SB199" "TTTC" 1 61750 "2272"
3362 "WMC242370" "D2" "AB4006" "Limb_Dev07_AllCells_2_E10.5" "SB199" "TTTC" 1 42680 "1677"
3363 "WMC242371" "F2" "AB4006" "Limb_Dev07_AllCells_2_E10.5" "SB199" "TTTC" 1 68194 "2442"
3364 "WMC242372" "H2" "AB4006" "Limb_Dev07_AllCells_2_E10.5" "SB199" "TTTC" 1 37537 "1678"
3365 "WMC242373" "J2" "AB4006" "Limb_Dev07_AllCells_2_E10.5" "SB199" "TTTC" 1 52886 "2193"
3366 "WMC242374" "L2" "AB4006" "Limb_Dev07_AllCells_2_E10.5" "SB199" "TTTC" 1 67374 "2106"
3367 "WMC242375" "N2" "AB4006" "Limb_Dev07_AllCells_2_E10.5" "SB199" "TTTC" 1 26494 "1375"
3368 "WMC242376" "P2" "AB4006" "Limb_Dev07_AllCells_2_E10.5" "SB199" "TTTC" 0 954 "33"
3369 "WMC242377" "B4" "AB4006" "Limb_Dev07_AllCells_2_E10.5" "SB199" "TTTC" 1 38110 "1617"
3370 "WMC242378" "D4" "AB4006" "Limb_Dev07_AllCells_2_E10.5" "SB199" "TTTC" 1 92199 "2825"
3371 "WMC242379" "F4" "AB4006" "Limb_Dev07_AllCells_2_E10.5" "SB199" "TTTC" 1 41015 "1905"
3372 "WMC242380" "H4" "AB4006" "Limb_Dev07_AllCells_2_E10.5" "SB199" "TTTC" 1 16650 "995"
3373 "WMC242381" "J4" "AB4006" "Limb_Dev07_AllCells_2_E10.5" "SB199" "TTTC" 1 23279 "1273"
3374 "WMC242382" "L4" "AB4006" "Limb_Dev07_AllCells_2_E10.5" "SB199" "TTTC" 1 19974 "1130"
3375 "WMC242383" "N4" "AB4006" "Limb_Dev07_AllCells_2_E10.5" "SB199" "TTTC" 1 19075 "1086"
3376 "WMC242384" "P4" "AB4006" "Limb_Dev07_AllCells_2_E10.5" "SB199" "TTTC" 1 41807 "1856"
3377 "WMC242385" "B6" "AB4006" "Limb_Dev07_AllCells_2_E10.5" "SB199" "TTTC" 1 17065 "775"
3378 "WMC242386" "D6" "AB4006" "Limb_Dev07_AllCells_2_E10.5" "SB199" "TTTC" 1 39296 "1861"
3379 "WMC242387" "F6" "AB4006" "Limb_Dev07_AllCells_2_E10.5" "SB199" "TTTC" 1 18950 "1086"
3380 "WMC242388" "H6" "AB4006" "Limb_Dev07_AllCells_2_E10.5" "SB199" "TTTC" 1 25441 "1389"
3381 "WMC242389" "J6" "AB4006" "Limb_Dev07_AllCells_2_E10.5" "SB199" "TTTC" 1 22286 "1328"
3382 "WMC242390" "L6" "AB4006" "Limb_Dev07_AllCells_2_E10.5" "SB199" "TTTC" 1 7058 "443"
3383 "WMC242391" "N6" "AB4006" "Limb_Dev07_AllCells_2_E10.5" "SB199" "TTTC" 1 30078 "1356"
3384 "WMC242392" "P6" "AB4006" "Limb_Dev07_AllCells_2_E10.5" "SB199" "TTTC" 1 58972 "2044"
3385 "WMC242393" "B8" "AB4006" "Limb_Dev07_AllCells_2_E10.5" "SB199" "TTTC" 1 59555 "2187"
3386 "WMC242394" "D8" "AB4006" "Limb_Dev07_AllCells_2_E10.5" "SB199" "TTTC" 1 84075 "2494"
3387 "WMC242395" "F8" "AB4006" "Limb_Dev07_AllCells_2_E10.5" "SB199" "TTTC" 1 49188 "2191"
3388 "WMC242396" "H8" "AB4006" "Limb_Dev07_AllCells_2_E10.5" "SB199" "TTTC" 1 63602 "2944"
3389 "WMC242397" "J8" "AB4006" "Limb_Dev07_AllCells_2_E10.5" "SB199" "TTTC" 1 15626 "913"
3390 "WMC242398" "L8" "AB4006" "Limb_Dev07_AllCells_2_E10.5" "SB199" "TTTC" 1 15755 "902"
3391 "WMC242399" "N8" "AB4006" "Limb_Dev07_AllCells_2_E10.5" "SB199" "TTTC" 1 22256 "1237"
3392 "WMC242400" "P8" "AB4006" "Limb_Dev07_AllCells_2_E10.5" "SB199" "TTTC" 1 78534 "2670"
3393 "WMC242401" "B10" "AB4006" "Limb_Dev07_AllCells_2_E10.5" "SB199" "TTTC" 1 32253 "1695"
3394 "WMC242402" "D10" "AB4006" "Limb_Dev07_AllCells_2_E10.5" "SB199" "TTTC" 1 59528 "2216"
3395 "WMC242403" "F10" "AB4006" "Limb_Dev07_AllCells_2_E10.5" "SB199" "TTTC" 1 54940 "2212"
3396 "WMC242404" "H10" "AB4006" "Limb_Dev07_AllCells_2_E10.5" "SB199" "TTTC" 1 31659 "1643"
3397 "WMC242405" "J10" "AB4006" "Limb_Dev07_AllCells_2_E10.5" "SB199" "TTTC" 1 16461 "946"
3398 "WMC242406" "L10" "AB4006" "Limb_Dev07_AllCells_2_E10.5" "SB199" "TTTC" 1 43017 "1822"
3399 "WMC242407" "N10" "AB4006" "Limb_Dev07_AllCells_2_E10.5" "SB199" "TTTC" 1 20257 "873"
3400 "WMC242408" "P10" "AB4006" "Limb_Dev07_AllCells_2_E10.5" "SB199" "TTTC" 1 74913 "3154"
3401 "WMC242409" "B12" "AB4006" "Limb_Dev07_AllCells_2_E10.5" "SB199" "TTTC" 1 37525 "1604"
3402 "WMC242410" "D12" "AB4006" "Limb_Dev07_AllCells_2_E10.5" "SB199" "TTTC" 1 25679 "1310"
3403 "WMC242411" "F12" "AB4006" "Limb_Dev07_AllCells_2_E10.5" "SB199" "TTTC" 1 16192 "1009"
3404 "WMC242412" "H12" "AB4006" "Limb_Dev07_AllCells_2_E10.5" "SB199" "TTTC" 1 111886 "3217"
3405 "WMC242413" "J12" "AB4006" "Limb_Dev07_AllCells_2_E10.5" "SB199" "TTTC" 1 40724 "1773"
3406 "WMC242414" "L12" "AB4006" "Limb_Dev07_AllCells_2_E10.5" "SB199" "TTTC" 1 47909 "2336"
3407 "WMC242415" "N12" "AB4006" "Limb_Dev07_AllCells_2_E10.5" "SB199" "TTTC" 1 23507 "1168"
3408 "WMC242416" "P12" "AB4006" "Limb_Dev07_AllCells_2_E10.5" "SB199" "TTTC" 1 51333 "2170"
3409 "WMC242417" "B14" "AB4006" "Limb_Dev07_AllCells_2_E10.5" "SB199" "TTTC" 1 50157 "1938"
3410 "WMC242418" "D14" "AB4006" "Limb_Dev07_AllCells_2_E10.5" "SB199" "TTTC" 1 26247 "1321"
3411 "WMC242419" "F14" "AB4006" "Limb_Dev07_AllCells_2_E10.5" "SB199" "TTTC" 1 14882 "860"
3412 "WMC242420" "H14" "AB4006" "Limb_Dev07_AllCells_2_E10.5" "SB199" "TTTC" 1 54211 "2175"
3413 "WMC242421" "J14" "AB4006" "Limb_Dev07_AllCells_2_E10.5" "SB199" "TTTC" 1 49901 "2000"
3414 "WMC242422" "L14" "AB4006" "Limb_Dev07_AllCells_2_E10.5" "SB199" "TTTC" 1 37730 "1957"
3415 "WMC242423" "N14" "AB4006" "Limb_Dev07_AllCells_2_E10.5" "SB199" "TTTC" 1 105308 "3143"
3416 "WMC242424" "P14" "AB4006" "Limb_Dev07_AllCells_2_E10.5" "SB199" "TTTC" 1 51703 "2027"
3417 "WMC242425" "B16" "AB4006" "Limb_Dev07_AllCells_2_E10.5" "SB199" "TTTC" 1 92622 "2976"
3418 "WMC242426" "D16" "AB4006" "Limb_Dev07_AllCells_2_E10.5" "SB199" "TTTC" 1 39894 "1736"
3419 "WMC242427" "F16" "AB4006" "Limb_Dev07_AllCells_2_E10.5" "SB199" "TTTC" 1 43635 "2077"
3420 "WMC242428" "H16" "AB4006" "Limb_Dev07_AllCells_2_E10.5" "SB199" "TTTC" 1 37100 "1733"
3421 "WMC242429" "J16" "AB4006" "Limb_Dev07_AllCells_2_E10.5" "SB199" "TTTC" 1 28030 "1481"
3422 "WMC242430" "L16" "AB4006" "Limb_Dev07_AllCells_2_E10.5" "SB199" "TTTC" 1 45612 "1837"
3423 "WMC242431" "N16" "AB4006" "Limb_Dev07_AllCells_2_E10.5" "SB199" "TTTC" 1 38942 "1500"
3424 "WMC242432" "P16" "AB4006" "Limb_Dev07_AllCells_2_E10.5" "SB199" "TTTC" 1 80054 "2791"
3425 "WMC242433" "B18" "AB4006" "Limb_Dev07_AllCells_2_E10.5" "SB199" "TTTC" 1 62605 "2316"
3426 "WMC242434" "D18" "AB4006" "Limb_Dev07_AllCells_2_E10.5" "SB199" "TTTC" 1 31099 "1641"
3427 "WMC242435" "F18" "AB4006" "Limb_Dev07_AllCells_2_E10.5" "SB199" "TTTC" 1 24130 "1374"
3428 "WMC242436" "H18" "AB4006" "Limb_Dev07_AllCells_2_E10.5" "SB199" "TTTC" 1 46767 "1995"
3429 "WMC242437" "J18" "AB4006" "Limb_Dev07_AllCells_2_E10.5" "SB199" "TTTC" 1 33356 "1726"
3430 "WMC242438" "L18" "AB4006" "Limb_Dev07_AllCells_2_E10.5" "SB199" "TTTC" 1 6821 "360"
3431 "WMC242439" "N18" "AB4006" "Limb_Dev07_AllCells_2_E10.5" "SB199" "TTTC" 1 20239 "1155"
3432 "WMC242440" "P18" "AB4006" "Limb_Dev07_AllCells_2_E10.5" "SB199" "TTTC" 1 30325 "1541"
3433 "WMC242441" "B20" "AB4006" "Limb_Dev07_AllCells_2_E10.5" "SB199" "TTTC" 1 22776 "1224"
3434 "WMC242442" "D20" "AB4006" "Limb_Dev07_AllCells_2_E10.5" "SB199" "TTTC" 1 7608 "444"
3435 "WMC242443" "F20" "AB4006" "Limb_Dev07_AllCells_2_E10.5" "SB199" "TTTC" 1 60715 "2226"
3436 "WMC242444" "H20" "AB4006" "Limb_Dev07_AllCells_2_E10.5" "SB199" "TTTC" 1 30098 "1468"
3437 "WMC242445" "J20" "AB4006" "Limb_Dev07_AllCells_2_E10.5" "SB199" "TTTC" 1 74003 "2670"
3438 "WMC242446" "L20" "AB4006" "Limb_Dev07_AllCells_2_E10.5" "SB199" "TTTC" 1 28636 "1585"
3439 "WMC242447" "N20" "AB4006" "Limb_Dev07_AllCells_2_E10.5" "SB199" "TTTC" 1 39354 "1507"
3440 "WMC242448" "P20" "AB4006" "Limb_Dev07_AllCells_2_E10.5" "SB199" "TTTC" 1 63699 "2322"
3441 "WMC242449" "B22" "AB4006" "Limb_Dev07_AllCells_2_E10.5" "SB199" "TTTC" 1 32131 "1688"
3442 "WMC242450" "D22" "AB4006" "Limb_Dev07_AllCells_2_E10.5" "SB199" "TTTC" 1 11220 "711"
3443 "WMC242451" "F22" "AB4006" "Limb_Dev07_AllCells_2_E10.5" "SB199" "TTTC" 1 24538 "1394"
3444 "WMC242452" "H22" "AB4006" "Limb_Dev07_AllCells_2_E10.5" "SB199" "TTTC" 1 50387 "2068"
3445 "WMC242453" "J22" "AB4006" "Limb_Dev07_AllCells_2_E10.5" "SB199" "TTTC" 1 20736 "1239"
3446 "WMC242454" "L22" "AB4006" "Limb_Dev07_AllCells_2_E10.5" "SB199" "TTTC" 1 58309 "2183"
3447 "WMC242455" "N22" "AB4006" "Limb_Dev07_AllCells_2_E10.5" "SB199" "TTTC" 1 59968 "2077"
3448 "WMC242456" "P22" "AB4006" "Limb_Dev07_AllCells_2_E10.5" "SB199" "TTTC" 1 24905 "1251"
3449 "WMC242457" "B24" "AB4006" "Limb_Dev07_AllCells_2_E10.5" "SB199" "TTTC" 1 73984 "2539"
3450 "WMC242458" "D24" "AB4006" "Limb_Dev07_AllCells_2_E10.5" "SB199" "TTTC" 1 107234 "2942"
3451 "WMC242459" "F24" "AB4006" "Limb_Dev07_AllCells_2_E10.5" "SB199" "TTTC" 1 118935 "3160"
3452 "WMC242460" "H24" "AB4006" "Limb_Dev07_AllCells_2_E10.5" "SB199" "TTTC" 1 94219 "3049"
3453 "WMC242461" "J24" "AB4006" "Limb_Dev07_AllCells_2_E10.5" "SB199" "TTTC" 1 93148 "2946"
3454 "WMC242462" "L24" "AB4006" "Limb_Dev07_AllCells_2_E10.5" "SB199" "TTTC" 1 104048 "3085"
3455 "WMC242463" "N24" "AB4006" "Limb_Dev07_AllCells_2_E10.5" "SB199" "TTTC" 1 77247 "2302"
3456 "WMC242464" "P24" "AB4006" "Limb_Dev07_AllCells_2_E10.5" "SB199" "TTTC" 1 79428 "3297"
3457 "WMC242465" "A1" "AB4007" "Limb_Dev08_Sox9+_Scx+_E11.5" "SB199" "GGTA" 1 104302 "2472"
3458 "WMC242466" "C1" "AB4007" "Limb_Dev08_Sox9+_Scx+_E11.5" "SB199" "GGTA" 1 97224 "1850"
3459 "WMC242467" "E1" "AB4007" "Limb_Dev08_Sox9+_Scx+_E11.5" "SB199" "GGTA" 1 38997 "1292"
3460 "WMC242468" "G1" "AB4007" "Limb_Dev08_Sox9+_Scx+_E11.5" "SB199" "GGTA" 1 94351 "2174"
3461 "WMC242469" "I1" "AB4007" "Limb_Dev08_Sox9+_Scx+_E11.5" "SB199" "GGTA" 1 68108 "2057"
3462 "WMC242470" "K1" "AB4007" "Limb_Dev08_Sox9+_Scx+_E11.5" "SB199" "GGTA" 1 7807 "290"
3463 "WMC242471" "M1" "AB4007" "Limb_Dev08_Sox9+_Scx+_E11.5" "SB199" "GGTA" 1 59965 "1333"
3464 "WMC242472" "O1" "AB4007" "Limb_Dev08_Sox9+_Scx+_E11.5" "SB199" "GGTA" 0 1918 "83"
3465 "WMC242473" "A3" "AB4007" "Limb_Dev08_Sox9+_Scx+_E11.5" "SB199" "GGTA" 1 55828 "1494"
3466 "WMC242474" "C3" "AB4007" "Limb_Dev08_Sox9+_Scx+_E11.5" "SB199" "GGTA" 1 79792 "1794"
3467 "WMC242475" "E3" "AB4007" "Limb_Dev08_Sox9+_Scx+_E11.5" "SB199" "GGTA" 1 52547 "1771"
3468 "WMC242476" "G3" "AB4007" "Limb_Dev08_Sox9+_Scx+_E11.5" "SB199" "GGTA" 1 20890 "615"
3469 "WMC242477" "I3" "AB4007" "Limb_Dev08_Sox9+_Scx+_E11.5" "SB199" "GGTA" 1 11545 "555"
3470 "WMC242478" "K3" "AB4007" "Limb_Dev08_Sox9+_Scx+_E11.5" "SB199" "GGTA" 1 51492 "995"
3471 "WMC242479" "M3" "AB4007" "Limb_Dev08_Sox9+_Scx+_E11.5" "SB199" "GGTA" 1 33206 "1120"
3472 "WMC242480" "O3" "AB4007" "Limb_Dev08_Sox9+_Scx+_E11.5" "SB199" "GGTA" 1 28570 "966"
3473 "WMC242481" "A5" "AB4007" "Limb_Dev08_Sox9+_Scx+_E11.5" "SB199" "GGTA" 1 109484 "2561"
3474 "WMC242482" "C5" "AB4007" "Limb_Dev08_Sox9+_Scx+_E11.5" "SB199" "GGTA" 1 19783 "593"
3475 "WMC242483" "E5" "AB4007" "Limb_Dev08_Sox9+_Scx+_E11.5" "SB199" "GGTA" 1 38428 "1184"
3476 "WMC242484" "G5" "AB4007" "Limb_Dev08_Sox9+_Scx+_E11.5" "SB199" "GGTA" 1 22310 "818"
3477 "WMC242485" "I5" "AB4007" "Limb_Dev08_Sox9+_Scx+_E11.5" "SB199" "GGTA" 1 44629 "1455"
3478 "WMC242486" "K5" "AB4007" "Limb_Dev08_Sox9+_Scx+_E11.5" "SB199" "GGTA" 1 23790 "667"
3479 "WMC242487" "M5" "AB4007" "Limb_Dev08_Sox9+_Scx+_E11.5" "SB199" "GGTA" 1 40159 "1273"
3480 "WMC242488" "O5" "AB4007" "Limb_Dev08_Sox9+_Scx+_E11.5" "SB199" "GGTA" 1 60036 "1991"
3481 "WMC242489" "A7" "AB4007" "Limb_Dev08_Sox9+_Scx+_E11.5" "SB199" "GGTA" 1 157157 "3112"
3482 "WMC242490" "C7" "AB4007" "Limb_Dev08_Sox9+_Scx+_E11.5" "SB199" "GGTA" 1 37932 "1226"
3483 "WMC242491" "E7" "AB4007" "Limb_Dev08_Sox9+_Scx+_E11.5" "SB199" "GGTA" 1 30056 "1017"
3484 "WMC242492" "G7" "AB4007" "Limb_Dev08_Sox9+_Scx+_E11.5" "SB199" "GGTA" 1 8686 "416"
3485 "WMC242493" "I7" "AB4007" "Limb_Dev08_Sox9+_Scx+_E11.5" "SB199" "GGTA" 1 20991 "776"
3486 "WMC242494" "K7" "AB4007" "Limb_Dev08_Sox9+_Scx+_E11.5" "SB199" "GGTA" 1 15373 "666"
3487 "WMC242495" "M7" "AB4007" "Limb_Dev08_Sox9+_Scx+_E11.5" "SB199" "GGTA" 1 17803 "658"
3488 "WMC242496" "O7" "AB4007" "Limb_Dev08_Sox9+_Scx+_E11.5" "SB199" "GGTA" 1 42438 "1183"
3489 "WMC242497" "A9" "AB4007" "Limb_Dev08_Sox9+_Scx+_E11.5" "SB199" "GGTA" 1 70690 "1847"
3490 "WMC242498" "C9" "AB4007" "Limb_Dev08_Sox9+_Scx+_E11.5" "SB199" "GGTA" 1 16127 "569"
3491 "WMC242499" "E9" "AB4007" "Limb_Dev08_Sox9+_Scx+_E11.5" "SB199" "GGTA" 1 41684 "1274"
3492 "WMC242500" "G9" "AB4007" "Limb_Dev08_Sox9+_Scx+_E11.5" "SB199" "GGTA" 1 21560 "566"
3493 "WMC242501" "I9" "AB4007" "Limb_Dev08_Sox9+_Scx+_E11.5" "SB199" "GGTA" 1 19816 "769"
3494 "WMC242502" "K9" "AB4007" "Limb_Dev08_Sox9+_Scx+_E11.5" "SB199" "GGTA" 1 39942 "1059"
3495 "WMC242503" "M9" "AB4007" "Limb_Dev08_Sox9+_Scx+_E11.5" "SB199" "GGTA" 1 31213 "1237"
3496 "WMC242504" "O9" "AB4007" "Limb_Dev08_Sox9+_Scx+_E11.5" "SB199" "GGTA" 1 19088 "751"
3497 "WMC242505" "A11" "AB4007" "Limb_Dev08_Sox9+_Scx+_E11.5" "SB199" "GGTA" 1 46093 "1184"
3498 "WMC242506" "C11" "AB4007" "Limb_Dev08_Sox9+_Scx+_E11.5" "SB199" "GGTA" 1 26190 "995"
3499 "WMC242507" "E11" "AB4007" "Limb_Dev08_Sox9+_Scx+_E11.5" "SB199" "GGTA" 1 20845 "694"
3500 "WMC242508" "G11" "AB4007" "Limb_Dev08_Sox9+_Scx+_E11.5" "SB199" "GGTA" 1 27241 "760"
3501 "WMC242509" "I11" "AB4007" "Limb_Dev08_Sox9+_Scx+_E11.5" "SB199" "GGTA" 1 6532 "349"
3502 "WMC242510" "K11" "AB4007" "Limb_Dev08_Sox9+_Scx+_E11.5" "SB199" "GGTA" 1 19471 "581"
3503 "WMC242511" "M11" "AB4007" "Limb_Dev08_Sox9+_Scx+_E11.5" "SB199" "GGTA" 1 36908 "1219"
3504 "WMC242512" "O11" "AB4007" "Limb_Dev08_Sox9+_Scx+_E11.5" "SB199" "GGTA" 1 29344 "953"
3505 "WMC242513" "A13" "AB4007" "Limb_Dev08_Sox9+_Scx+_E11.5" "SB199" "GGTA" 1 87730 "2530"
3506 "WMC242514" "C13" "AB4007" "Limb_Dev08_Sox9+_Scx+_E11.5" "SB199" "GGTA" 1 18982 "666"
3507 "WMC242515" "E13" "AB4007" "Limb_Dev08_Sox9+_Scx+_E11.5" "SB199" "GGTA" 1 44339 "1532"
3508 "WMC242516" "G13" "AB4007" "Limb_Dev08_Sox9+_Scx+_E11.5" "SB199" "GGTA" 1 46283 "1112"
3509 "WMC242517" "I13" "AB4007" "Limb_Dev08_Sox9+_Scx+_E11.5" "SB199" "GGTA" 1 9638 "459"
3510 "WMC242518" "K13" "AB4007" "Limb_Dev08_Sox9+_Scx+_E11.5" "SB199" "GGTA" 1 56487 "1836"
3511 "WMC242519" "M13" "AB4007" "Limb_Dev08_Sox9+_Scx+_E11.5" "SB199" "GGTA" 1 38480 "1181"
3512 "WMC242520" "O13" "AB4007" "Limb_Dev08_Sox9+_Scx+_E11.5" "SB199" "GGTA" 1 69685 "1727"
3513 "WMC242521" "A15" "AB4007" "Limb_Dev08_Sox9+_Scx+_E11.5" "SB199" "GGTA" 1 69099 "1904"
3514 "WMC242522" "C15" "AB4007" "Limb_Dev08_Sox9+_Scx+_E11.5" "SB199" "GGTA" 1 41454 "1440"
3515 "WMC242523" "E15" "AB4007" "Limb_Dev08_Sox9+_Scx+_E11.5" "SB199" "GGTA" 1 36218 "1215"
3516 "WMC242524" "G15" "AB4007" "Limb_Dev08_Sox9+_Scx+_E11.5" "SB199" "GGTA" 1 39890 "1371"
3517 "WMC242525" "I15" "AB4007" "Limb_Dev08_Sox9+_Scx+_E11.5" "SB199" "GGTA" 1 11108 "364"
3518 "WMC242526" "K15" "AB4007" "Limb_Dev08_Sox9+_Scx+_E11.5" "SB199" "GGTA" 1 21767 "720"
3519 "WMC242527" "M15" "AB4007" "Limb_Dev08_Sox9+_Scx+_E11.5" "SB199" "GGTA" 1 21807 "763"
3520 "WMC242528" "O15" "AB4007" "Limb_Dev08_Sox9+_Scx+_E11.5" "SB199" "GGTA" 1 64111 "1410"
3521 "WMC242529" "A17" "AB4007" "Limb_Dev08_Sox9+_Scx+_E11.5" "SB199" "GGTA" 1 94410 "2410"
3522 "WMC242530" "C17" "AB4007" "Limb_Dev08_Sox9+_Scx+_E11.5" "SB199" "GGTA" 1 52901 "1756"
3523 "WMC242531" "E17" "AB4007" "Limb_Dev08_Sox9+_Scx+_E11.5" "SB199" "GGTA" 1 45796 "1186"
3524 "WMC242532" "G17" "AB4007" "Limb_Dev08_Sox9+_Scx+_E11.5" "SB199" "GGTA" 1 89898 "2458"
3525 "WMC242533" "I17" "AB4007" "Limb_Dev08_Sox9+_Scx+_E11.5" "SB199" "GGTA" 1 15475 "440"
3526 "WMC242534" "K17" "AB4007" "Limb_Dev08_Sox9+_Scx+_E11.5" "SB199" "GGTA" 1 21720 "716"
3527 "WMC242535" "M17" "AB4007" "Limb_Dev08_Sox9+_Scx+_E11.5" "SB199" "GGTA" 1 55188 "1852"
3528 "WMC242536" "O17" "AB4007" "Limb_Dev08_Sox9+_Scx+_E11.5" "SB199" "GGTA" 1 73280 "2061"
3529 "WMC242537" "A19" "AB4007" "Limb_Dev08_Sox9+_Scx+_E11.5" "SB199" "GGTA" 1 120102 "2611"
3530 "WMC242538" "C19" "AB4007" "Limb_Dev08_Sox9+_Scx+_E11.5" "SB199" "GGTA" 1 13315 "556"
3531 "WMC242539" "E19" "AB4007" "Limb_Dev08_Sox9+_Scx+_E11.5" "SB199" "GGTA" 1 68184 "1854"
3532 "WMC242540" "G19" "AB4007" "Limb_Dev08_Sox9+_Scx+_E11.5" "SB199" "GGTA" 1 49458 "1409"
3533 "WMC242541" "I19" "AB4007" "Limb_Dev08_Sox9+_Scx+_E11.5" "SB199" "GGTA" 1 27969 "917"
3534 "WMC242542" "K19" "AB4007" "Limb_Dev08_Sox9+_Scx+_E11.5" "SB199" "GGTA" 1 59264 "1667"
3535 "WMC242543" "M19" "AB4007" "Limb_Dev08_Sox9+_Scx+_E11.5" "SB199" "GGTA" 1 31937 "1027"
3536 "WMC242544" "O19" "AB4007" "Limb_Dev08_Sox9+_Scx+_E11.5" "SB199" "GGTA" 1 41908 "1158"
3537 "WMC242545" "A21" "AB4007" "Limb_Dev08_Sox9+_Scx+_E11.5" "SB199" "GGTA" 1 76540 "1727"
3538 "WMC242546" "C21" "AB4007" "Limb_Dev08_Sox9+_Scx+_E11.5" "SB199" "GGTA" 1 2454 "73"
3539 "WMC242547" "E21" "AB4007" "Limb_Dev08_Sox9+_Scx+_E11.5" "SB199" "GGTA" 1 33741 "1212"
3540 "WMC242548" "G21" "AB4007" "Limb_Dev08_Sox9+_Scx+_E11.5" "SB199" "GGTA" 1 56003 "1401"
3541 "WMC242549" "I21" "AB4007" "Limb_Dev08_Sox9+_Scx+_E11.5" "SB199" "GGTA" 1 36572 "1166"
3542 "WMC242550" "K21" "AB4007" "Limb_Dev08_Sox9+_Scx+_E11.5" "SB199" "GGTA" 1 52104 "1531"
3543 "WMC242551" "M21" "AB4007" "Limb_Dev08_Sox9+_Scx+_E11.5" "SB199" "GGTA" 1 70875 "2095"
3544 "WMC242552" "O21" "AB4007" "Limb_Dev08_Sox9+_Scx+_E11.5" "SB199" "GGTA" 1 40343 "1269"
3545 "WMC242553" "A23" "AB4007" "Limb_Dev08_Sox9+_Scx+_E11.5" "SB199" "GGTA" 1 81148 "1974"
3546 "WMC242554" "C23" "AB4007" "Limb_Dev08_Sox9+_Scx+_E11.5" "SB199" "GGTA" 1 54433 "1667"
3547 "WMC242555" "E23" "AB4007" "Limb_Dev08_Sox9+_Scx+_E11.5" "SB199" "GGTA" 1 71530 "1736"
3548 "WMC242556" "G23" "AB4007" "Limb_Dev08_Sox9+_Scx+_E11.5" "SB199" "GGTA" 1 56720 "1229"
3549 "WMC242557" "I23" "AB4007" "Limb_Dev08_Sox9+_Scx+_E11.5" "SB199" "GGTA" 1 43972 "1079"
3550 "WMC242558" "K23" "AB4007" "Limb_Dev08_Sox9+_Scx+_E11.5" "SB199" "GGTA" 1 37481 "1300"
3551 "WMC242559" "M23" "AB4007" "Limb_Dev08_Sox9+_Scx+_E11.5" "SB199" "GGTA" 1 44727 "1106"
3552 "WMC242560" "O23" "AB4007" "Limb_Dev08_Sox9+_Scx+_E11.5" "SB199" "GGTA" 1 55800 "1514"
3553 "WMC242561" "B1" "AB4007" "Limb_Dev08_Sox9+_Scx+_E11.5" "SB199" "GGTA" 1 77973 "1885"
3554 "WMC242562" "D1" "AB4007" "Limb_Dev08_Sox9+_Scx+_E11.5" "SB199" "GGTA" 1 66879 "1652"
3555 "WMC242563" "F1" "AB4007" "Limb_Dev08_Sox9+_Scx+_E11.5" "SB199" "GGTA" 1 61790 "1620"
3556 "WMC242564" "H1" "AB4007" "Limb_Dev08_Sox9+_Scx+_E11.5" "SB199" "GGTA" 1 36540 "1334"
3557 "WMC242565" "J1" "AB4007" "Limb_Dev08_Sox9+_Scx+_E11.5" "SB199" "GGTA" 1 16399 "910"
3558 "WMC242566" "L1" "AB4007" "Limb_Dev08_Sox9+_Scx+_E11.5" "SB199" "GGTA" 1 62676 "1381"
3559 "WMC242567" "N1" "AB4007" "Limb_Dev08_Sox9+_Scx+_E11.5" "SB199" "GGTA" 1 39075 "1323"
3560 "WMC242568" "P1" "AB4007" "Limb_Dev08_Sox9+_Scx+_E11.5" "SB199" "GGTA" 0 847 "16"
3561 "WMC242569" "B3" "AB4007" "Limb_Dev08_Sox9+_Scx+_E11.5" "SB199" "GGTA" 1 54074 "1426"
3562 "WMC242570" "D3" "AB4007" "Limb_Dev08_Sox9+_Scx+_E11.5" "SB199" "GGTA" 1 16121 "599"
3563 "WMC242571" "F3" "AB4007" "Limb_Dev08_Sox9+_Scx+_E11.5" "SB199" "GGTA" 1 13956 "585"
3564 "WMC242572" "H3" "AB4007" "Limb_Dev08_Sox9+_Scx+_E11.5" "SB199" "GGTA" 1 29890 "1130"
3565 "WMC242573" "J3" "AB4007" "Limb_Dev08_Sox9+_Scx+_E11.5" "SB199" "GGTA" 1 58760 "1657"
3566 "WMC242574" "L3" "AB4007" "Limb_Dev08_Sox9+_Scx+_E11.5" "SB199" "GGTA" 1 12413 "534"
3567 "WMC242575" "N3" "AB4007" "Limb_Dev08_Sox9+_Scx+_E11.5" "SB199" "GGTA" 1 29900 "808"
3568 "WMC242576" "P3" "AB4007" "Limb_Dev08_Sox9+_Scx+_E11.5" "SB199" "GGTA" 1 36319 "989"
3569 "WMC242577" "B5" "AB4007" "Limb_Dev08_Sox9+_Scx+_E11.5" "SB199" "GGTA" 1 14881 "525"
3570 "WMC242578" "D5" "AB4007" "Limb_Dev08_Sox9+_Scx+_E11.5" "SB199" "GGTA" 1 24701 "1046"
3571 "WMC242579" "F5" "AB4007" "Limb_Dev08_Sox9+_Scx+_E11.5" "SB199" "GGTA" 1 24916 "976"
3572 "WMC242580" "H5" "AB4007" "Limb_Dev08_Sox9+_Scx+_E11.5" "SB199" "GGTA" 1 18071 "782"
3573 "WMC242581" "J5" "AB4007" "Limb_Dev08_Sox9+_Scx+_E11.5" "SB199" "GGTA" 1 12389 "497"
3574 "WMC242582" "L5" "AB4007" "Limb_Dev08_Sox9+_Scx+_E11.5" "SB199" "GGTA" 1 23739 "908"
3575 "WMC242583" "N5" "AB4007" "Limb_Dev08_Sox9+_Scx+_E11.5" "SB199" "GGTA" 1 15861 "607"
3576 "WMC242584" "P5" "AB4007" "Limb_Dev08_Sox9+_Scx+_E11.5" "SB199" "GGTA" 1 20374 "593"
3577 "WMC242585" "B7" "AB4007" "Limb_Dev08_Sox9+_Scx+_E11.5" "SB199" "GGTA" 1 16386 "590"
3578 "WMC242586" "D7" "AB4007" "Limb_Dev08_Sox9+_Scx+_E11.5" "SB199" "GGTA" 1 18116 "770"
3579 "WMC242587" "F7" "AB4007" "Limb_Dev08_Sox9+_Scx+_E11.5" "SB199" "GGTA" 1 21295 "822"
3580 "WMC242588" "H7" "AB4007" "Limb_Dev08_Sox9+_Scx+_E11.5" "SB199" "GGTA" 1 10205 "460"
3581 "WMC242589" "J7" "AB4007" "Limb_Dev08_Sox9+_Scx+_E11.5" "SB199" "GGTA" 1 19274 "731"
3582 "WMC242590" "L7" "AB4007" "Limb_Dev08_Sox9+_Scx+_E11.5" "SB199" "GGTA" 1 13792 "469"
3583 "WMC242591" "N7" "AB4007" "Limb_Dev08_Sox9+_Scx+_E11.5" "SB199" "GGTA" 1 34224 "1109"
3584 "WMC242592" "P7" "AB4007" "Limb_Dev08_Sox9+_Scx+_E11.5" "SB199" "GGTA" 1 88684 "2002"
3585 "WMC242593" "B9" "AB4007" "Limb_Dev08_Sox9+_Scx+_E11.5" "SB199" "GGTA" 1 20313 "634"
3586 "WMC242594" "D9" "AB4007" "Limb_Dev08_Sox9+_Scx+_E11.5" "SB199" "GGTA" 1 19359 "787"
3587 "WMC242595" "F9" "AB4007" "Limb_Dev08_Sox9+_Scx+_E11.5" "SB199" "GGTA" 1 32549 "1268"
3588 "WMC242596" "H9" "AB4007" "Limb_Dev08_Sox9+_Scx+_E11.5" "SB199" "GGTA" 1 17432 "562"
3589 "WMC242597" "J9" "AB4007" "Limb_Dev08_Sox9+_Scx+_E11.5" "SB199" "GGTA" 1 41794 "1397"
3590 "WMC242598" "L9" "AB4007" "Limb_Dev08_Sox9+_Scx+_E11.5" "SB199" "GGTA" 1 11679 "525"
3591 "WMC242599" "N9" "AB4007" "Limb_Dev08_Sox9+_Scx+_E11.5" "SB199" "GGTA" 1 33127 "1097"
3592 "WMC242600" "P9" "AB4007" "Limb_Dev08_Sox9+_Scx+_E11.5" "SB199" "GGTA" 1 106927 "2713"
3593 "WMC242601" "B11" "AB4007" "Limb_Dev08_Sox9+_Scx+_E11.5" "SB199" "GGTA" 1 54623 "1308"
3594 "WMC242602" "D11" "AB4007" "Limb_Dev08_Sox9+_Scx+_E11.5" "SB199" "GGTA" 1 20994 "904"
3595 "WMC242603" "F11" "AB4007" "Limb_Dev08_Sox9+_Scx+_E11.5" "SB199" "GGTA" 1 11594 "373"
3596 "WMC242604" "H11" "AB4007" "Limb_Dev08_Sox9+_Scx+_E11.5" "SB199" "GGTA" 1 50844 "1562"
3597 "WMC242605" "J11" "AB4007" "Limb_Dev08_Sox9+_Scx+_E11.5" "SB199" "GGTA" 1 27614 "988"
3598 "WMC242606" "L11" "AB4007" "Limb_Dev08_Sox9+_Scx+_E11.5" "SB199" "GGTA" 1 9897 "496"
3599 "WMC242607" "N11" "AB4007" "Limb_Dev08_Sox9+_Scx+_E11.5" "SB199" "GGTA" 1 27168 "1052"
3600 "WMC242608" "P11" "AB4007" "Limb_Dev08_Sox9+_Scx+_E11.5" "SB199" "GGTA" 1 44522 "1377"
3601 "WMC242609" "B13" "AB4007" "Limb_Dev08_Sox9+_Scx+_E11.5" "SB199" "GGTA" 1 34846 "1121"
3602 "WMC242610" "D13" "AB4007" "Limb_Dev08_Sox9+_Scx+_E11.5" "SB199" "GGTA" 1 14881 "662"
3603 "WMC242611" "F13" "AB4007" "Limb_Dev08_Sox9+_Scx+_E11.5" "SB199" "GGTA" 1 6575 "305"
3604 "WMC242612" "H13" "AB4007" "Limb_Dev08_Sox9+_Scx+_E11.5" "SB199" "GGTA" 1 68021 "2014"
3605 "WMC242613" "J13" "AB4007" "Limb_Dev08_Sox9+_Scx+_E11.5" "SB199" "GGTA" 1 26165 "940"
3606 "WMC242614" "L13" "AB4007" "Limb_Dev08_Sox9+_Scx+_E11.5" "SB199" "GGTA" 1 18248 "761"
3607 "WMC242615" "N13" "AB4007" "Limb_Dev08_Sox9+_Scx+_E11.5" "SB199" "GGTA" 1 19763 "728"
3608 "WMC242616" "P13" "AB4007" "Limb_Dev08_Sox9+_Scx+_E11.5" "SB199" "GGTA" 1 84814 "2095"
3609 "WMC242617" "B15" "AB4007" "Limb_Dev08_Sox9+_Scx+_E11.5" "SB199" "GGTA" 1 6550 "349"
3610 "WMC242618" "D15" "AB4007" "Limb_Dev08_Sox9+_Scx+_E11.5" "SB199" "GGTA" 1 31902 "950"
3611 "WMC242619" "F15" "AB4007" "Limb_Dev08_Sox9+_Scx+_E11.5" "SB199" "GGTA" 1 32853 "1054"
3612 "WMC242620" "H15" "AB4007" "Limb_Dev08_Sox9+_Scx+_E11.5" "SB199" "GGTA" 1 17128 "620"
3613 "WMC242621" "J15" "AB4007" "Limb_Dev08_Sox9+_Scx+_E11.5" "SB199" "GGTA" 1 26327 "1016"
3614 "WMC242622" "L15" "AB4007" "Limb_Dev08_Sox9+_Scx+_E11.5" "SB199" "GGTA" 1 12531 "491"
3615 "WMC242623" "N15" "AB4007" "Limb_Dev08_Sox9+_Scx+_E11.5" "SB199" "GGTA" 1 50723 "1355"
3616 "WMC242624" "P15" "AB4007" "Limb_Dev08_Sox9+_Scx+_E11.5" "SB199" "GGTA" 1 36674 "967"
3617 "WMC242625" "B17" "AB4007" "Limb_Dev08_Sox9+_Scx+_E11.5" "SB199" "GGTA" 1 45903 "1193"
3618 "WMC242626" "D17" "AB4007" "Limb_Dev08_Sox9+_Scx+_E11.5" "SB199" "GGTA" 1 11335 "371"
3619 "WMC242627" "F17" "AB4007" "Limb_Dev08_Sox9+_Scx+_E11.5" "SB199" "GGTA" 1 57718 "1730"
3620 "WMC242628" "H17" "AB4007" "Limb_Dev08_Sox9+_Scx+_E11.5" "SB199" "GGTA" 1 61585 "1716"
3621 "WMC242629" "J17" "AB4007" "Limb_Dev08_Sox9+_Scx+_E11.5" "SB199" "GGTA" 1 18259 "656"
3622 "WMC242630" "L17" "AB4007" "Limb_Dev08_Sox9+_Scx+_E11.5" "SB199" "GGTA" 1 26204 "879"
3623 "WMC242631" "N17" "AB4007" "Limb_Dev08_Sox9+_Scx+_E11.5" "SB199" "GGTA" 1 49956 "1459"
3624 "WMC242632" "P17" "AB4007" "Limb_Dev08_Sox9+_Scx+_E11.5" "SB199" "GGTA" 1 52376 "1591"
3625 "WMC242633" "B19" "AB4007" "Limb_Dev08_Sox9+_Scx+_E11.5" "SB199" "GGTA" 1 22143 "808"
3626 "WMC242634" "D19" "AB4007" "Limb_Dev08_Sox9+_Scx+_E11.5" "SB199" "GGTA" 1 8276 "306"
3627 "WMC242635" "F19" "AB4007" "Limb_Dev08_Sox9+_Scx+_E11.5" "SB199" "GGTA" 1 45322 "1167"
3628 "WMC242636" "H19" "AB4007" "Limb_Dev08_Sox9+_Scx+_E11.5" "SB199" "GGTA" 1 27978 "849"
3629 "WMC242637" "J19" "AB4007" "Limb_Dev08_Sox9+_Scx+_E11.5" "SB199" "GGTA" 1 32461 "1122"
3630 "WMC242638" "L19" "AB4007" "Limb_Dev08_Sox9+_Scx+_E11.5" "SB199" "GGTA" 1 38981 "1021"
3631 "WMC242639" "N19" "AB4007" "Limb_Dev08_Sox9+_Scx+_E11.5" "SB199" "GGTA" 1 40873 "1314"
3632 "WMC242640" "P19" "AB4007" "Limb_Dev08_Sox9+_Scx+_E11.5" "SB199" "GGTA" 1 51720 "1374"
3633 "WMC242641" "B21" "AB4007" "Limb_Dev08_Sox9+_Scx+_E11.5" "SB199" "GGTA" 1 30798 "994"
3634 "WMC242642" "D21" "AB4007" "Limb_Dev08_Sox9+_Scx+_E11.5" "SB199" "GGTA" 1 9564 "436"
3635 "WMC242643" "F21" "AB4007" "Limb_Dev08_Sox9+_Scx+_E11.5" "SB199" "GGTA" 1 65996 "1980"
3636 "WMC242644" "H21" "AB4007" "Limb_Dev08_Sox9+_Scx+_E11.5" "SB199" "GGTA" 1 41838 "1194"
3637 "WMC242645" "J21" "AB4007" "Limb_Dev08_Sox9+_Scx+_E11.5" "SB199" "GGTA" 1 16478 "531"
3638 "WMC242646" "L21" "AB4007" "Limb_Dev08_Sox9+_Scx+_E11.5" "SB199" "GGTA" 1 19373 "801"
3639 "WMC242647" "N21" "AB4007" "Limb_Dev08_Sox9+_Scx+_E11.5" "SB199" "GGTA" 1 46756 "1111"
3640 "WMC242648" "P21" "AB4007" "Limb_Dev08_Sox9+_Scx+_E11.5" "SB199" "GGTA" 1 58730 "1525"
3641 "WMC242649" "B23" "AB4007" "Limb_Dev08_Sox9+_Scx+_E11.5" "SB199" "GGTA" 1 42699 "1318"
3642 "WMC242650" "D23" "AB4007" "Limb_Dev08_Sox9+_Scx+_E11.5" "SB199" "GGTA" 1 85938 "2029"
3643 "WMC242651" "F23" "AB4007" "Limb_Dev08_Sox9+_Scx+_E11.5" "SB199" "GGTA" 1 60215 "1532"
3644 "WMC242652" "H23" "AB4007" "Limb_Dev08_Sox9+_Scx+_E11.5" "SB199" "GGTA" 1 98156 "1699"
3645 "WMC242653" "J23" "AB4007" "Limb_Dev08_Sox9+_Scx+_E11.5" "SB199" "GGTA" 1 44464 "1322"
3646 "WMC242654" "L23" "AB4007" "Limb_Dev08_Sox9+_Scx+_E11.5" "SB199" "GGTA" 1 55162 "1475"
3647 "WMC242655" "N23" "AB4007" "Limb_Dev08_Sox9+_Scx+_E11.5" "SB199" "GGTA" 1 26915 "815"
3648 "WMC242656" "P23" "AB4007" "Limb_Dev08_Sox9+_Scx+_E11.5" "SB199" "GGTA" 1 38369 "1090"
3649 "WMC242657" "A2" "AB4007" "Limb_Dev08_Sox9+_Scx+_E11.5" "SB199" "GGTA" 1 15422 "533"
3650 "WMC242658" "C2" "AB4007" "Limb_Dev08_Sox9+_Scx+_E11.5" "SB199" "GGTA" 1 109201 "2326"
3651 "WMC242659" "E2" "AB4007" "Limb_Dev08_Sox9+_Scx+_E11.5" "SB199" "GGTA" 1 28583 "777"
3652 "WMC242660" "G2" "AB4007" "Limb_Dev08_Sox9+_Scx+_E11.5" "SB199" "GGTA" 1 24208 "818"
3653 "WMC242661" "I2" "AB4007" "Limb_Dev08_Sox9+_Scx+_E11.5" "SB199" "GGTA" 1 29340 "908"
3654 "WMC242662" "K2" "AB4007" "Limb_Dev08_Sox9+_Scx+_E11.5" "SB199" "GGTA" 1 28219 "794"
3655 "WMC242663" "M2" "AB4007" "Limb_Dev08_Sox9+_Scx+_E11.5" "SB199" "GGTA" 1 24455 "824"
3656 "WMC242664" "O2" "AB4007" "Limb_Dev08_Sox9+_Scx+_E11.5" "SB199" "GGTA" 0 1714 "22"
3657 "WMC242665" "A4" "AB4007" "Limb_Dev08_Sox9+_Scx+_E11.5" "SB199" "GGTA" 1 123289 "2515"
3658 "WMC242666" "C4" "AB4007" "Limb_Dev08_Sox9+_Scx+_E11.5" "SB199" "GGTA" 1 46115 "1359"
3659 "WMC242667" "E4" "AB4007" "Limb_Dev08_Sox9+_Scx+_E11.5" "SB199" "GGTA" 1 74390 "2029"
3660 "WMC242668" "G4" "AB4007" "Limb_Dev08_Sox9+_Scx+_E11.5" "SB199" "GGTA" 1 11705 "495"
3661 "WMC242669" "I4" "AB4007" "Limb_Dev08_Sox9+_Scx+_E11.5" "SB199" "GGTA" 1 6258 "242"
3662 "WMC242670" "K4" "AB4007" "Limb_Dev08_Sox9+_Scx+_E11.5" "SB199" "GGTA" 1 77838 "1835"
3663 "WMC242671" "M4" "AB4007" "Limb_Dev08_Sox9+_Scx+_E11.5" "SB199" "GGTA" 1 16642 "521"
3664 "WMC242672" "O4" "AB4007" "Limb_Dev08_Sox9+_Scx+_E11.5" "SB199" "GGTA" 1 27280 "814"
3665 "WMC242673" "A6" "AB4007" "Limb_Dev08_Sox9+_Scx+_E11.5" "SB199" "GGTA" 1 77215 "1805"
3666 "WMC242674" "C6" "AB4007" "Limb_Dev08_Sox9+_Scx+_E11.5" "SB199" "GGTA" 1 24245 "894"
3667 "WMC242675" "E6" "AB4007" "Limb_Dev08_Sox9+_Scx+_E11.5" "SB199" "GGTA" 1 23282 "826"
3668 "WMC242676" "G6" "AB4007" "Limb_Dev08_Sox9+_Scx+_E11.5" "SB199" "GGTA" 1 16189 "439"
3669 "WMC242677" "I6" "AB4007" "Limb_Dev08_Sox9+_Scx+_E11.5" "SB199" "GGTA" 1 34725 "1341"
3670 "WMC242678" "K6" "AB4007" "Limb_Dev08_Sox9+_Scx+_E11.5" "SB199" "GGTA" 1 21681 "816"
3671 "WMC242679" "M6" "AB4007" "Limb_Dev08_Sox9+_Scx+_E11.5" "SB199" "GGTA" 1 30321 "948"
3672 "WMC242680" "O6" "AB4007" "Limb_Dev08_Sox9+_Scx+_E11.5" "SB199" "GGTA" 1 25866 "833"
3673 "WMC242681" "A8" "AB4007" "Limb_Dev08_Sox9+_Scx+_E11.5" "SB199" "GGTA" 1 64349 "1806"
3674 "WMC242682" "C8" "AB4007" "Limb_Dev08_Sox9+_Scx+_E11.5" "SB199" "GGTA" 1 9324 "369"
3675 "WMC242683" "E8" "AB4007" "Limb_Dev08_Sox9+_Scx+_E11.5" "SB199" "GGTA" 1 20227 "742"
3676 "WMC242684" "G8" "AB4007" "Limb_Dev08_Sox9+_Scx+_E11.5" "SB199" "GGTA" 1 31337 "1175"
3677 "WMC242685" "I8" "AB4007" "Limb_Dev08_Sox9+_Scx+_E11.5" "SB199" "GGTA" 1 8243 "281"
3678 "WMC242686" "K8" "AB4007" "Limb_Dev08_Sox9+_Scx+_E11.5" "SB199" "GGTA" 1 24664 "883"
3679 "WMC242687" "M8" "AB4007" "Limb_Dev08_Sox9+_Scx+_E11.5" "SB199" "GGTA" 1 27859 "891"
3680 "WMC242688" "O8" "AB4007" "Limb_Dev08_Sox9+_Scx+_E11.5" "SB199" "GGTA" 1 17169 "698"
3681 "WMC242689" "A10" "AB4007" "Limb_Dev08_Sox9+_Scx+_E11.5" "SB199" "GGTA" 1 85737 "1629"
3682 "WMC242690" "C10" "AB4007" "Limb_Dev08_Sox9+_Scx+_E11.5" "SB199" "GGTA" 1 13341 "539"
3683 "WMC242691" "E10" "AB4007" "Limb_Dev08_Sox9+_Scx+_E11.5" "SB199" "GGTA" 1 20135 "702"
3684 "WMC242692" "G10" "AB4007" "Limb_Dev08_Sox9+_Scx+_E11.5" "SB199" "GGTA" 1 20932 "791"
3685 "WMC242693" "I10" "AB4007" "Limb_Dev08_Sox9+_Scx+_E11.5" "SB199" "GGTA" 1 24260 "1115"
3686 "WMC242694" "K10" "AB4007" "Limb_Dev08_Sox9+_Scx+_E11.5" "SB199" "GGTA" 1 12501 "481"
3687 "WMC242695" "M10" "AB4007" "Limb_Dev08_Sox9+_Scx+_E11.5" "SB199" "GGTA" 1 18123 "536"
3688 "WMC242696" "O10" "AB4007" "Limb_Dev08_Sox9+_Scx+_E11.5" "SB199" "GGTA" 1 35758 "1246"
3689 "WMC242697" "A12" "AB4007" "Limb_Dev08_Sox9+_Scx+_E11.5" "SB199" "GGTA" 1 48241 "1587"
3690 "WMC242698" "C12" "AB4007" "Limb_Dev08_Sox9+_Scx+_E11.5" "SB199" "GGTA" 1 13775 "566"
3691 "WMC242699" "E12" "AB4007" "Limb_Dev08_Sox9+_Scx+_E11.5" "SB199" "GGTA" 1 33922 "1220"
3692 "WMC242700" "G12" "AB4007" "Limb_Dev08_Sox9+_Scx+_E11.5" "SB199" "GGTA" 1 74803 "2150"
3693 "WMC242701" "I12" "AB4007" "Limb_Dev08_Sox9+_Scx+_E11.5" "SB199" "GGTA" 1 15914 "637"
3694 "WMC242702" "K12" "AB4007" "Limb_Dev08_Sox9+_Scx+_E11.5" "SB199" "GGTA" 1 29349 "1069"
3695 "WMC242703" "M12" "AB4007" "Limb_Dev08_Sox9+_Scx+_E11.5" "SB199" "GGTA" 1 28986 "1125"
3696 "WMC242704" "O12" "AB4007" "Limb_Dev08_Sox9+_Scx+_E11.5" "SB199" "GGTA" 1 43208 "1152"
3697 "WMC242705" "A14" "AB4007" "Limb_Dev08_Sox9+_Scx+_E11.5" "SB199" "GGTA" 1 80358 "1916"
3698 "WMC242706" "C14" "AB4007" "Limb_Dev08_Sox9+_Scx+_E11.5" "SB199" "GGTA" 1 32462 "962"
3699 "WMC242707" "E14" "AB4007" "Limb_Dev08_Sox9+_Scx+_E11.5" "SB199" "GGTA" 1 29039 "899"
3700 "WMC242708" "G14" "AB4007" "Limb_Dev08_Sox9+_Scx+_E11.5" "SB199" "GGTA" 1 36210 "1053"
3701 "WMC242709" "I14" "AB4007" "Limb_Dev08_Sox9+_Scx+_E11.5" "SB199" "GGTA" 1 34984 "1161"
3702 "WMC242710" "K14" "AB4007" "Limb_Dev08_Sox9+_Scx+_E11.5" "SB199" "GGTA" 1 33021 "1171"
3703 "WMC242711" "M14" "AB4007" "Limb_Dev08_Sox9+_Scx+_E11.5" "SB199" "GGTA" 1 18085 "629"
3704 "WMC242712" "O14" "AB4007" "Limb_Dev08_Sox9+_Scx+_E11.5" "SB199" "GGTA" 1 70433 "1945"
3705 "WMC242713" "A16" "AB4007" "Limb_Dev08_Sox9+_Scx+_E11.5" "SB199" "GGTA" 1 32929 "1020"
3706 "WMC242714" "C16" "AB4007" "Limb_Dev08_Sox9+_Scx+_E11.5" "SB199" "GGTA" 1 35351 "997"
3707 "WMC242715" "E16" "AB4007" "Limb_Dev08_Sox9+_Scx+_E11.5" "SB199" "GGTA" 1 80023 "1786"
3708 "WMC242716" "G16" "AB4007" "Limb_Dev08_Sox9+_Scx+_E11.5" "SB199" "GGTA" 1 28259 "1205"
3709 "WMC242717" "I16" "AB4007" "Limb_Dev08_Sox9+_Scx+_E11.5" "SB199" "GGTA" 1 33489 "1110"
3710 "WMC242718" "K16" "AB4007" "Limb_Dev08_Sox9+_Scx+_E11.5" "SB199" "GGTA" 1 35052 "1264"
3711 "WMC242719" "M16" "AB4007" "Limb_Dev08_Sox9+_Scx+_E11.5" "SB199" "GGTA" 1 91096 "2185"
3712 "WMC242720" "O16" "AB4007" "Limb_Dev08_Sox9+_Scx+_E11.5" "SB199" "GGTA" 1 43460 "1162"
3713 "WMC242721" "A18" "AB4007" "Limb_Dev08_Sox9+_Scx+_E11.5" "SB199" "GGTA" 1 44091 "1169"
3714 "WMC242722" "C18" "AB4007" "Limb_Dev08_Sox9+_Scx+_E11.5" "SB199" "GGTA" 1 34016 "965"
3715 "WMC242723" "E18" "AB4007" "Limb_Dev08_Sox9+_Scx+_E11.5" "SB199" "GGTA" 1 31619 "1046"
3716 "WMC242724" "G18" "AB4007" "Limb_Dev08_Sox9+_Scx+_E11.5" "SB199" "GGTA" 1 30225 "946"
3717 "WMC242725" "I18" "AB4007" "Limb_Dev08_Sox9+_Scx+_E11.5" "SB199" "GGTA" 1 29368 "907"
3718 "WMC242726" "K18" "AB4007" "Limb_Dev08_Sox9+_Scx+_E11.5" "SB199" "GGTA" 1 68400 "1779"
3719 "WMC242727" "M18" "AB4007" "Limb_Dev08_Sox9+_Scx+_E11.5" "SB199" "GGTA" 1 35796 "1133"
3720 "WMC242728" "O18" "AB4007" "Limb_Dev08_Sox9+_Scx+_E11.5" "SB199" "GGTA" 1 62695 "1525"
3721 "WMC242729" "A20" "AB4007" "Limb_Dev08_Sox9+_Scx+_E11.5" "SB199" "GGTA" 1 91951 "2131"
3722 "WMC242730" "C20" "AB4007" "Limb_Dev08_Sox9+_Scx+_E11.5" "SB199" "GGTA" 1 4131 "267"
3723 "WMC242731" "E20" "AB4007" "Limb_Dev08_Sox9+_Scx+_E11.5" "SB199" "GGTA" 1 38376 "1265"
3724 "WMC242732" "G20" "AB4007" "Limb_Dev08_Sox9+_Scx+_E11.5" "SB199" "GGTA" 1 55924 "1175"
3725 "WMC242733" "I20" "AB4007" "Limb_Dev08_Sox9+_Scx+_E11.5" "SB199" "GGTA" 1 16893 "596"
3726 "WMC242734" "K20" "AB4007" "Limb_Dev08_Sox9+_Scx+_E11.5" "SB199" "GGTA" 1 22888 "815"
3727 "WMC242735" "M20" "AB4007" "Limb_Dev08_Sox9+_Scx+_E11.5" "SB199" "GGTA" 1 66069 "1890"
3728 "WMC242736" "O20" "AB4007" "Limb_Dev08_Sox9+_Scx+_E11.5" "SB199" "GGTA" 1 101265 "2344"
3729 "WMC242737" "A22" "AB4007" "Limb_Dev08_Sox9+_Scx+_E11.5" "SB199" "GGTA" 1 61899 "1461"
3730 "WMC242738" "C22" "AB4007" "Limb_Dev08_Sox9+_Scx+_E11.5" "SB199" "GGTA" 1 37336 "1067"
3731 "WMC242739" "E22" "AB4007" "Limb_Dev08_Sox9+_Scx+_E11.5" "SB199" "GGTA" 1 29646 "981"
3732 "WMC242740" "G22" "AB4007" "Limb_Dev08_Sox9+_Scx+_E11.5" "SB199" "GGTA" 1 61848 "1524"
3733 "WMC242741" "I22" "AB4007" "Limb_Dev08_Sox9+_Scx+_E11.5" "SB199" "GGTA" 1 61372 "1761"
3734 "WMC242742" "K22" "AB4007" "Limb_Dev08_Sox9+_Scx+_E11.5" "SB199" "GGTA" 1 48229 "1303"
3735 "WMC242743" "M22" "AB4007" "Limb_Dev08_Sox9+_Scx+_E11.5" "SB199" "GGTA" 1 41189 "1026"
3736 "WMC242744" "O22" "AB4007" "Limb_Dev08_Sox9+_Scx+_E11.5" "SB199" "GGTA" 1 44137 "1400"
3737 "WMC242745" "A24" "AB4007" "Limb_Dev08_Sox9+_Scx+_E11.5" "SB199" "GGTA" 1 42487 "1392"
3738 "WMC242746" "C24" "AB4007" "Limb_Dev08_Sox9+_Scx+_E11.5" "SB199" "GGTA" 1 80936 "1736"
3739 "WMC242747" "E24" "AB4007" "Limb_Dev08_Sox9+_Scx+_E11.5" "SB199" "GGTA" 1 44884 "1069"
3740 "WMC242748" "G24" "AB4007" "Limb_Dev08_Sox9+_Scx+_E11.5" "SB199" "GGTA" 1 103790 "1932"
3741 "WMC242749" "I24" "AB4007" "Limb_Dev08_Sox9+_Scx+_E11.5" "SB199" "GGTA" 1 67673 "1410"
3742 "WMC242750" "K24" "AB4007" "Limb_Dev08_Sox9+_Scx+_E11.5" "SB199" "GGTA" 1 57935 "1641"
3743 "WMC242751" "M24" "AB4007" "Limb_Dev08_Sox9+_Scx+_E11.5" "SB199" "GGTA" 1 66964 "1370"
3744 "WMC242752" "O24" "AB4007" "Limb_Dev08_Sox9+_Scx+_E11.5" "SB199" "GGTA" 1 63663 "1336"
3745 "WMC242753" "B2" "AB4007" "Limb_Dev08_Sox9+_Scx+_E11.5" "SB199" "GGTA" 1 49462 "1361"
3746 "WMC242754" "D2" "AB4007" "Limb_Dev08_Sox9+_Scx+_E11.5" "SB199" "GGTA" 1 47382 "1179"
3747 "WMC242755" "F2" "AB4007" "Limb_Dev08_Sox9+_Scx+_E11.5" "SB199" "GGTA" 1 71749 "1723"
3748 "WMC242756" "H2" "AB4007" "Limb_Dev08_Sox9+_Scx+_E11.5" "SB199" "GGTA" 1 21601 "834"
3749 "WMC242757" "J2" "AB4007" "Limb_Dev08_Sox9+_Scx+_E11.5" "SB199" "GGTA" 1 32552 "1098"
3750 "WMC242758" "L2" "AB4007" "Limb_Dev08_Sox9+_Scx+_E11.5" "SB199" "GGTA" 1 60564 "1681"
3751 "WMC242759" "N2" "AB4007" "Limb_Dev08_Sox9+_Scx+_E11.5" "SB199" "GGTA" 1 8109 "294"
3752 "WMC242760" "P2" "AB4007" "Limb_Dev08_Sox9+_Scx+_E11.5" "SB199" "GGTA" 0 999 "17"
3753 "WMC242761" "B4" "AB4007" "Limb_Dev08_Sox9+_Scx+_E11.5" "SB199" "GGTA" 1 24320 "808"
3754 "WMC242762" "D4" "AB4007" "Limb_Dev08_Sox9+_Scx+_E11.5" "SB199" "GGTA" 1 33818 "1081"
3755 "WMC242763" "F4" "AB4007" "Limb_Dev08_Sox9+_Scx+_E11.5" "SB199" "GGTA" 1 9362 "429"
3756 "WMC242764" "H4" "AB4007" "Limb_Dev08_Sox9+_Scx+_E11.5" "SB199" "GGTA" 1 16730 "619"
3757 "WMC242765" "J4" "AB4007" "Limb_Dev08_Sox9+_Scx+_E11.5" "SB199" "GGTA" 1 42199 "1242"
3758 "WMC242766" "L4" "AB4007" "Limb_Dev08_Sox9+_Scx+_E11.5" "SB199" "GGTA" 1 81994 "2158"
3759 "WMC242767" "N4" "AB4007" "Limb_Dev08_Sox9+_Scx+_E11.5" "SB199" "GGTA" 1 20946 "781"
3760 "WMC242768" "P4" "AB4007" "Limb_Dev08_Sox9+_Scx+_E11.5" "SB199" "GGTA" 1 52379 "1679"
3761 "WMC242769" "B6" "AB4007" "Limb_Dev08_Sox9+_Scx+_E11.5" "SB199" "GGTA" 1 10062 "356"
3762 "WMC242770" "D6" "AB4007" "Limb_Dev08_Sox9+_Scx+_E11.5" "SB199" "GGTA" 1 16965 "772"
3763 "WMC242771" "F6" "AB4007" "Limb_Dev08_Sox9+_Scx+_E11.5" "SB199" "GGTA" 1 15572 "594"
3764 "WMC242772" "H6" "AB4007" "Limb_Dev08_Sox9+_Scx+_E11.5" "SB199" "GGTA" 1 30417 "1103"
3765 "WMC242773" "J6" "AB4007" "Limb_Dev08_Sox9+_Scx+_E11.5" "SB199" "GGTA" 1 8256 "388"
3766 "WMC242774" "L6" "AB4007" "Limb_Dev08_Sox9+_Scx+_E11.5" "SB199" "GGTA" 1 7789 "397"
3767 "WMC242775" "N6" "AB4007" "Limb_Dev08_Sox9+_Scx+_E11.5" "SB199" "GGTA" 1 21481 "820"
3768 "WMC242776" "P6" "AB4007" "Limb_Dev08_Sox9+_Scx+_E11.5" "SB199" "GGTA" 1 48168 "1281"
3769 "WMC242777" "B8" "AB4007" "Limb_Dev08_Sox9+_Scx+_E11.5" "SB199" "GGTA" 1 20647 "742"
3770 "WMC242778" "D8" "AB4007" "Limb_Dev08_Sox9+_Scx+_E11.5" "SB199" "GGTA" 1 21934 "956"
3771 "WMC242779" "F8" "AB4007" "Limb_Dev08_Sox9+_Scx+_E11.5" "SB199" "GGTA" 1 15556 "695"
3772 "WMC242780" "H8" "AB4007" "Limb_Dev08_Sox9+_Scx+_E11.5" "SB199" "GGTA" 1 20801 "767"
3773 "WMC242781" "J8" "AB4007" "Limb_Dev08_Sox9+_Scx+_E11.5" "SB199" "GGTA" 1 9584 "344"
3774 "WMC242782" "L8" "AB4007" "Limb_Dev08_Sox9+_Scx+_E11.5" "SB199" "GGTA" 1 19764 "713"
3775 "WMC242783" "N8" "AB4007" "Limb_Dev08_Sox9+_Scx+_E11.5" "SB199" "GGTA" 1 17123 "743"
3776 "WMC242784" "P8" "AB4007" "Limb_Dev08_Sox9+_Scx+_E11.5" "SB199" "GGTA" 1 68897 "1887"
3777 "WMC242785" "B10" "AB4007" "Limb_Dev08_Sox9+_Scx+_E11.5" "SB199" "GGTA" 1 30430 "1124"
3778 "WMC242786" "D10" "AB4007" "Limb_Dev08_Sox9+_Scx+_E11.5" "SB199" "GGTA" 1 13869 "521"
3779 "WMC242787" "F10" "AB4007" "Limb_Dev08_Sox9+_Scx+_E11.5" "SB199" "GGTA" 1 13443 "540"
3780 "WMC242788" "H10" "AB4007" "Limb_Dev08_Sox9+_Scx+_E11.5" "SB199" "GGTA" 1 8855 "330"
3781 "WMC242789" "J10" "AB4007" "Limb_Dev08_Sox9+_Scx+_E11.5" "SB199" "GGTA" 1 37307 "1342"
3782 "WMC242790" "L10" "AB4007" "Limb_Dev08_Sox9+_Scx+_E11.5" "SB199" "GGTA" 1 19962 "696"
3783 "WMC242791" "N10" "AB4007" "Limb_Dev08_Sox9+_Scx+_E11.5" "SB199" "GGTA" 1 17775 "738"
3784 "WMC242792" "P10" "AB4007" "Limb_Dev08_Sox9+_Scx+_E11.5" "SB199" "GGTA" 1 63348 "1620"
3785 "WMC242793" "B12" "AB4007" "Limb_Dev08_Sox9+_Scx+_E11.5" "SB199" "GGTA" 1 31129 "1213"
3786 "WMC242794" "D12" "AB4007" "Limb_Dev08_Sox9+_Scx+_E11.5" "SB199" "GGTA" 1 33121 "1180"
3787 "WMC242795" "F12" "AB4007" "Limb_Dev08_Sox9+_Scx+_E11.5" "SB199" "GGTA" 1 37584 "1316"
3788 "WMC242796" "H12" "AB4007" "Limb_Dev08_Sox9+_Scx+_E11.5" "SB199" "GGTA" 1 82219 "2218"
3789 "WMC242797" "J12" "AB4007" "Limb_Dev08_Sox9+_Scx+_E11.5" "SB199" "GGTA" 1 16933 "571"
3790 "WMC242798" "L12" "AB4007" "Limb_Dev08_Sox9+_Scx+_E11.5" "SB199" "GGTA" 1 18141 "738"
3791 "WMC242799" "N12" "AB4007" "Limb_Dev08_Sox9+_Scx+_E11.5" "SB199" "GGTA" 1 21437 "790"
3792 "WMC242800" "P12" "AB4007" "Limb_Dev08_Sox9+_Scx+_E11.5" "SB199" "GGTA" 1 89269 "2116"
3793 "WMC242801" "B14" "AB4007" "Limb_Dev08_Sox9+_Scx+_E11.5" "SB199" "GGTA" 1 59971 "1774"
3794 "WMC242802" "D14" "AB4007" "Limb_Dev08_Sox9+_Scx+_E11.5" "SB199" "GGTA" 1 28095 "953"
3795 "WMC242803" "F14" "AB4007" "Limb_Dev08_Sox9+_Scx+_E11.5" "SB199" "GGTA" 1 21082 "840"
3796 "WMC242804" "H14" "AB4007" "Limb_Dev08_Sox9+_Scx+_E11.5" "SB199" "GGTA" 1 30776 "1087"
3797 "WMC242805" "J14" "AB4007" "Limb_Dev08_Sox9+_Scx+_E11.5" "SB199" "GGTA" 1 23295 "932"
3798 "WMC242806" "L14" "AB4007" "Limb_Dev08_Sox9+_Scx+_E11.5" "SB199" "GGTA" 1 20425 "721"
3799 "WMC242807" "N14" "AB4007" "Limb_Dev08_Sox9+_Scx+_E11.5" "SB199" "GGTA" 1 43640 "1178"
3800 "WMC242808" "P14" "AB4007" "Limb_Dev08_Sox9+_Scx+_E11.5" "SB199" "GGTA" 1 154709 "3270"
3801 "WMC242809" "B16" "AB4007" "Limb_Dev08_Sox9+_Scx+_E11.5" "SB199" "GGTA" 1 79657 "2200"
3802 "WMC242810" "D16" "AB4007" "Limb_Dev08_Sox9+_Scx+_E11.5" "SB199" "GGTA" 1 41690 "1515"
3803 "WMC242811" "F16" "AB4007" "Limb_Dev08_Sox9+_Scx+_E11.5" "SB199" "GGTA" 1 138612 "2934"
3804 "WMC242812" "H16" "AB4007" "Limb_Dev08_Sox9+_Scx+_E11.5" "SB199" "GGTA" 1 47657 "1282"
3805 "WMC242813" "J16" "AB4007" "Limb_Dev08_Sox9+_Scx+_E11.5" "SB199" "GGTA" 1 26562 "968"
3806 "WMC242814" "L16" "AB4007" "Limb_Dev08_Sox9+_Scx+_E11.5" "SB199" "GGTA" 1 53280 "1647"
3807 "WMC242815" "N16" "AB4007" "Limb_Dev08_Sox9+_Scx+_E11.5" "SB199" "GGTA" 1 25606 "827"
3808 "WMC242816" "P16" "AB4007" "Limb_Dev08_Sox9+_Scx+_E11.5" "SB199" "GGTA" 1 116602 "2461"
3809 "WMC242817" "B18" "AB4007" "Limb_Dev08_Sox9+_Scx+_E11.5" "SB199" "GGTA" 1 35694 "942"
3810 "WMC242818" "D18" "AB4007" "Limb_Dev08_Sox9+_Scx+_E11.5" "SB199" "GGTA" 1 22071 "839"
3811 "WMC242819" "F18" "AB4007" "Limb_Dev08_Sox9+_Scx+_E11.5" "SB199" "GGTA" 1 54836 "1707"
3812 "WMC242820" "H18" "AB4007" "Limb_Dev08_Sox9+_Scx+_E11.5" "SB199" "GGTA" 1 66671 "1558"
3813 "WMC242821" "J18" "AB4007" "Limb_Dev08_Sox9+_Scx+_E11.5" "SB199" "GGTA" 1 52219 "1797"
3814 "WMC242822" "L18" "AB4007" "Limb_Dev08_Sox9+_Scx+_E11.5" "SB199" "GGTA" 1 5494 "86"
3815 "WMC242823" "N18" "AB4007" "Limb_Dev08_Sox9+_Scx+_E11.5" "SB199" "GGTA" 1 16003 "521"
3816 "WMC242824" "P18" "AB4007" "Limb_Dev08_Sox9+_Scx+_E11.5" "SB199" "GGTA" 1 21963 "802"
3817 "WMC242825" "B20" "AB4007" "Limb_Dev08_Sox9+_Scx+_E11.5" "SB199" "GGTA" 1 52952 "1764"
3818 "WMC242826" "D20" "AB4007" "Limb_Dev08_Sox9+_Scx+_E11.5" "SB199" "GGTA" 1 12050 "466"
3819 "WMC242827" "F20" "AB4007" "Limb_Dev08_Sox9+_Scx+_E11.5" "SB199" "GGTA" 1 128253 "2997"
3820 "WMC242828" "H20" "AB4007" "Limb_Dev08_Sox9+_Scx+_E11.5" "SB199" "GGTA" 1 58529 "1651"
3821 "WMC242829" "J20" "AB4007" "Limb_Dev08_Sox9+_Scx+_E11.5" "SB199" "GGTA" 1 31633 "1123"
3822 "WMC242830" "L20" "AB4007" "Limb_Dev08_Sox9+_Scx+_E11.5" "SB199" "GGTA" 1 47936 "1577"
3823 "WMC242831" "N20" "AB4007" "Limb_Dev08_Sox9+_Scx+_E11.5" "SB199" "GGTA" 1 74034 "2176"
3824 "WMC242832" "P20" "AB4007" "Limb_Dev08_Sox9+_Scx+_E11.5" "SB199" "GGTA" 1 82495 "1887"
3825 "WMC242833" "B22" "AB4007" "Limb_Dev08_Sox9+_Scx+_E11.5" "SB199" "GGTA" 1 51945 "1760"
3826 "WMC242834" "D22" "AB4007" "Limb_Dev08_Sox9+_Scx+_E11.5" "SB199" "GGTA" 1 9421 "408"
3827 "WMC242835" "F22" "AB4007" "Limb_Dev08_Sox9+_Scx+_E11.5" "SB199" "GGTA" 1 43802 "1384"
3828 "WMC242836" "H22" "AB4007" "Limb_Dev08_Sox9+_Scx+_E11.5" "SB199" "GGTA" 1 43599 "1283"
3829 "WMC242837" "J22" "AB4007" "Limb_Dev08_Sox9+_Scx+_E11.5" "SB199" "GGTA" 1 24007 "904"
3830 "WMC242838" "L22" "AB4007" "Limb_Dev08_Sox9+_Scx+_E11.5" "SB199" "GGTA" 1 37618 "1279"
3831 "WMC242839" "N22" "AB4007" "Limb_Dev08_Sox9+_Scx+_E11.5" "SB199" "GGTA" 1 82814 "1973"
3832 "WMC242840" "P22" "AB4007" "Limb_Dev08_Sox9+_Scx+_E11.5" "SB199" "GGTA" 1 34354 "1289"
3833 "WMC242841" "B24" "AB4007" "Limb_Dev08_Sox9+_Scx+_E11.5" "SB199" "GGTA" 1 94426 "2294"
3834 "WMC242842" "D24" "AB4007" "Limb_Dev08_Sox9+_Scx+_E11.5" "SB199" "GGTA" 1 54653 "1384"
3835 "WMC242843" "F24" "AB4007" "Limb_Dev08_Sox9+_Scx+_E11.5" "SB199" "GGTA" 1 54024 "1054"
3836 "WMC242844" "H24" "AB4007" "Limb_Dev08_Sox9+_Scx+_E11.5" "SB199" "GGTA" 1 73663 "1568"
3837 "WMC242845" "J24" "AB4007" "Limb_Dev08_Sox9+_Scx+_E11.5" "SB199" "GGTA" 1 89305 "1963"
3838 "WMC242846" "L24" "AB4007" "Limb_Dev08_Sox9+_Scx+_E11.5" "SB199" "GGTA" 1 60787 "1606"
3839 "WMC242847" "N24" "AB4007" "Limb_Dev08_Sox9+_Scx+_E11.5" "SB199" "GGTA" 1 86960 "1740"
3840 "WMC242848" "P24" "AB4007" "Limb_Dev08_Sox9+_Scx+_E11.5" "SB199" "GGTA" 1 50713 "1617"
3841 "WMC242849" "A1" "AB4008" "Limb_Dev08_Sox9+_E11.5" "SB199" "TCCG" 1 15793 "867"
3842 "WMC242850" "C1" "AB4008" "Limb_Dev08_Sox9+_E11.5" "SB199" "TCCG" 1 175816 "4136"
3843 "WMC242851" "E1" "AB4008" "Limb_Dev08_Sox9+_E11.5" "SB199" "TCCG" 1 33645 "1358"
3844 "WMC242852" "G1" "AB4008" "Limb_Dev08_Sox9+_E11.5" "SB199" "TCCG" 1 21398 "881"
3845 "WMC242853" "I1" "AB4008" "Limb_Dev08_Sox9+_E11.5" "SB199" "TCCG" 1 61799 "1677"
3846 "WMC242854" "K1" "AB4008" "Limb_Dev08_Sox9+_E11.5" "SB199" "TCCG" 1 9172 "427"
3847 "WMC242855" "M1" "AB4008" "Limb_Dev08_Sox9+_E11.5" "SB199" "TCCG" 1 48537 "1648"
3848 "WMC242856" "O1" "AB4008" "Limb_Dev08_Sox9+_E11.5" "SB199" "TCCG" 0 3181 "87"
3849 "WMC242857" "A3" "AB4008" "Limb_Dev08_Sox9+_E11.5" "SB199" "TCCG" 1 73573 "1985"
3850 "WMC242858" "C3" "AB4008" "Limb_Dev08_Sox9+_E11.5" "SB199" "TCCG" 1 89824 "2720"
3851 "WMC242859" "E3" "AB4008" "Limb_Dev08_Sox9+_E11.5" "SB199" "TCCG" 1 35755 "1336"
3852 "WMC242860" "G3" "AB4008" "Limb_Dev08_Sox9+_E11.5" "SB199" "TCCG" 1 10897 "579"
3853 "WMC242861" "I3" "AB4008" "Limb_Dev08_Sox9+_E11.5" "SB199" "TCCG" 1 98724 "2957"
3854 "WMC242862" "K3" "AB4008" "Limb_Dev08_Sox9+_E11.5" "SB199" "TCCG" 1 62454 "1790"
3855 "WMC242863" "M3" "AB4008" "Limb_Dev08_Sox9+_E11.5" "SB199" "TCCG" 1 50080 "1826"
3856 "WMC242864" "O3" "AB4008" "Limb_Dev08_Sox9+_E11.5" "SB199" "TCCG" 1 23430 "752"
3857 "WMC242865" "A5" "AB4008" "Limb_Dev08_Sox9+_E11.5" "SB199" "TCCG" 1 70135 "2563"
3858 "WMC242866" "C5" "AB4008" "Limb_Dev08_Sox9+_E11.5" "SB199" "TCCG" 1 68241 "2376"
3859 "WMC242867" "E5" "AB4008" "Limb_Dev08_Sox9+_E11.5" "SB199" "TCCG" 1 14156 "535"
3860 "WMC242868" "G5" "AB4008" "Limb_Dev08_Sox9+_E11.5" "SB199" "TCCG" 1 22664 "1047"
3861 "WMC242869" "I5" "AB4008" "Limb_Dev08_Sox9+_E11.5" "SB199" "TCCG" 1 21356 "1008"
3862 "WMC242870" "K5" "AB4008" "Limb_Dev08_Sox9+_E11.5" "SB199" "TCCG" 1 99120 "2634"
3863 "WMC242871" "M5" "AB4008" "Limb_Dev08_Sox9+_E11.5" "SB199" "TCCG" 1 23175 "856"
3864 "WMC242872" "O5" "AB4008" "Limb_Dev08_Sox9+_E11.5" "SB199" "TCCG" 1 15084 "740"
3865 "WMC242873" "A7" "AB4008" "Limb_Dev08_Sox9+_E11.5" "SB199" "TCCG" 1 57654 "2089"
3866 "WMC242874" "C7" "AB4008" "Limb_Dev08_Sox9+_E11.5" "SB199" "TCCG" 1 33879 "1522"
3867 "WMC242875" "E7" "AB4008" "Limb_Dev08_Sox9+_E11.5" "SB199" "TCCG" 1 29556 "1417"
3868 "WMC242876" "G7" "AB4008" "Limb_Dev08_Sox9+_E11.5" "SB199" "TCCG" 1 3302 "198"
3869 "WMC242877" "I7" "AB4008" "Limb_Dev08_Sox9+_E11.5" "SB199" "TCCG" 1 21263 "1027"
3870 "WMC242878" "K7" "AB4008" "Limb_Dev08_Sox9+_E11.5" "SB199" "TCCG" 1 95130 "2558"
3871 "WMC242879" "M7" "AB4008" "Limb_Dev08_Sox9+_E11.5" "SB199" "TCCG" 1 48622 "1851"
3872 "WMC242880" "O7" "AB4008" "Limb_Dev08_Sox9+_E11.5" "SB199" "TCCG" 1 26152 "1100"
3873 "WMC242881" "A9" "AB4008" "Limb_Dev08_Sox9+_E11.5" "SB199" "TCCG" 1 60977 "1984"
3874 "WMC242882" "C9" "AB4008" "Limb_Dev08_Sox9+_E11.5" "SB199" "TCCG" 1 18893 "817"
3875 "WMC242883" "E9" "AB4008" "Limb_Dev08_Sox9+_E11.5" "SB199" "TCCG" 1 27148 "1299"
3876 "WMC242884" "G9" "AB4008" "Limb_Dev08_Sox9+_E11.5" "SB199" "TCCG" 1 26618 "1159"
3877 "WMC242885" "I9" "AB4008" "Limb_Dev08_Sox9+_E11.5" "SB199" "TCCG" 1 30028 "1181"
3878 "WMC242886" "K9" "AB4008" "Limb_Dev08_Sox9+_E11.5" "SB199" "TCCG" 1 20354 "732"
3879 "WMC242887" "M9" "AB4008" "Limb_Dev08_Sox9+_E11.5" "SB199" "TCCG" 1 37718 "1648"
3880 "WMC242888" "O9" "AB4008" "Limb_Dev08_Sox9+_E11.5" "SB199" "TCCG" 1 20708 "932"
3881 "WMC242889" "A11" "AB4008" "Limb_Dev08_Sox9+_E11.5" "SB199" "TCCG" 1 183748 "4578"
3882 "WMC242890" "C11" "AB4008" "Limb_Dev08_Sox9+_E11.5" "SB199" "TCCG" 1 77101 "2546"
3883 "WMC242891" "E11" "AB4008" "Limb_Dev08_Sox9+_E11.5" "SB199" "TCCG" 1 37123 "1508"
3884 "WMC242892" "G11" "AB4008" "Limb_Dev08_Sox9+_E11.5" "SB199" "TCCG" 1 13796 "638"
3885 "WMC242893" "I11" "AB4008" "Limb_Dev08_Sox9+_E11.5" "SB199" "TCCG" 1 8551 "538"
3886 "WMC242894" "K11" "AB4008" "Limb_Dev08_Sox9+_E11.5" "SB199" "TCCG" 1 26397 "1179"
3887 "WMC242895" "M11" "AB4008" "Limb_Dev08_Sox9+_E11.5" "SB199" "TCCG" 1 32940 "1511"
3888 "WMC242896" "O11" "AB4008" "Limb_Dev08_Sox9+_E11.5" "SB199" "TCCG" 1 40018 "1586"
3889 "WMC242897" "A13" "AB4008" "Limb_Dev08_Sox9+_E11.5" "SB199" "TCCG" 1 47190 "1976"
3890 "WMC242898" "C13" "AB4008" "Limb_Dev08_Sox9+_E11.5" "SB199" "TCCG" 1 11532 "537"
3891 "WMC242899" "E13" "AB4008" "Limb_Dev08_Sox9+_E11.5" "SB199" "TCCG" 1 15391 "738"
3892 "WMC242900" "G13" "AB4008" "Limb_Dev08_Sox9+_E11.5" "SB199" "TCCG" 1 14154 "615"
3893 "WMC242901" "I13" "AB4008" "Limb_Dev08_Sox9+_E11.5" "SB199" "TCCG" 1 22179 "1004"
3894 "WMC242902" "K13" "AB4008" "Limb_Dev08_Sox9+_E11.5" "SB199" "TCCG" 1 27755 "1144"
3895 "WMC242903" "M13" "AB4008" "Limb_Dev08_Sox9+_E11.5" "SB199" "TCCG" 1 41059 "1461"
3896 "WMC242904" "O13" "AB4008" "Limb_Dev08_Sox9+_E11.5" "SB199" "TCCG" 1 44443 "1690"
3897 "WMC242905" "A15" "AB4008" "Limb_Dev08_Sox9+_E11.5" "SB199" "TCCG" 1 89779 "2667"
3898 "WMC242906" "C15" "AB4008" "Limb_Dev08_Sox9+_E11.5" "SB199" "TCCG" 1 34809 "1426"
3899 "WMC242907" "E15" "AB4008" "Limb_Dev08_Sox9+_E11.5" "SB199" "TCCG" 1 29574 "1271"
3900 "WMC242908" "G15" "AB4008" "Limb_Dev08_Sox9+_E11.5" "SB199" "TCCG" 1 67690 "2797"
3901 "WMC242909" "I15" "AB4008" "Limb_Dev08_Sox9+_E11.5" "SB199" "TCCG" 1 58245 "2193"
3902 "WMC242910" "K15" "AB4008" "Limb_Dev08_Sox9+_E11.5" "SB199" "TCCG" 1 34585 "1475"
3903 "WMC242911" "M15" "AB4008" "Limb_Dev08_Sox9+_E11.5" "SB199" "TCCG" 1 27537 "1096"
3904 "WMC242912" "O15" "AB4008" "Limb_Dev08_Sox9+_E11.5" "SB199" "TCCG" 1 36010 "1499"
3905 "WMC242913" "A17" "AB4008" "Limb_Dev08_Sox9+_E11.5" "SB199" "TCCG" 1 83184 "2886"
3906 "WMC242914" "C17" "AB4008" "Limb_Dev08_Sox9+_E11.5" "SB199" "TCCG" 1 78885 "2430"
3907 "WMC242915" "E17" "AB4008" "Limb_Dev08_Sox9+_E11.5" "SB199" "TCCG" 1 13946 "596"
3908 "WMC242916" "G17" "AB4008" "Limb_Dev08_Sox9+_E11.5" "SB199" "TCCG" 1 39088 "1680"
3909 "WMC242917" "I17" "AB4008" "Limb_Dev08_Sox9+_E11.5" "SB199" "TCCG" 1 99145 "2804"
3910 "WMC242918" "K17" "AB4008" "Limb_Dev08_Sox9+_E11.5" "SB199" "TCCG" 1 36561 "1411"
3911 "WMC242919" "M17" "AB4008" "Limb_Dev08_Sox9+_E11.5" "SB199" "TCCG" 1 57364 "1802"
3912 "WMC242920" "O17" "AB4008" "Limb_Dev08_Sox9+_E11.5" "SB199" "TCCG" 1 66066 "2105"
3913 "WMC242921" "A19" "AB4008" "Limb_Dev08_Sox9+_E11.5" "SB199" "TCCG" 1 6576 "160"
3914 "WMC242922" "C19" "AB4008" "Limb_Dev08_Sox9+_E11.5" "SB199" "TCCG" 1 10183 "430"
3915 "WMC242923" "E19" "AB4008" "Limb_Dev08_Sox9+_E11.5" "SB199" "TCCG" 1 21900 "811"
3916 "WMC242924" "G19" "AB4008" "Limb_Dev08_Sox9+_E11.5" "SB199" "TCCG" 1 10025 "534"
3917 "WMC242925" "I19" "AB4008" "Limb_Dev08_Sox9+_E11.5" "SB199" "TCCG" 1 37764 "1470"
3918 "WMC242926" "K19" "AB4008" "Limb_Dev08_Sox9+_E11.5" "SB199" "TCCG" 1 42275 "1592"
3919 "WMC242927" "M19" "AB4008" "Limb_Dev08_Sox9+_E11.5" "SB199" "TCCG" 1 66896 "2052"
3920 "WMC242928" "O19" "AB4008" "Limb_Dev08_Sox9+_E11.5" "SB199" "TCCG" 1 56780 "2104"
3921 "WMC242929" "A21" "AB4008" "Limb_Dev08_Sox9+_E11.5" "SB199" "TCCG" 1 102131 "2865"
3922 "WMC242930" "C21" "AB4008" "Limb_Dev08_Sox9+_E11.5" "SB199" "TCCG" 1 2319 "36"
3923 "WMC242931" "E21" "AB4008" "Limb_Dev08_Sox9+_E11.5" "SB199" "TCCG" 1 12275 "546"
3924 "WMC242932" "G21" "AB4008" "Limb_Dev08_Sox9+_E11.5" "SB199" "TCCG" 1 33078 "1308"
3925 "WMC242933" "I21" "AB4008" "Limb_Dev08_Sox9+_E11.5" "SB199" "TCCG" 1 13222 "496"
3926 "WMC242934" "K21" "AB4008" "Limb_Dev08_Sox9+_E11.5" "SB199" "TCCG" 1 19684 "798"
3927 "WMC242935" "M21" "AB4008" "Limb_Dev08_Sox9+_E11.5" "SB199" "TCCG" 1 104254 "2881"
3928 "WMC242936" "O21" "AB4008" "Limb_Dev08_Sox9+_E11.5" "SB199" "TCCG" 1 85818 "2148"
3929 "WMC242937" "A23" "AB4008" "Limb_Dev08_Sox9+_E11.5" "SB199" "TCCG" 1 188200 "3934"
3930 "WMC242938" "C23" "AB4008" "Limb_Dev08_Sox9+_E11.5" "SB199" "TCCG" 1 102755 "3018"
3931 "WMC242939" "E23" "AB4008" "Limb_Dev08_Sox9+_E11.5" "SB199" "TCCG" 1 6739 "247"
3932 "WMC242940" "G23" "AB4008" "Limb_Dev08_Sox9+_E11.5" "SB199" "TCCG" 1 56699 "2034"
3933 "WMC242941" "I23" "AB4008" "Limb_Dev08_Sox9+_E11.5" "SB199" "TCCG" 1 57222 "2127"
3934 "WMC242942" "K23" "AB4008" "Limb_Dev08_Sox9+_E11.5" "SB199" "TCCG" 1 94804 "2592"
3935 "WMC242943" "M23" "AB4008" "Limb_Dev08_Sox9+_E11.5" "SB199" "TCCG" 1 47224 "1497"
3936 "WMC242944" "O23" "AB4008" "Limb_Dev08_Sox9+_E11.5" "SB199" "TCCG" 1 45460 "1708"
3937 "WMC242945" "B1" "AB4008" "Limb_Dev08_Sox9+_E11.5" "SB199" "TCCG" 1 102851 "3131"
3938 "WMC242946" "D1" "AB4008" "Limb_Dev08_Sox9+_E11.5" "SB199" "TCCG" 1 11849 "611"
3939 "WMC242947" "F1" "AB4008" "Limb_Dev08_Sox9+_E11.5" "SB199" "TCCG" 1 47387 "1898"
3940 "WMC242948" "H1" "AB4008" "Limb_Dev08_Sox9+_E11.5" "SB199" "TCCG" 1 39559 "1377"
3941 "WMC242949" "J1" "AB4008" "Limb_Dev08_Sox9+_E11.5" "SB199" "TCCG" 1 34289 "1968"
3942 "WMC242950" "L1" "AB4008" "Limb_Dev08_Sox9+_E11.5" "SB199" "TCCG" 1 58391 "1849"
3943 "WMC242951" "N1" "AB4008" "Limb_Dev08_Sox9+_E11.5" "SB199" "TCCG" 1 22191 "879"
3944 "WMC242952" "P1" "AB4008" "Limb_Dev08_Sox9+_E11.5" "SB199" "TCCG" 0 1145 "13"
3945 "WMC242953" "B3" "AB4008" "Limb_Dev08_Sox9+_E11.5" "SB199" "TCCG" 1 31392 "1295"
3946 "WMC242954" "D3" "AB4008" "Limb_Dev08_Sox9+_E11.5" "SB199" "TCCG" 1 13978 "715"
3947 "WMC242955" "F3" "AB4008" "Limb_Dev08_Sox9+_E11.5" "SB199" "TCCG" 1 28469 "1383"
3948 "WMC242956" "H3" "AB4008" "Limb_Dev08_Sox9+_E11.5" "SB199" "TCCG" 1 26798 "1394"
3949 "WMC242957" "J3" "AB4008" "Limb_Dev08_Sox9+_E11.5" "SB199" "TCCG" 1 47462 "1578"
3950 "WMC242958" "L3" "AB4008" "Limb_Dev08_Sox9+_E11.5" "SB199" "TCCG" 1 30912 "1187"
3951 "WMC242959" "N3" "AB4008" "Limb_Dev08_Sox9+_E11.5" "SB199" "TCCG" 1 23036 "885"
3952 "WMC242960" "P3" "AB4008" "Limb_Dev08_Sox9+_E11.5" "SB199" "TCCG" 1 39045 "1274"
3953 "WMC242961" "B5" "AB4008" "Limb_Dev08_Sox9+_E11.5" "SB199" "TCCG" 1 46409 "1532"
3954 "WMC242962" "D5" "AB4008" "Limb_Dev08_Sox9+_E11.5" "SB199" "TCCG" 1 19601 "1031"
3955 "WMC242963" "F5" "AB4008" "Limb_Dev08_Sox9+_E11.5" "SB199" "TCCG" 1 15816 "701"
3956 "WMC242964" "H5" "AB4008" "Limb_Dev08_Sox9+_E11.5" "SB199" "TCCG" 1 15476 "669"
3957 "WMC242965" "J5" "AB4008" "Limb_Dev08_Sox9+_E11.5" "SB199" "TCCG" 1 60256 "2229"
3958 "WMC242966" "L5" "AB4008" "Limb_Dev08_Sox9+_E11.5" "SB199" "TCCG" 1 37138 "1558"
3959 "WMC242967" "N5" "AB4008" "Limb_Dev08_Sox9+_E11.5" "SB199" "TCCG" 1 17381 "682"
3960 "WMC242968" "P5" "AB4008" "Limb_Dev08_Sox9+_E11.5" "SB199" "TCCG" 1 18667 "899"
3961 "WMC242969" "B7" "AB4008" "Limb_Dev08_Sox9+_E11.5" "SB199" "TCCG" 1 35619 "1236"
3962 "WMC242970" "D7" "AB4008" "Limb_Dev08_Sox9+_E11.5" "SB199" "TCCG" 1 20781 "1004"
3963 "WMC242971" "F7" "AB4008" "Limb_Dev08_Sox9+_E11.5" "SB199" "TCCG" 1 6774 "339"
3964 "WMC242972" "H7" "AB4008" "Limb_Dev08_Sox9+_E11.5" "SB199" "TCCG" 1 17760 "852"
3965 "WMC242973" "J7" "AB4008" "Limb_Dev08_Sox9+_E11.5" "SB199" "TCCG" 1 51082 "1742"
3966 "WMC242974" "L7" "AB4008" "Limb_Dev08_Sox9+_E11.5" "SB199" "TCCG" 1 49235 "2005"
3967 "WMC242975" "N7" "AB4008" "Limb_Dev08_Sox9+_E11.5" "SB199" "TCCG" 1 19552 "730"
3968 "WMC242976" "P7" "AB4008" "Limb_Dev08_Sox9+_E11.5" "SB199" "TCCG" 1 55267 "1835"
3969 "WMC242977" "B9" "AB4008" "Limb_Dev08_Sox9+_E11.5" "SB199" "TCCG" 1 28900 "1227"
3970 "WMC242978" "D9" "AB4008" "Limb_Dev08_Sox9+_E11.5" "SB199" "TCCG" 1 50184 "1844"
3971 "WMC242979" "F9" "AB4008" "Limb_Dev08_Sox9+_E11.5" "SB199" "TCCG" 1 14668 "709"
3972 "WMC242980" "H9" "AB4008" "Limb_Dev08_Sox9+_E11.5" "SB199" "TCCG" 1 17163 "826"
3973 "WMC242981" "J9" "AB4008" "Limb_Dev08_Sox9+_E11.5" "SB199" "TCCG" 1 16299 "786"
3974 "WMC242982" "L9" "AB4008" "Limb_Dev08_Sox9+_E11.5" "SB199" "TCCG" 1 14965 "767"
3975 "WMC242983" "N9" "AB4008" "Limb_Dev08_Sox9+_E11.5" "SB199" "TCCG" 1 36797 "1616"
3976 "WMC242984" "P9" "AB4008" "Limb_Dev08_Sox9+_E11.5" "SB199" "TCCG" 1 67232 "2209"
3977 "WMC242985" "B11" "AB4008" "Limb_Dev08_Sox9+_E11.5" "SB199" "TCCG" 1 42987 "1460"
3978 "WMC242986" "D11" "AB4008" "Limb_Dev08_Sox9+_E11.5" "SB199" "TCCG" 1 13010 "591"
3979 "WMC242987" "F11" "AB4008" "Limb_Dev08_Sox9+_E11.5" "SB199" "TCCG" 1 12846 "629"
3980 "WMC242988" "H11" "AB4008" "Limb_Dev08_Sox9+_E11.5" "SB199" "TCCG" 1 9223 "422"
3981 "WMC242989" "J11" "AB4008" "Limb_Dev08_Sox9+_E11.5" "SB199" "TCCG" 1 8464 "364"
3982 "WMC242990" "L11" "AB4008" "Limb_Dev08_Sox9+_E11.5" "SB199" "TCCG" 1 26354 "1236"
3983 "WMC242991" "N11" "AB4008" "Limb_Dev08_Sox9+_E11.5" "SB199" "TCCG" 1 34040 "1537"
3984 "WMC242992" "P11" "AB4008" "Limb_Dev08_Sox9+_E11.5" "SB199" "TCCG" 1 37206 "1218"
3985 "WMC242993" "B13" "AB4008" "Limb_Dev08_Sox9+_E11.5" "SB199" "TCCG" 1 59920 "2202"
3986 "WMC242994" "D13" "AB4008" "Limb_Dev08_Sox9+_E11.5" "SB199" "TCCG" 1 37866 "1632"
3987 "WMC242995" "F13" "AB4008" "Limb_Dev08_Sox9+_E11.5" "SB199" "TCCG" 1 7289 "380"
3988 "WMC242996" "H13" "AB4008" "Limb_Dev08_Sox9+_E11.5" "SB199" "TCCG" 1 19626 "982"
3989 "WMC242997" "J13" "AB4008" "Limb_Dev08_Sox9+_E11.5" "SB199" "TCCG" 1 35971 "1278"
3990 "WMC242998" "L13" "AB4008" "Limb_Dev08_Sox9+_E11.5" "SB199" "TCCG" 1 17090 "893"
3991 "WMC242999" "N13" "AB4008" "Limb_Dev08_Sox9+_E11.5" "SB199" "TCCG" 1 28868 "1181"
3992 "WMC243000" "P13" "AB4008" "Limb_Dev08_Sox9+_E11.5" "SB199" "TCCG" 1 92566 "2825"
3993 "WMC243001" "B15" "AB4008" "Limb_Dev08_Sox9+_E11.5" "SB199" "TCCG" 1 5776 "325"
3994 "WMC243002" "D15" "AB4008" "Limb_Dev08_Sox9+_E11.5" "SB199" "TCCG" 1 11402 "500"
3995 "WMC243003" "F15" "AB4008" "Limb_Dev08_Sox9+_E11.5" "SB199" "TCCG" 1 6443 "344"
3996 "WMC243004" "H15" "AB4008" "Limb_Dev08_Sox9+_E11.5" "SB199" "TCCG" 1 39514 "1490"
3997 "WMC243005" "J15" "AB4008" "Limb_Dev08_Sox9+_E11.5" "SB199" "TCCG" 1 24924 "1130"
3998 "WMC243006" "L15" "AB4008" "Limb_Dev08_Sox9+_E11.5" "SB199" "TCCG" 1 7012 "406"
3999 "WMC243007" "N15" "AB4008" "Limb_Dev08_Sox9+_E11.5" "SB199" "TCCG" 1 30778 "937"
4000 "WMC243008" "P15" "AB4008" "Limb_Dev08_Sox9+_E11.5" "SB199" "TCCG" 1 50657 "1589"
4001 "WMC243009" "B17" "AB4008" "Limb_Dev08_Sox9+_E11.5" "SB199" "TCCG" 1 54370 "1715"
4002 "WMC243010" "D17" "AB4008" "Limb_Dev08_Sox9+_E11.5" "SB199" "TCCG" 1 36300 "1387"
4003 "WMC243011" "F17" "AB4008" "Limb_Dev08_Sox9+_E11.5" "SB199" "TCCG" 1 15752 "672"
4004 "WMC243012" "H17" "AB4008" "Limb_Dev08_Sox9+_E11.5" "SB199" "TCCG" 1 6673 "208"
4005 "WMC243013" "J17" "AB4008" "Limb_Dev08_Sox9+_E11.5" "SB199" "TCCG" 1 38459 "1429"
4006 "WMC243014" "L17" "AB4008" "Limb_Dev08_Sox9+_E11.5" "SB199" "TCCG" 1 23772 "1229"
4007 "WMC243015" "N17" "AB4008" "Limb_Dev08_Sox9+_E11.5" "SB199" "TCCG" 1 72325 "2326"
4008 "WMC243016" "P17" "AB4008" "Limb_Dev08_Sox9+_E11.5" "SB199" "TCCG" 1 53659 "1935"
4009 "WMC243017" "B19" "AB4008" "Limb_Dev08_Sox9+_E11.5" "SB199" "TCCG" 1 94139 "2824"
4010 "WMC243018" "D19" "AB4008" "Limb_Dev08_Sox9+_E11.5" "SB199" "TCCG" 1 20454 "954"
4011 "WMC243019" "F19" "AB4008" "Limb_Dev08_Sox9+_E11.5" "SB199" "TCCG" 1 24051 "1117"
4012 "WMC243020" "H19" "AB4008" "Limb_Dev08_Sox9+_E11.5" "SB199" "TCCG" 1 30099 "1214"
4013 "WMC243021" "J19" "AB4008" "Limb_Dev08_Sox9+_E11.5" "SB199" "TCCG" 1 42554 "1696"
4014 "WMC243022" "L19" "AB4008" "Limb_Dev08_Sox9+_E11.5" "SB199" "TCCG" 1 23752 "989"
4015 "WMC243023" "N19" "AB4008" "Limb_Dev08_Sox9+_E11.5" "SB199" "TCCG" 1 87089 "2204"
4016 "WMC243024" "P19" "AB4008" "Limb_Dev08_Sox9+_E11.5" "SB199" "TCCG" 1 35858 "881"
4017 "WMC243025" "B21" "AB4008" "Limb_Dev08_Sox9+_E11.5" "SB199" "TCCG" 1 42517 "1663"
4018 "WMC243026" "D21" "AB4008" "Limb_Dev08_Sox9+_E11.5" "SB199" "TCCG" 1 3273 "179"
4019 "WMC243027" "F21" "AB4008" "Limb_Dev08_Sox9+_E11.5" "SB199" "TCCG" 1 34379 "1368"
4020 "WMC243028" "H21" "AB4008" "Limb_Dev08_Sox9+_E11.5" "SB199" "TCCG" 1 29367 "1234"
4021 "WMC243029" "J21" "AB4008" "Limb_Dev08_Sox9+_E11.5" "SB199" "TCCG" 1 27083 "1037"
4022 "WMC243030" "L21" "AB4008" "Limb_Dev08_Sox9+_E11.5" "SB199" "TCCG" 1 25627 "1122"
4023 "WMC243031" "N21" "AB4008" "Limb_Dev08_Sox9+_E11.5" "SB199" "TCCG" 1 36147 "1224"
4024 "WMC243032" "P21" "AB4008" "Limb_Dev08_Sox9+_E11.5" "SB199" "TCCG" 1 73312 "2174"
4025 "WMC243033" "B23" "AB4008" "Limb_Dev08_Sox9+_E11.5" "SB199" "TCCG" 1 29318 "1007"
4026 "WMC243034" "D23" "AB4008" "Limb_Dev08_Sox9+_E11.5" "SB199" "TCCG" 1 61519 "1839"
4027 "WMC243035" "F23" "AB4008" "Limb_Dev08_Sox9+_E11.5" "SB199" "TCCG" 1 48141 "1855"
4028 "WMC243036" "H23" "AB4008" "Limb_Dev08_Sox9+_E11.5" "SB199" "TCCG" 1 26548 "863"
4029 "WMC243037" "J23" "AB4008" "Limb_Dev08_Sox9+_E11.5" "SB199" "TCCG" 1 66249 "2178"
4030 "WMC243038" "L23" "AB4008" "Limb_Dev08_Sox9+_E11.5" "SB199" "TCCG" 1 26259 "1169"
4031 "WMC243039" "N23" "AB4008" "Limb_Dev08_Sox9+_E11.5" "SB199" "TCCG" 1 86042 "2636"
4032 "WMC243040" "P23" "AB4008" "Limb_Dev08_Sox9+_E11.5" "SB199" "TCCG" 1 65278 "1973"
4033 "WMC243041" "A2" "AB4008" "Limb_Dev08_Sox9+_E11.5" "SB199" "TCCG" 1 90089 "2620"
4034 "WMC243042" "C2" "AB4008" "Limb_Dev08_Sox9+_E11.5" "SB199" "TCCG" 1 79673 "2150"
4035 "WMC243043" "E2" "AB4008" "Limb_Dev08_Sox9+_E11.5" "SB199" "TCCG" 1 20903 "1054"
4036 "WMC243044" "G2" "AB4008" "Limb_Dev08_Sox9+_E11.5" "SB199" "TCCG" 1 31089 "1395"
4037 "WMC243045" "I2" "AB4008" "Limb_Dev08_Sox9+_E11.5" "SB199" "TCCG" 1 72308 "1920"
4038 "WMC243046" "K2" "AB4008" "Limb_Dev08_Sox9+_E11.5" "SB199" "TCCG" 1 84756 "2551"
4039 "WMC243047" "M2" "AB4008" "Limb_Dev08_Sox9+_E11.5" "SB199" "TCCG" 1 13421 "580"
4040 "WMC243048" "O2" "AB4008" "Limb_Dev08_Sox9+_E11.5" "SB199" "TCCG" 0 2887 "34"
4041 "WMC243049" "A4" "AB4008" "Limb_Dev08_Sox9+_E11.5" "SB199" "TCCG" 1 35521 "1196"
4042 "WMC243050" "C4" "AB4008" "Limb_Dev08_Sox9+_E11.5" "SB199" "TCCG" 1 45996 "1732"
4043 "WMC243051" "E4" "AB4008" "Limb_Dev08_Sox9+_E11.5" "SB199" "TCCG" 1 33990 "1597"
4044 "WMC243052" "G4" "AB4008" "Limb_Dev08_Sox9+_E11.5" "SB199" "TCCG" 1 23903 "897"
4045 "WMC243053" "I4" "AB4008" "Limb_Dev08_Sox9+_E11.5" "SB199" "TCCG" 1 21471 "1079"
4046 "WMC243054" "K4" "AB4008" "Limb_Dev08_Sox9+_E11.5" "SB199" "TCCG" 1 28952 "1176"
4047 "WMC243055" "M4" "AB4008" "Limb_Dev08_Sox9+_E11.5" "SB199" "TCCG" 1 12790 "511"
4048 "WMC243056" "O4" "AB4008" "Limb_Dev08_Sox9+_E11.5" "SB199" "TCCG" 1 8454 "358"
4049 "WMC243057" "A6" "AB4008" "Limb_Dev08_Sox9+_E11.5" "SB199" "TCCG" 1 48138 "1665"
4050 "WMC243058" "C6" "AB4008" "Limb_Dev08_Sox9+_E11.5" "SB199" "TCCG" 1 27409 "1200"
4051 "WMC243059" "E6" "AB4008" "Limb_Dev08_Sox9+_E11.5" "SB199" "TCCG" 1 24088 "1043"
4052 "WMC243060" "G6" "AB4008" "Limb_Dev08_Sox9+_E11.5" "SB199" "TCCG" 1 20241 "990"
4053 "WMC243061" "I6" "AB4008" "Limb_Dev08_Sox9+_E11.5" "SB199" "TCCG" 1 20027 "758"
4054 "WMC243062" "K6" "AB4008" "Limb_Dev08_Sox9+_E11.5" "SB199" "TCCG" 1 46534 "1715"
4055 "WMC243063" "M6" "AB4008" "Limb_Dev08_Sox9+_E11.5" "SB199" "TCCG" 1 23747 "884"
4056 "WMC243064" "O6" "AB4008" "Limb_Dev08_Sox9+_E11.5" "SB199" "TCCG" 1 42386 "1568"
4057 "WMC243065" "A8" "AB4008" "Limb_Dev08_Sox9+_E11.5" "SB199" "TCCG" 1 104432 "2828"
4058 "WMC243066" "C8" "AB4008" "Limb_Dev08_Sox9+_E11.5" "SB199" "TCCG" 1 9799 "472"
4059 "WMC243067" "E8" "AB4008" "Limb_Dev08_Sox9+_E11.5" "SB199" "TCCG" 1 22802 "980"
4060 "WMC243068" "G8" "AB4008" "Limb_Dev08_Sox9+_E11.5" "SB199" "TCCG" 1 11977 "567"
4061 "WMC243069" "I8" "AB4008" "Limb_Dev08_Sox9+_E11.5" "SB199" "TCCG" 1 29756 "1310"
4062 "WMC243070" "K8" "AB4008" "Limb_Dev08_Sox9+_E11.5" "SB199" "TCCG" 1 68768 "2486"
4063 "WMC243071" "M8" "AB4008" "Limb_Dev08_Sox9+_E11.5" "SB199" "TCCG" 1 28836 "1085"
4064 "WMC243072" "O8" "AB4008" "Limb_Dev08_Sox9+_E11.5" "SB199" "TCCG" 1 10193 "466"
4065 "WMC243073" "A10" "AB4008" "Limb_Dev08_Sox9+_E11.5" "SB199" "TCCG" 1 61954 "2367"
4066 "WMC243074" "C10" "AB4008" "Limb_Dev08_Sox9+_E11.5" "SB199" "TCCG" 1 20215 "854"
4067 "WMC243075" "E10" "AB4008" "Limb_Dev08_Sox9+_E11.5" "SB199" "TCCG" 1 17017 "887"
4068 "WMC243076" "G10" "AB4008" "Limb_Dev08_Sox9+_E11.5" "SB199" "TCCG" 1 23123 "1005"
4069 "WMC243077" "I10" "AB4008" "Limb_Dev08_Sox9+_E11.5" "SB199" "TCCG" 1 26311 "1311"
4070 "WMC243078" "K10" "AB4008" "Limb_Dev08_Sox9+_E11.5" "SB199" "TCCG" 1 48211 "1820"
4071 "WMC243079" "M10" "AB4008" "Limb_Dev08_Sox9+_E11.5" "SB199" "TCCG" 1 17664 "799"
4072 "WMC243080" "O10" "AB4008" "Limb_Dev08_Sox9+_E11.5" "SB199" "TCCG" 1 12273 "492"
4073 "WMC243081" "A12" "AB4008" "Limb_Dev08_Sox9+_E11.5" "SB199" "TCCG" 1 58967 "2133"
4074 "WMC243082" "C12" "AB4008" "Limb_Dev08_Sox9+_E11.5" "SB199" "TCCG" 1 12050 "567"
4075 "WMC243083" "E12" "AB4008" "Limb_Dev08_Sox9+_E11.5" "SB199" "TCCG" 1 8951 "508"
4076 "WMC243084" "G12" "AB4008" "Limb_Dev08_Sox9+_E11.5" "SB199" "TCCG" 1 9294 "408"
4077 "WMC243085" "I12" "AB4008" "Limb_Dev08_Sox9+_E11.5" "SB199" "TCCG" 1 36525 "1653"
4078 "WMC243086" "K12" "AB4008" "Limb_Dev08_Sox9+_E11.5" "SB199" "TCCG" 1 13316 "606"
4079 "WMC243087" "M12" "AB4008" "Limb_Dev08_Sox9+_E11.5" "SB199" "TCCG" 1 27872 "1411"
4080 "WMC243088" "O12" "AB4008" "Limb_Dev08_Sox9+_E11.5" "SB199" "TCCG" 1 35525 "1371"
4081 "WMC243089" "A14" "AB4008" "Limb_Dev08_Sox9+_E11.5" "SB199" "TCCG" 1 71832 "1869"
4082 "WMC243090" "C14" "AB4008" "Limb_Dev08_Sox9+_E11.5" "SB199" "TCCG" 1 64673 "2395"
4083 "WMC243091" "E14" "AB4008" "Limb_Dev08_Sox9+_E11.5" "SB199" "TCCG" 1 17995 "648"
4084 "WMC243092" "G14" "AB4008" "Limb_Dev08_Sox9+_E11.5" "SB199" "TCCG" 1 20031 "913"
4085 "WMC243093" "I14" "AB4008" "Limb_Dev08_Sox9+_E11.5" "SB199" "TCCG" 1 18869 "788"
4086 "WMC243094" "K14" "AB4008" "Limb_Dev08_Sox9+_E11.5" "SB199" "TCCG" 1 42432 "2002"
4087 "WMC243095" "M14" "AB4008" "Limb_Dev08_Sox9+_E11.5" "SB199" "TCCG" 1 17826 "739"
4088 "WMC243096" "O14" "AB4008" "Limb_Dev08_Sox9+_E11.5" "SB199" "TCCG" 1 73292 "2534"
4089 "WMC243097" "A16" "AB4008" "Limb_Dev08_Sox9+_E11.5" "SB199" "TCCG" 1 6336 "161"
4090 "WMC243098" "C16" "AB4008" "Limb_Dev08_Sox9+_E11.5" "SB199" "TCCG" 1 57142 "2282"
4091 "WMC243099" "E16" "AB4008" "Limb_Dev08_Sox9+_E11.5" "SB199" "TCCG" 1 25940 "1085"
4092 "WMC243100" "G16" "AB4008" "Limb_Dev08_Sox9+_E11.5" "SB199" "TCCG" 1 14768 "830"
4093 "WMC243101" "I16" "AB4008" "Limb_Dev08_Sox9+_E11.5" "SB199" "TCCG" 1 43721 "1350"
4094 "WMC243102" "K16" "AB4008" "Limb_Dev08_Sox9+_E11.5" "SB199" "TCCG" 1 18449 "645"
4095 "WMC243103" "M16" "AB4008" "Limb_Dev08_Sox9+_E11.5" "SB199" "TCCG" 1 27587 "776"
4096 "WMC243104" "O16" "AB4008" "Limb_Dev08_Sox9+_E11.5" "SB199" "TCCG" 1 74173 "2346"
4097 "WMC243105" "A18" "AB4008" "Limb_Dev08_Sox9+_E11.5" "SB199" "TCCG" 1 94609 "2713"
4098 "WMC243106" "C18" "AB4008" "Limb_Dev08_Sox9+_E11.5" "SB199" "TCCG" 1 33019 "1462"
4099 "WMC243107" "E18" "AB4008" "Limb_Dev08_Sox9+_E11.5" "SB199" "TCCG" 1 13001 "636"
4100 "WMC243108" "G18" "AB4008" "Limb_Dev08_Sox9+_E11.5" "SB199" "TCCG" 1 37667 "1571"
4101 "WMC243109" "I18" "AB4008" "Limb_Dev08_Sox9+_E11.5" "SB199" "TCCG" 1 35779 "1352"
4102 "WMC243110" "K18" "AB4008" "Limb_Dev08_Sox9+_E11.5" "SB199" "TCCG" 1 72386 "2141"
4103 "WMC243111" "M18" "AB4008" "Limb_Dev08_Sox9+_E11.5" "SB199" "TCCG" 1 20188 "848"
4104 "WMC243112" "O18" "AB4008" "Limb_Dev08_Sox9+_E11.5" "SB199" "TCCG" 1 41274 "1340"
4105 "WMC243113" "A20" "AB4008" "Limb_Dev08_Sox9+_E11.5" "SB199" "TCCG" 1 87943 "2604"
4106 "WMC243114" "C20" "AB4008" "Limb_Dev08_Sox9+_E11.5" "SB199" "TCCG" 1 2799 "205"
4107 "WMC243115" "E20" "AB4008" "Limb_Dev08_Sox9+_E11.5" "SB199" "TCCG" 1 69052 "2432"
4108 "WMC243116" "G20" "AB4008" "Limb_Dev08_Sox9+_E11.5" "SB199" "TCCG" 1 27657 "1292"
4109 "WMC243117" "I20" "AB4008" "Limb_Dev08_Sox9+_E11.5" "SB199" "TCCG" 1 66699 "2477"
4110 "WMC243118" "K20" "AB4008" "Limb_Dev08_Sox9+_E11.5" "SB199" "TCCG" 1 25243 "1174"
4111 "WMC243119" "M20" "AB4008" "Limb_Dev08_Sox9+_E11.5" "SB199" "TCCG" 1 57656 "1806"
4112 "WMC243120" "O20" "AB4008" "Limb_Dev08_Sox9+_E11.5" "SB199" "TCCG" 1 56240 "2009"
4113 "WMC243121" "A22" "AB4008" "Limb_Dev08_Sox9+_E11.5" "SB199" "TCCG" 1 108438 "2601"
4114 "WMC243122" "C22" "AB4008" "Limb_Dev08_Sox9+_E11.5" "SB199" "TCCG" 1 83737 "2564"
4115 "WMC243123" "E22" "AB4008" "Limb_Dev08_Sox9+_E11.5" "SB199" "TCCG" 1 25192 "1085"
4116 "WMC243124" "G22" "AB4008" "Limb_Dev08_Sox9+_E11.5" "SB199" "TCCG" 1 67577 "2477"
4117 "WMC243125" "I22" "AB4008" "Limb_Dev08_Sox9+_E11.5" "SB199" "TCCG" 1 145344 "3685"
4118 "WMC243126" "K22" "AB4008" "Limb_Dev08_Sox9+_E11.5" "SB199" "TCCG" 1 34679 "1283"
4119 "WMC243127" "M22" "AB4008" "Limb_Dev08_Sox9+_E11.5" "SB199" "TCCG" 1 63057 "1802"
4120 "WMC243128" "O22" "AB4008" "Limb_Dev08_Sox9+_E11.5" "SB199" "TCCG" 1 35173 "1198"
4121 "WMC243129" "A24" "AB4008" "Limb_Dev08_Sox9+_E11.5" "SB199" "TCCG" 1 104479 "3248"
4122 "WMC243130" "C24" "AB4008" "Limb_Dev08_Sox9+_E11.5" "SB199" "TCCG" 1 67234 "2212"
4123 "WMC243131" "E24" "AB4008" "Limb_Dev08_Sox9+_E11.5" "SB199" "TCCG" 1 66784 "2111"
4124 "WMC243132" "G24" "AB4008" "Limb_Dev08_Sox9+_E11.5" "SB199" "TCCG" 1 70426 "1921"
4125 "WMC243133" "I24" "AB4008" "Limb_Dev08_Sox9+_E11.5" "SB199" "TCCG" 1 73437 "1947"
4126 "WMC243134" "K24" "AB4008" "Limb_Dev08_Sox9+_E11.5" "SB199" "TCCG" 1 29222 "968"
4127 "WMC243135" "M24" "AB4008" "Limb_Dev08_Sox9+_E11.5" "SB199" "TCCG" 1 60893 "1570"
4128 "WMC243136" "O24" "AB4008" "Limb_Dev08_Sox9+_E11.5" "SB199" "TCCG" 1 134005 "3425"
4129 "WMC243137" "B2" "AB4008" "Limb_Dev08_Sox9+_E11.5" "SB199" "TCCG" 1 92729 "2874"
4130 "WMC243138" "D2" "AB4008" "Limb_Dev08_Sox9+_E11.5" "SB199" "TCCG" 1 22177 "971"
4131 "WMC243139" "F2" "AB4008" "Limb_Dev08_Sox9+_E11.5" "SB199" "TCCG" 1 61581 "2288"
4132 "WMC243140" "H2" "AB4008" "Limb_Dev08_Sox9+_E11.5" "SB199" "TCCG" 1 51650 "2002"
4133 "WMC243141" "J2" "AB4008" "Limb_Dev08_Sox9+_E11.5" "SB199" "TCCG" 1 94143 "2592"
4134 "WMC243142" "L2" "AB4008" "Limb_Dev08_Sox9+_E11.5" "SB199" "TCCG" 1 35197 "1142"
4135 "WMC243143" "N2" "AB4008" "Limb_Dev08_Sox9+_E11.5" "SB199" "TCCG" 1 23279 "973"
4136 "WMC243144" "P2" "AB4008" "Limb_Dev08_Sox9+_E11.5" "SB199" "TCCG" 0 1395 "13"
4137 "WMC243145" "B4" "AB4008" "Limb_Dev08_Sox9+_E11.5" "SB199" "TCCG" 1 88383 "2695"
4138 "WMC243146" "D4" "AB4008" "Limb_Dev08_Sox9+_E11.5" "SB199" "TCCG" 1 22309 "976"
4139 "WMC243147" "F4" "AB4008" "Limb_Dev08_Sox9+_E11.5" "SB199" "TCCG" 1 18740 "985"
4140 "WMC243148" "H4" "AB4008" "Limb_Dev08_Sox9+_E11.5" "SB199" "TCCG" 1 13327 "598"
4141 "WMC243149" "J4" "AB4008" "Limb_Dev08_Sox9+_E11.5" "SB199" "TCCG" 1 29336 "1358"
4142 "WMC243150" "L4" "AB4008" "Limb_Dev08_Sox9+_E11.5" "SB199" "TCCG" 1 86209 "2648"
4143 "WMC243151" "N4" "AB4008" "Limb_Dev08_Sox9+_E11.5" "SB199" "TCCG" 1 11071 "497"
4144 "WMC243152" "P4" "AB4008" "Limb_Dev08_Sox9+_E11.5" "SB199" "TCCG" 1 23958 "1212"
4145 "WMC243153" "B6" "AB4008" "Limb_Dev08_Sox9+_E11.5" "SB199" "TCCG" 1 27747 "1308"
4146 "WMC243154" "D6" "AB4008" "Limb_Dev08_Sox9+_E11.5" "SB199" "TCCG" 1 14185 "727"
4147 "WMC243155" "F6" "AB4008" "Limb_Dev08_Sox9+_E11.5" "SB199" "TCCG" 1 28952 "1292"
4148 "WMC243156" "H6" "AB4008" "Limb_Dev08_Sox9+_E11.5" "SB199" "TCCG" 1 10180 "478"
4149 "WMC243157" "J6" "AB4008" "Limb_Dev08_Sox9+_E11.5" "SB199" "TCCG" 1 35988 "1534"
4150 "WMC243158" "L6" "AB4008" "Limb_Dev08_Sox9+_E11.5" "SB199" "TCCG" 1 12043 "579"
4151 "WMC243159" "N6" "AB4008" "Limb_Dev08_Sox9+_E11.5" "SB199" "TCCG" 1 32351 "1332"
4152 "WMC243160" "P6" "AB4008" "Limb_Dev08_Sox9+_E11.5" "SB199" "TCCG" 1 44773 "1495"
4153 "WMC243161" "B8" "AB4008" "Limb_Dev08_Sox9+_E11.5" "SB199" "TCCG" 1 78751 "2177"
4154 "WMC243162" "D8" "AB4008" "Limb_Dev08_Sox9+_E11.5" "SB199" "TCCG" 1 19390 "880"
4155 "WMC243163" "F8" "AB4008" "Limb_Dev08_Sox9+_E11.5" "SB199" "TCCG" 1 14999 "776"
4156 "WMC243164" "H8" "AB4008" "Limb_Dev08_Sox9+_E11.5" "SB199" "TCCG" 1 49972 "2209"
4157 "WMC243165" "J8" "AB4008" "Limb_Dev08_Sox9+_E11.5" "SB199" "TCCG" 1 47866 "2120"
4158 "WMC243166" "L8" "AB4008" "Limb_Dev08_Sox9+_E11.5" "SB199" "TCCG" 1 13180 "675"
4159 "WMC243167" "N8" "AB4008" "Limb_Dev08_Sox9+_E11.5" "SB199" "TCCG" 1 26103 "1229"
4160 "WMC243168" "P8" "AB4008" "Limb_Dev08_Sox9+_E11.5" "SB199" "TCCG" 1 23693 "987"
4161 "WMC243169" "B10" "AB4008" "Limb_Dev08_Sox9+_E11.5" "SB199" "TCCG" 1 14565 "768"
4162 "WMC243170" "D10" "AB4008" "Limb_Dev08_Sox9+_E11.5" "SB199" "TCCG" 1 17213 "835"
4163 "WMC243171" "F10" "AB4008" "Limb_Dev08_Sox9+_E11.5" "SB199" "TCCG" 1 22027 "1045"
4164 "WMC243172" "H10" "AB4008" "Limb_Dev08_Sox9+_E11.5" "SB199" "TCCG" 1 11968 "606"
4165 "WMC243173" "J10" "AB4008" "Limb_Dev08_Sox9+_E11.5" "SB199" "TCCG" 1 16970 "879"
4166 "WMC243174" "L10" "AB4008" "Limb_Dev08_Sox9+_E11.5" "SB199" "TCCG" 1 71792 "2631"
4167 "WMC243175" "N10" "AB4008" "Limb_Dev08_Sox9+_E11.5" "SB199" "TCCG" 1 34967 "1564"
4168 "WMC243176" "P10" "AB4008" "Limb_Dev08_Sox9+_E11.5" "SB199" "TCCG" 1 54775 "2380"
4169 "WMC243177" "B12" "AB4008" "Limb_Dev08_Sox9+_E11.5" "SB199" "TCCG" 1 77342 "2401"
4170 "WMC243178" "D12" "AB4008" "Limb_Dev08_Sox9+_E11.5" "SB199" "TCCG" 1 39941 "1697"
4171 "WMC243179" "F12" "AB4008" "Limb_Dev08_Sox9+_E11.5" "SB199" "TCCG" 1 6672 "371"
4172 "WMC243180" "H12" "AB4008" "Limb_Dev08_Sox9+_E11.5" "SB199" "TCCG" 1 33972 "1501"
4173 "WMC243181" "J12" "AB4008" "Limb_Dev08_Sox9+_E11.5" "SB199" "TCCG" 1 26295 "1294"
4174 "WMC243182" "L12" "AB4008" "Limb_Dev08_Sox9+_E11.5" "SB199" "TCCG" 1 22332 "972"
4175 "WMC243183" "N12" "AB4008" "Limb_Dev08_Sox9+_E11.5" "SB199" "TCCG" 1 19085 "819"
4176 "WMC243184" "P12" "AB4008" "Limb_Dev08_Sox9+_E11.5" "SB199" "TCCG" 1 62923 "1866"
4177 "WMC243185" "B14" "AB4008" "Limb_Dev08_Sox9+_E11.5" "SB199" "TCCG" 1 98993 "3238"
4178 "WMC243186" "D14" "AB4008" "Limb_Dev08_Sox9+_E11.5" "SB199" "TCCG" 1 2818 "91"
4179 "WMC243187" "F14" "AB4008" "Limb_Dev08_Sox9+_E11.5" "SB199" "TCCG" 1 11208 "670"
4180 "WMC243188" "H14" "AB4008" "Limb_Dev08_Sox9+_E11.5" "SB199" "TCCG" 1 22824 "1138"
4181 "WMC243189" "J14" "AB4008" "Limb_Dev08_Sox9+_E11.5" "SB199" "TCCG" 1 64508 "2304"
4182 "WMC243190" "L14" "AB4008" "Limb_Dev08_Sox9+_E11.5" "SB199" "TCCG" 1 31915 "1284"
4183 "WMC243191" "N14" "AB4008" "Limb_Dev08_Sox9+_E11.5" "SB199" "TCCG" 1 32960 "1358"
4184 "WMC243192" "P14" "AB4008" "Limb_Dev08_Sox9+_E11.5" "SB199" "TCCG" 1 83795 "2529"
4185 "WMC243193" "B16" "AB4008" "Limb_Dev08_Sox9+_E11.5" "SB199" "TCCG" 1 64076 "1830"
4186 "WMC243194" "D16" "AB4008" "Limb_Dev08_Sox9+_E11.5" "SB199" "TCCG" 1 24948 "1166"
4187 "WMC243195" "F16" "AB4008" "Limb_Dev08_Sox9+_E11.5" "SB199" "TCCG" 1 24411 "1057"
4188 "WMC243196" "H16" "AB4008" "Limb_Dev08_Sox9+_E11.5" "SB199" "TCCG" 1 21841 "1057"
4189 "WMC243197" "J16" "AB4008" "Limb_Dev08_Sox9+_E11.5" "SB199" "TCCG" 1 73812 "2582"
4190 "WMC243198" "L16" "AB4008" "Limb_Dev08_Sox9+_E11.5" "SB199" "TCCG" 1 76293 "2831"
4191 "WMC243199" "N16" "AB4008" "Limb_Dev08_Sox9+_E11.5" "SB199" "TCCG" 1 23464 "939"
4192 "WMC243200" "P16" "AB4008" "Limb_Dev08_Sox9+_E11.5" "SB199" "TCCG" 1 43546 "1560"
4193 "WMC243201" "B18" "AB4008" "Limb_Dev08_Sox9+_E11.5" "SB199" "TCCG" 1 66653 "1831"
4194 "WMC243202" "D18" "AB4008" "Limb_Dev08_Sox9+_E11.5" "SB199" "TCCG" 1 38089 "1733"
4195 "WMC243203" "F18" "AB4008" "Limb_Dev08_Sox9+_E11.5" "SB199" "TCCG" 1 22559 "1090"
4196 "WMC243204" "H18" "AB4008" "Limb_Dev08_Sox9+_E11.5" "SB199" "TCCG" 1 41631 "1621"
4197 "WMC243205" "J18" "AB4008" "Limb_Dev08_Sox9+_E11.5" "SB199" "TCCG" 1 129898 "3464"
4198 "WMC243206" "L18" "AB4008" "Limb_Dev08_Sox9+_E11.5" "SB199" "TCCG" 1 3355 "70"
4199 "WMC243207" "N18" "AB4008" "Limb_Dev08_Sox9+_E11.5" "SB199" "TCCG" 1 75159 "1627"
4200 "WMC243208" "P18" "AB4008" "Limb_Dev08_Sox9+_E11.5" "SB199" "TCCG" 1 42483 "1566"
4201 "WMC243209" "B20" "AB4008" "Limb_Dev08_Sox9+_E11.5" "SB199" "TCCG" 1 27823 "1146"
4202 "WMC243210" "D20" "AB4008" "Limb_Dev08_Sox9+_E11.5" "SB199" "TCCG" 1 4601 "173"
4203 "WMC243211" "F20" "AB4008" "Limb_Dev08_Sox9+_E11.5" "SB199" "TCCG" 1 31735 "1523"
4204 "WMC243212" "H20" "AB4008" "Limb_Dev08_Sox9+_E11.5" "SB199" "TCCG" 1 21255 "1084"
4205 "WMC243213" "J20" "AB4008" "Limb_Dev08_Sox9+_E11.5" "SB199" "TCCG" 1 30924 "1298"
4206 "WMC243214" "L20" "AB4008" "Limb_Dev08_Sox9+_E11.5" "SB199" "TCCG" 1 24613 "1158"
4207 "WMC243215" "N20" "AB4008" "Limb_Dev08_Sox9+_E11.5" "SB199" "TCCG" 1 42250 "1353"
4208 "WMC243216" "P20" "AB4008" "Limb_Dev08_Sox9+_E11.5" "SB199" "TCCG" 1 32380 "919"
4209 "WMC243217" "B22" "AB4008" "Limb_Dev08_Sox9+_E11.5" "SB199" "TCCG" 1 21044 "1087"
4210 "WMC243218" "D22" "AB4008" "Limb_Dev08_Sox9+_E11.5" "SB199" "TCCG" 1 14066 "770"
4211 "WMC243219" "F22" "AB4008" "Limb_Dev08_Sox9+_E11.5" "SB199" "TCCG" 1 41882 "1875"
4212 "WMC243220" "H22" "AB4008" "Limb_Dev08_Sox9+_E11.5" "SB199" "TCCG" 1 37448 "1532"
4213 "WMC243221" "J22" "AB4008" "Limb_Dev08_Sox9+_E11.5" "SB199" "TCCG" 1 29001 "1447"
4214 "WMC243222" "L22" "AB4008" "Limb_Dev08_Sox9+_E11.5" "SB199" "TCCG" 1 9993 "473"
4215 "WMC243223" "N22" "AB4008" "Limb_Dev08_Sox9+_E11.5" "SB199" "TCCG" 1 133363 "3067"
4216 "WMC243224" "P22" "AB4008" "Limb_Dev08_Sox9+_E11.5" "SB199" "TCCG" 1 44207 "1585"
4217 "WMC243225" "B24" "AB4008" "Limb_Dev08_Sox9+_E11.5" "SB199" "TCCG" 1 114727 "3028"
4218 "WMC243226" "D24" "AB4008" "Limb_Dev08_Sox9+_E11.5" "SB199" "TCCG" 1 127136 "3177"
4219 "WMC243227" "F24" "AB4008" "Limb_Dev08_Sox9+_E11.5" "SB199" "TCCG" 1 56697 "1686"
4220 "WMC243228" "H24" "AB4008" "Limb_Dev08_Sox9+_E11.5" "SB199" "TCCG" 1 90907 "2538"
4221 "WMC243229" "J24" "AB4008" "Limb_Dev08_Sox9+_E11.5" "SB199" "TCCG" 1 74723 "2171"
4222 "WMC243230" "L24" "AB4008" "Limb_Dev08_Sox9+_E11.5" "SB199" "TCCG" 1 49809 "1721"
4223 "WMC243231" "N24" "AB4008" "Limb_Dev08_Sox9+_E11.5" "SB199" "TCCG" 1 138013 "3550"
4224 "WMC243232" "P24" "AB4008" "Limb_Dev08_Sox9+_E11.5" "SB199" "TCCG" 1 53605 "2127"
4225 "WMC243233" "A1" "AB4009" "Limb_Dev08_Double_Negative_E11.5" "SB199" "TCTA" 1 37889 "2107"
4226 "WMC243234" "C1" "AB4009" "Limb_Dev08_Double_Negative_E11.5" "SB199" "TCTA" 1 62934 "2599"
4227 "WMC243235" "E1" "AB4009" "Limb_Dev08_Double_Negative_E11.5" "SB199" "TCTA" 1 13241 "891"
4228 "WMC243236" "G1" "AB4009" "Limb_Dev08_Double_Negative_E11.5" "SB199" "TCTA" 1 40088 "1981"
4229 "WMC243237" "I1" "AB4009" "Limb_Dev08_Double_Negative_E11.5" "SB199" "TCTA" 1 31574 "1537"
4230 "WMC243238" "K1" "AB4009" "Limb_Dev08_Double_Negative_E11.5" "SB199" "TCTA" 1 4499 "345"
4231 "WMC243239" "M1" "AB4009" "Limb_Dev08_Double_Negative_E11.5" "SB199" "TCTA" 1 14464 "1004"
4232 "WMC243240" "O1" "AB4009" "Limb_Dev08_Double_Negative_E11.5" "SB199" "TCTA" 0 811 "64"
4233 "WMC243241" "A3" "AB4009" "Limb_Dev08_Double_Negative_E11.5" "SB199" "TCTA" 1 10042 "625"
4234 "WMC243242" "C3" "AB4009" "Limb_Dev08_Double_Negative_E11.5" "SB199" "TCTA" 1 67800 "2733"
4235 "WMC243243" "E3" "AB4009" "Limb_Dev08_Double_Negative_E11.5" "SB199" "TCTA" 1 66694 "3058"
4236 "WMC243244" "G3" "AB4009" "Limb_Dev08_Double_Negative_E11.5" "SB199" "TCTA" 1 25700 "1409"
4237 "WMC243245" "I3" "AB4009" "Limb_Dev08_Double_Negative_E11.5" "SB199" "TCTA" 1 17009 "1263"
4238 "WMC243246" "K3" "AB4009" "Limb_Dev08_Double_Negative_E11.5" "SB199" "TCTA" 1 33192 "1872"
4239 "WMC243247" "M3" "AB4009" "Limb_Dev08_Double_Negative_E11.5" "SB199" "TCTA" 1 38472 "2118"
4240 "WMC243248" "O3" "AB4009" "Limb_Dev08_Double_Negative_E11.5" "SB199" "TCTA" 1 36227 "1707"
4241 "WMC243249" "A5" "AB4009" "Limb_Dev08_Double_Negative_E11.5" "SB199" "TCTA" 1 42099 "1917"
4242 "WMC243250" "C5" "AB4009" "Limb_Dev08_Double_Negative_E11.5" "SB199" "TCTA" 1 37100 "1861"
4243 "WMC243251" "E5" "AB4009" "Limb_Dev08_Double_Negative_E11.5" "SB199" "TCTA" 1 17947 "1051"
4244 "WMC243252" "G5" "AB4009" "Limb_Dev08_Double_Negative_E11.5" "SB199" "TCTA" 1 10923 "781"
4245 "WMC243253" "I5" "AB4009" "Limb_Dev08_Double_Negative_E11.5" "SB199" "TCTA" 1 32141 "1836"
4246 "WMC243254" "K5" "AB4009" "Limb_Dev08_Double_Negative_E11.5" "SB199" "TCTA" 1 17144 "1178"
4247 "WMC243255" "M5" "AB4009" "Limb_Dev08_Double_Negative_E11.5" "SB199" "TCTA" 1 27791 "1421"
4248 "WMC243256" "O5" "AB4009" "Limb_Dev08_Double_Negative_E11.5" "SB199" "TCTA" 1 22121 "1526"
4249 "WMC243257" "A7" "AB4009" "Limb_Dev08_Double_Negative_E11.5" "SB199" "TCTA" 1 30001 "1477"
4250 "WMC243258" "C7" "AB4009" "Limb_Dev08_Double_Negative_E11.5" "SB199" "TCTA" 1 11171 "711"
4251 "WMC243259" "E7" "AB4009" "Limb_Dev08_Double_Negative_E11.5" "SB199" "TCTA" 1 40936 "2110"
4252 "WMC243260" "G7" "AB4009" "Limb_Dev08_Double_Negative_E11.5" "SB199" "TCTA" 1 4837 "410"
4253 "WMC243261" "I7" "AB4009" "Limb_Dev08_Double_Negative_E11.5" "SB199" "TCTA" 1 8098 "556"
4254 "WMC243262" "K7" "AB4009" "Limb_Dev08_Double_Negative_E11.5" "SB199" "TCTA" 1 29990 "1907"
4255 "WMC243263" "M7" "AB4009" "Limb_Dev08_Double_Negative_E11.5" "SB199" "TCTA" 1 27762 "1795"
4256 "WMC243264" "O7" "AB4009" "Limb_Dev08_Double_Negative_E11.5" "SB199" "TCTA" 1 32233 "1770"
4257 "WMC243265" "A9" "AB4009" "Limb_Dev08_Double_Negative_E11.5" "SB199" "TCTA" 1 72559 "2909"
4258 "WMC243266" "C9" "AB4009" "Limb_Dev08_Double_Negative_E11.5" "SB199" "TCTA" 1 19994 "1243"
4259 "WMC243267" "E9" "AB4009" "Limb_Dev08_Double_Negative_E11.5" "SB199" "TCTA" 1 27820 "1650"
4260 "WMC243268" "G9" "AB4009" "Limb_Dev08_Double_Negative_E11.5" "SB199" "TCTA" 1 46674 "2333"
4261 "WMC243269" "I9" "AB4009" "Limb_Dev08_Double_Negative_E11.5" "SB199" "TCTA" 1 31913 "1979"
4262 "WMC243270" "K9" "AB4009" "Limb_Dev08_Double_Negative_E11.5" "SB199" "TCTA" 1 38049 "2094"
4263 "WMC243271" "M9" "AB4009" "Limb_Dev08_Double_Negative_E11.5" "SB199" "TCTA" 1 37522 "2211"
4264 "WMC243272" "O9" "AB4009" "Limb_Dev08_Double_Negative_E11.5" "SB199" "TCTA" 1 32815 "2048"
4265 "WMC243273" "A11" "AB4009" "Limb_Dev08_Double_Negative_E11.5" "SB199" "TCTA" 1 29958 "1629"
4266 "WMC243274" "C11" "AB4009" "Limb_Dev08_Double_Negative_E11.5" "SB199" "TCTA" 1 31274 "1732"
4267 "WMC243275" "E11" "AB4009" "Limb_Dev08_Double_Negative_E11.5" "SB199" "TCTA" 1 42277 "2140"
4268 "WMC243276" "G11" "AB4009" "Limb_Dev08_Double_Negative_E11.5" "SB199" "TCTA" 1 73390 "3524"
4269 "WMC243277" "I11" "AB4009" "Limb_Dev08_Double_Negative_E11.5" "SB199" "TCTA" 1 7571 "626"
4270 "WMC243278" "K11" "AB4009" "Limb_Dev08_Double_Negative_E11.5" "SB199" "TCTA" 1 17944 "1305"
4271 "WMC243279" "M11" "AB4009" "Limb_Dev08_Double_Negative_E11.5" "SB199" "TCTA" 1 34625 "1918"
4272 "WMC243280" "O11" "AB4009" "Limb_Dev08_Double_Negative_E11.5" "SB199" "TCTA" 1 22910 "1390"
4273 "WMC243281" "A13" "AB4009" "Limb_Dev08_Double_Negative_E11.5" "SB199" "TCTA" 1 86960 "3687"
4274 "WMC243282" "C13" "AB4009" "Limb_Dev08_Double_Negative_E11.5" "SB199" "TCTA" 1 11712 "794"
4275 "WMC243283" "E13" "AB4009" "Limb_Dev08_Double_Negative_E11.5" "SB199" "TCTA" 1 32270 "1799"
4276 "WMC243284" "G13" "AB4009" "Limb_Dev08_Double_Negative_E11.5" "SB199" "TCTA" 1 36696 "1960"
4277 "WMC243285" "I13" "AB4009" "Limb_Dev08_Double_Negative_E11.5" "SB199" "TCTA" 1 40892 "2282"
4278 "WMC243286" "K13" "AB4009" "Limb_Dev08_Double_Negative_E11.5" "SB199" "TCTA" 1 17583 "1136"
4279 "WMC243287" "M13" "AB4009" "Limb_Dev08_Double_Negative_E11.5" "SB199" "TCTA" 1 43442 "2126"
4280 "WMC243288" "O13" "AB4009" "Limb_Dev08_Double_Negative_E11.5" "SB199" "TCTA" 1 77886 "3182"
4281 "WMC243289" "A15" "AB4009" "Limb_Dev08_Double_Negative_E11.5" "SB199" "TCTA" 1 40092 "2017"
4282 "WMC243290" "C15" "AB4009" "Limb_Dev08_Double_Negative_E11.5" "SB199" "TCTA" 1 26444 "1668"
4283 "WMC243291" "E15" "AB4009" "Limb_Dev08_Double_Negative_E11.5" "SB199" "TCTA" 1 39652 "2052"
4284 "WMC243292" "G15" "AB4009" "Limb_Dev08_Double_Negative_E11.5" "SB199" "TCTA" 1 45454 "2335"
4285 "WMC243293" "I15" "AB4009" "Limb_Dev08_Double_Negative_E11.5" "SB199" "TCTA" 1 21814 "1605"
4286 "WMC243294" "K15" "AB4009" "Limb_Dev08_Double_Negative_E11.5" "SB199" "TCTA" 1 54097 "2688"
4287 "WMC243295" "M15" "AB4009" "Limb_Dev08_Double_Negative_E11.5" "SB199" "TCTA" 1 47678 "2413"
4288 "WMC243296" "O15" "AB4009" "Limb_Dev08_Double_Negative_E11.5" "SB199" "TCTA" 1 40396 "2075"
4289 "WMC243297" "A17" "AB4009" "Limb_Dev08_Double_Negative_E11.5" "SB199" "TCTA" 1 42890 "2180"
4290 "WMC243298" "C17" "AB4009" "Limb_Dev08_Double_Negative_E11.5" "SB199" "TCTA" 1 38218 "1916"
4291 "WMC243299" "E17" "AB4009" "Limb_Dev08_Double_Negative_E11.5" "SB199" "TCTA" 1 38229 "2170"
4292 "WMC243300" "G17" "AB4009" "Limb_Dev08_Double_Negative_E11.5" "SB199" "TCTA" 1 34222 "1840"
4293 "WMC243301" "I17" "AB4009" "Limb_Dev08_Double_Negative_E11.5" "SB199" "TCTA" 1 29507 "1829"
4294 "WMC243302" "K17" "AB4009" "Limb_Dev08_Double_Negative_E11.5" "SB199" "TCTA" 1 1460 "103"
4295 "WMC243303" "M17" "AB4009" "Limb_Dev08_Double_Negative_E11.5" "SB199" "TCTA" 1 33220 "1886"
4296 "WMC243304" "O17" "AB4009" "Limb_Dev08_Double_Negative_E11.5" "SB199" "TCTA" 1 13581 "944"
4297 "WMC243305" "A19" "AB4009" "Limb_Dev08_Double_Negative_E11.5" "SB199" "TCTA" 1 27792 "1373"
4298 "WMC243306" "C19" "AB4009" "Limb_Dev08_Double_Negative_E11.5" "SB199" "TCTA" 1 12105 "757"
4299 "WMC243307" "E19" "AB4009" "Limb_Dev08_Double_Negative_E11.5" "SB199" "TCTA" 1 33132 "1784"
4300 "WMC243308" "G19" "AB4009" "Limb_Dev08_Double_Negative_E11.5" "SB199" "TCTA" 1 12990 "982"
4301 "WMC243309" "I19" "AB4009" "Limb_Dev08_Double_Negative_E11.5" "SB199" "TCTA" 1 34490 "1915"
4302 "WMC243310" "K19" "AB4009" "Limb_Dev08_Double_Negative_E11.5" "SB199" "TCTA" 1 25292 "1513"
4303 "WMC243311" "M19" "AB4009" "Limb_Dev08_Double_Negative_E11.5" "SB199" "TCTA" 1 26388 "1472"
4304 "WMC243312" "O19" "AB4009" "Limb_Dev08_Double_Negative_E11.5" "SB199" "TCTA" 1 15497 "1029"
4305 "WMC243313" "A21" "AB4009" "Limb_Dev08_Double_Negative_E11.5" "SB199" "TCTA" 1 48087 "2428"
4306 "WMC243314" "C21" "AB4009" "Limb_Dev08_Double_Negative_E11.5" "SB199" "TCTA" 1 657 "77"
4307 "WMC243315" "E21" "AB4009" "Limb_Dev08_Double_Negative_E11.5" "SB199" "TCTA" 1 39756 "1991"
4308 "WMC243316" "G21" "AB4009" "Limb_Dev08_Double_Negative_E11.5" "SB199" "TCTA" 1 70755 "3239"
4309 "WMC243317" "I21" "AB4009" "Limb_Dev08_Double_Negative_E11.5" "SB199" "TCTA" 1 18877 "1349"
4310 "WMC243318" "K21" "AB4009" "Limb_Dev08_Double_Negative_E11.5" "SB199" "TCTA" 1 4638 "216"
4311 "WMC243319" "M21" "AB4009" "Limb_Dev08_Double_Negative_E11.5" "SB199" "TCTA" 1 49000 "2352"
4312 "WMC243320" "O21" "AB4009" "Limb_Dev08_Double_Negative_E11.5" "SB199" "TCTA" 1 62624 "2300"
4313 "WMC243321" "A23" "AB4009" "Limb_Dev08_Double_Negative_E11.5" "SB199" "TCTA" 1 54399 "2216"
4314 "WMC243322" "C23" "AB4009" "Limb_Dev08_Double_Negative_E11.5" "SB199" "TCTA" 1 71424 "3092"
4315 "WMC243323" "E23" "AB4009" "Limb_Dev08_Double_Negative_E11.5" "SB199" "TCTA" 1 41729 "2375"
4316 "WMC243324" "G23" "AB4009" "Limb_Dev08_Double_Negative_E11.5" "SB199" "TCTA" 1 27500 "1819"
4317 "WMC243325" "I23" "AB4009" "Limb_Dev08_Double_Negative_E11.5" "SB199" "TCTA" 1 80102 "3183"
4318 "WMC243326" "K23" "AB4009" "Limb_Dev08_Double_Negative_E11.5" "SB199" "TCTA" 1 30989 "1724"
4319 "WMC243327" "M23" "AB4009" "Limb_Dev08_Double_Negative_E11.5" "SB199" "TCTA" 1 40079 "2090"
4320 "WMC243328" "O23" "AB4009" "Limb_Dev08_Double_Negative_E11.5" "SB199" "TCTA" 1 62777 "2965"
4321 "WMC243329" "B1" "AB4009" "Limb_Dev08_Double_Negative_E11.5" "SB199" "TCTA" 1 43739 "2104"
4322 "WMC243330" "D1" "AB4009" "Limb_Dev08_Double_Negative_E11.5" "SB199" "TCTA" 1 12320 "713"
4323 "WMC243331" "F1" "AB4009" "Limb_Dev08_Double_Negative_E11.5" "SB199" "TCTA" 1 20653 "1163"
4324 "WMC243332" "H1" "AB4009" "Limb_Dev08_Double_Negative_E11.5" "SB199" "TCTA" 1 16352 "891"
4325 "WMC243333" "J1" "AB4009" "Limb_Dev08_Double_Negative_E11.5" "SB199" "TCTA" 1 7299 "841"
4326 "WMC243334" "L1" "AB4009" "Limb_Dev08_Double_Negative_E11.5" "SB199" "TCTA" 1 24892 "1650"
4327 "WMC243335" "N1" "AB4009" "Limb_Dev08_Double_Negative_E11.5" "SB199" "TCTA" 1 6040 "480"
4328 "WMC243336" "P1" "AB4009" "Limb_Dev08_Double_Negative_E11.5" "SB199" "TCTA" 0 356 "18"
4329 "WMC243337" "B3" "AB4009" "Limb_Dev08_Double_Negative_E11.5" "SB199" "TCTA" 1 28725 "1497"
4330 "WMC243338" "D3" "AB4009" "Limb_Dev08_Double_Negative_E11.5" "SB199" "TCTA" 1 11404 "824"
4331 "WMC243339" "F3" "AB4009" "Limb_Dev08_Double_Negative_E11.5" "SB199" "TCTA" 1 6059 "527"
4332 "WMC243340" "H3" "AB4009" "Limb_Dev08_Double_Negative_E11.5" "SB199" "TCTA" 1 6341 "455"
4333 "WMC243341" "J3" "AB4009" "Limb_Dev08_Double_Negative_E11.5" "SB199" "TCTA" 1 41709 "2315"
4334 "WMC243342" "L3" "AB4009" "Limb_Dev08_Double_Negative_E11.5" "SB199" "TCTA" 1 22405 "1248"
4335 "WMC243343" "N3" "AB4009" "Limb_Dev08_Double_Negative_E11.5" "SB199" "TCTA" 1 44203 "2488"
4336 "WMC243344" "P3" "AB4009" "Limb_Dev08_Double_Negative_E11.5" "SB199" "TCTA" 1 13381 "926"
4337 "WMC243345" "B5" "AB4009" "Limb_Dev08_Double_Negative_E11.5" "SB199" "TCTA" 1 20586 "1255"
4338 "WMC243346" "D5" "AB4009" "Limb_Dev08_Double_Negative_E11.5" "SB199" "TCTA" 1 34360 "2148"
4339 "WMC243347" "F5" "AB4009" "Limb_Dev08_Double_Negative_E11.5" "SB199" "TCTA" 1 25982 "1481"
4340 "WMC243348" "H5" "AB4009" "Limb_Dev08_Double_Negative_E11.5" "SB199" "TCTA" 1 6397 "507"
4341 "WMC243349" "J5" "AB4009" "Limb_Dev08_Double_Negative_E11.5" "SB199" "TCTA" 1 7887 "678"
4342 "WMC243350" "L5" "AB4009" "Limb_Dev08_Double_Negative_E11.5" "SB199" "TCTA" 1 3803 "364"
4343 "WMC243351" "N5" "AB4009" "Limb_Dev08_Double_Negative_E11.5" "SB199" "TCTA" 1 4843 "399"
4344 "WMC243352" "P5" "AB4009" "Limb_Dev08_Double_Negative_E11.5" "SB199" "TCTA" 1 17069 "1075"
4345 "WMC243353" "B7" "AB4009" "Limb_Dev08_Double_Negative_E11.5" "SB199" "TCTA" 1 13272 "758"
4346 "WMC243354" "D7" "AB4009" "Limb_Dev08_Double_Negative_E11.5" "SB199" "TCTA" 1 27578 "1426"
4347 "WMC243355" "F7" "AB4009" "Limb_Dev08_Double_Negative_E11.5" "SB199" "TCTA" 1 8080 "678"
4348 "WMC243356" "H7" "AB4009" "Limb_Dev08_Double_Negative_E11.5" "SB199" "TCTA" 1 16257 "1086"
4349 "WMC243357" "J7" "AB4009" "Limb_Dev08_Double_Negative_E11.5" "SB199" "TCTA" 1 6765 "562"
4350 "WMC243358" "L7" "AB4009" "Limb_Dev08_Double_Negative_E11.5" "SB199" "TCTA" 1 7940 "680"
4351 "WMC243359" "N7" "AB4009" "Limb_Dev08_Double_Negative_E11.5" "SB199" "TCTA" 1 6041 "553"
4352 "WMC243360" "P7" "AB4009" "Limb_Dev08_Double_Negative_E11.5" "SB199" "TCTA" 1 52607 "2614"
4353 "WMC243361" "B9" "AB4009" "Limb_Dev08_Double_Negative_E11.5" "SB199" "TCTA" 1 34022 "1695"
4354 "WMC243362" "D9" "AB4009" "Limb_Dev08_Double_Negative_E11.5" "SB199" "TCTA" 1 41158 "2296"
4355 "WMC243363" "F9" "AB4009" "Limb_Dev08_Double_Negative_E11.5" "SB199" "TCTA" 1 41696 "2339"
4356 "WMC243364" "H9" "AB4009" "Limb_Dev08_Double_Negative_E11.5" "SB199" "TCTA" 1 29346 "1499"
4357 "WMC243365" "J9" "AB4009" "Limb_Dev08_Double_Negative_E11.5" "SB199" "TCTA" 1 14668 "1004"
4358 "WMC243366" "L9" "AB4009" "Limb_Dev08_Double_Negative_E11.5" "SB199" "TCTA" 1 7885 "665"
4359 "WMC243367" "N9" "AB4009" "Limb_Dev08_Double_Negative_E11.5" "SB199" "TCTA" 1 1748 "158"
4360 "WMC243368" "P9" "AB4009" "Limb_Dev08_Double_Negative_E11.5" "SB199" "TCTA" 1 18968 "1329"
4361 "WMC243369" "B11" "AB4009" "Limb_Dev08_Double_Negative_E11.5" "SB199" "TCTA" 1 33539 "1906"
4362 "WMC243370" "D11" "AB4009" "Limb_Dev08_Double_Negative_E11.5" "SB199" "TCTA" 1 50043 "2597"
4363 "WMC243371" "F11" "AB4009" "Limb_Dev08_Double_Negative_E11.5" "SB199" "TCTA" 1 15731 "1026"
4364 "WMC243372" "H11" "AB4009" "Limb_Dev08_Double_Negative_E11.5" "SB199" "TCTA" 1 13422 "1148"
4365 "WMC243373" "J11" "AB4009" "Limb_Dev08_Double_Negative_E11.5" "SB199" "TCTA" 1 38696 "2292"
4366 "WMC243374" "L11" "AB4009" "Limb_Dev08_Double_Negative_E11.5" "SB199" "TCTA" 1 28165 "1664"
4367 "WMC243375" "N11" "AB4009" "Limb_Dev08_Double_Negative_E11.5" "SB199" "TCTA" 1 33623 "1764"
4368 "WMC243376" "P11" "AB4009" "Limb_Dev08_Double_Negative_E11.5" "SB199" "TCTA" 1 25412 "1563"
4369 "WMC243377" "B13" "AB4009" "Limb_Dev08_Double_Negative_E11.5" "SB199" "TCTA" 1 28580 "1538"
4370 "WMC243378" "D13" "AB4009" "Limb_Dev08_Double_Negative_E11.5" "SB199" "TCTA" 1 24832 "1382"
4371 "WMC243379" "F13" "AB4009" "Limb_Dev08_Double_Negative_E11.5" "SB199" "TCTA" 1 22709 "1420"
4372 "WMC243380" "H13" "AB4009" "Limb_Dev08_Double_Negative_E11.5" "SB199" "TCTA" 1 11764 "878"
4373 "WMC243381" "J13" "AB4009" "Limb_Dev08_Double_Negative_E11.5" "SB199" "TCTA" 1 8444 "686"
4374 "WMC243382" "L13" "AB4009" "Limb_Dev08_Double_Negative_E11.5" "SB199" "TCTA" 1 11660 "967"
4375 "WMC243383" "N13" "AB4009" "Limb_Dev08_Double_Negative_E11.5" "SB199" "TCTA" 1 28325 "1682"
4376 "WMC243384" "P13" "AB4009" "Limb_Dev08_Double_Negative_E11.5" "SB199" "TCTA" 1 62553 "2736"
4377 "WMC243385" "B15" "AB4009" "Limb_Dev08_Double_Negative_E11.5" "SB199" "TCTA" 1 3965 "332"
4378 "WMC243386" "D15" "AB4009" "Limb_Dev08_Double_Negative_E11.5" "SB199" "TCTA" 1 40361 "1928"
4379 "WMC243387" "F15" "AB4009" "Limb_Dev08_Double_Negative_E11.5" "SB199" "TCTA" 1 12499 "945"
4380 "WMC243388" "H15" "AB4009" "Limb_Dev08_Double_Negative_E11.5" "SB199" "TCTA" 1 37301 "1713"
4381 "WMC243389" "J15" "AB4009" "Limb_Dev08_Double_Negative_E11.5" "SB199" "TCTA" 1 14363 "1037"
4382 "WMC243390" "L15" "AB4009" "Limb_Dev08_Double_Negative_E11.5" "SB199" "TCTA" 1 11139 "901"
4383 "WMC243391" "N15" "AB4009" "Limb_Dev08_Double_Negative_E11.5" "SB199" "TCTA" 1 26074 "1513"
4384 "WMC243392" "P15" "AB4009" "Limb_Dev08_Double_Negative_E11.5" "SB199" "TCTA" 1 41285 "1946"
4385 "WMC243393" "B17" "AB4009" "Limb_Dev08_Double_Negative_E11.5" "SB199" "TCTA" 1 29822 "1712"
4386 "WMC243394" "D17" "AB4009" "Limb_Dev08_Double_Negative_E11.5" "SB199" "TCTA" 1 22052 "1328"
4387 "WMC243395" "F17" "AB4009" "Limb_Dev08_Double_Negative_E11.5" "SB199" "TCTA" 1 28666 "1691"
4388 "WMC243396" "H17" "AB4009" "Limb_Dev08_Double_Negative_E11.5" "SB199" "TCTA" 1 31577 "1843"
4389 "WMC243397" "J17" "AB4009" "Limb_Dev08_Double_Negative_E11.5" "SB199" "TCTA" 1 46578 "2343"
4390 "WMC243398" "L17" "AB4009" "Limb_Dev08_Double_Negative_E11.5" "SB199" "TCTA" 1 42310 "1904"
4391 "WMC243399" "N17" "AB4009" "Limb_Dev08_Double_Negative_E11.5" "SB199" "TCTA" 1 20486 "1411"
4392 "WMC243400" "P17" "AB4009" "Limb_Dev08_Double_Negative_E11.5" "SB199" "TCTA" 1 41513 "2272"
4393 "WMC243401" "B19" "AB4009" "Limb_Dev08_Double_Negative_E11.5" "SB199" "TCTA" 1 26169 "1169"
4394 "WMC243402" "D19" "AB4009" "Limb_Dev08_Double_Negative_E11.5" "SB199" "TCTA" 1 13667 "933"
4395 "WMC243403" "F19" "AB4009" "Limb_Dev08_Double_Negative_E11.5" "SB199" "TCTA" 1 25779 "1438"
4396 "WMC243404" "H19" "AB4009" "Limb_Dev08_Double_Negative_E11.5" "SB199" "TCTA" 1 31452 "1719"
4397 "WMC243405" "J19" "AB4009" "Limb_Dev08_Double_Negative_E11.5" "SB199" "TCTA" 1 39521 "2197"
4398 "WMC243406" "L19" "AB4009" "Limb_Dev08_Double_Negative_E11.5" "SB199" "TCTA" 1 22408 "1405"
4399 "WMC243407" "N19" "AB4009" "Limb_Dev08_Double_Negative_E11.5" "SB199" "TCTA" 1 79725 "3433"
4400 "WMC243408" "P19" "AB4009" "Limb_Dev08_Double_Negative_E11.5" "SB199" "TCTA" 1 18724 "1094"
4401 "WMC243409" "B21" "AB4009" "Limb_Dev08_Double_Negative_E11.5" "SB199" "TCTA" 1 58930 "2500"
4402 "WMC243410" "D21" "AB4009" "Limb_Dev08_Double_Negative_E11.5" "SB199" "TCTA" 1 6974 "579"
4403 "WMC243411" "F21" "AB4009" "Limb_Dev08_Double_Negative_E11.5" "SB199" "TCTA" 1 21949 "1212"
4404 "WMC243412" "H21" "AB4009" "Limb_Dev08_Double_Negative_E11.5" "SB199" "TCTA" 1 13409 "1018"
4405 "WMC243413" "J21" "AB4009" "Limb_Dev08_Double_Negative_E11.5" "SB199" "TCTA" 1 19481 "1267"
4406 "WMC243414" "L21" "AB4009" "Limb_Dev08_Double_Negative_E11.5" "SB199" "TCTA" 1 40641 "1859"
4407 "WMC243415" "N21" "AB4009" "Limb_Dev08_Double_Negative_E11.5" "SB199" "TCTA" 1 18440 "1107"
4408 "WMC243416" "P21" "AB4009" "Limb_Dev08_Double_Negative_E11.5" "SB199" "TCTA" 1 36796 "1804"
4409 "WMC243417" "B23" "AB4009" "Limb_Dev08_Double_Negative_E11.5" "SB199" "TCTA" 1 28024 "1355"
4410 "WMC243418" "D23" "AB4009" "Limb_Dev08_Double_Negative_E11.5" "SB199" "TCTA" 1 17012 "1163"
4411 "WMC243419" "F23" "AB4009" "Limb_Dev08_Double_Negative_E11.5" "SB199" "TCTA" 1 34545 "1762"
4412 "WMC243420" "H23" "AB4009" "Limb_Dev08_Double_Negative_E11.5" "SB199" "TCTA" 1 40540 "1801"
4413 "WMC243421" "J23" "AB4009" "Limb_Dev08_Double_Negative_E11.5" "SB199" "TCTA" 1 22747 "1514"
4414 "WMC243422" "L23" "AB4009" "Limb_Dev08_Double_Negative_E11.5" "SB199" "TCTA" 1 25569 "1336"
4415 "WMC243423" "N23" "AB4009" "Limb_Dev08_Double_Negative_E11.5" "SB199" "TCTA" 1 23041 "1219"
4416 "WMC243424" "P23" "AB4009" "Limb_Dev08_Double_Negative_E11.5" "SB199" "TCTA" 1 2223 "196"
4417 "WMC243425" "A2" "AB4009" "Limb_Dev08_Double_Negative_E11.5" "SB199" "TCTA" 1 13517 "853"
4418 "WMC243426" "C2" "AB4009" "Limb_Dev08_Double_Negative_E11.5" "SB199" "TCTA" 1 68377 "2367"
4419 "WMC243427" "E2" "AB4009" "Limb_Dev08_Double_Negative_E11.5" "SB199" "TCTA" 1 13815 "1072"
4420 "WMC243428" "G2" "AB4009" "Limb_Dev08_Double_Negative_E11.5" "SB199" "TCTA" 1 11428 "796"
4421 "WMC243429" "I2" "AB4009" "Limb_Dev08_Double_Negative_E11.5" "SB199" "TCTA" 1 41905 "2152"
4422 "WMC243430" "K2" "AB4009" "Limb_Dev08_Double_Negative_E11.5" "SB199" "TCTA" 1 21351 "1504"
4423 "WMC243431" "M2" "AB4009" "Limb_Dev08_Double_Negative_E11.5" "SB199" "TCTA" 1 23996 "1212"
4424 "WMC243432" "O2" "AB4009" "Limb_Dev08_Double_Negative_E11.5" "SB199" "TCTA" 0 389 "28"
4425 "WMC243433" "A4" "AB4009" "Limb_Dev08_Double_Negative_E11.5" "SB199" "TCTA" 1 19940 "1271"
4426 "WMC243434" "C4" "AB4009" "Limb_Dev08_Double_Negative_E11.5" "SB199" "TCTA" 1 20785 "1245"
4427 "WMC243435" "E4" "AB4009" "Limb_Dev08_Double_Negative_E11.5" "SB199" "TCTA" 1 19776 "1455"
4428 "WMC243436" "G4" "AB4009" "Limb_Dev08_Double_Negative_E11.5" "SB199" "TCTA" 1 18008 "1207"
4429 "WMC243437" "I4" "AB4009" "Limb_Dev08_Double_Negative_E11.5" "SB199" "TCTA" 1 23854 "1634"
4430 "WMC243438" "K4" "AB4009" "Limb_Dev08_Double_Negative_E11.5" "SB199" "TCTA" 1 14506 "961"
4431 "WMC243439" "M4" "AB4009" "Limb_Dev08_Double_Negative_E11.5" "SB199" "TCTA" 1 13028 "1048"
4432 "WMC243440" "O4" "AB4009" "Limb_Dev08_Double_Negative_E11.5" "SB199" "TCTA" 1 24980 "1405"
4433 "WMC243441" "A6" "AB4009" "Limb_Dev08_Double_Negative_E11.5" "SB199" "TCTA" 1 19649 "1154"
4434 "WMC243442" "C6" "AB4009" "Limb_Dev08_Double_Negative_E11.5" "SB199" "TCTA" 1 26041 "1539"
4435 "WMC243443" "E6" "AB4009" "Limb_Dev08_Double_Negative_E11.5" "SB199" "TCTA" 1 11868 "823"
4436 "WMC243444" "G6" "AB4009" "Limb_Dev08_Double_Negative_E11.5" "SB199" "TCTA" 1 26517 "1663"
4437 "WMC243445" "I6" "AB4009" "Limb_Dev08_Double_Negative_E11.5" "SB199" "TCTA" 1 11663 "864"
4438 "WMC243446" "K6" "AB4009" "Limb_Dev08_Double_Negative_E11.5" "SB199" "TCTA" 1 11845 "797"
4439 "WMC243447" "M6" "AB4009" "Limb_Dev08_Double_Negative_E11.5" "SB199" "TCTA" 1 15639 "1022"
4440 "WMC243448" "O6" "AB4009" "Limb_Dev08_Double_Negative_E11.5" "SB199" "TCTA" 1 36785 "1738"
4441 "WMC243449" "A8" "AB4009" "Limb_Dev08_Double_Negative_E11.5" "SB199" "TCTA" 1 55915 "2544"
4442 "WMC243450" "C8" "AB4009" "Limb_Dev08_Double_Negative_E11.5" "SB199" "TCTA" 1 45841 "2278"
4443 "WMC243451" "E8" "AB4009" "Limb_Dev08_Double_Negative_E11.5" "SB199" "TCTA" 1 36812 "2080"
4444 "WMC243452" "G8" "AB4009" "Limb_Dev08_Double_Negative_E11.5" "SB199" "TCTA" 1 37673 "2152"
4445 "WMC243453" "I8" "AB4009" "Limb_Dev08_Double_Negative_E11.5" "SB199" "TCTA" 1 34277 "1812"
4446 "WMC243454" "K8" "AB4009" "Limb_Dev08_Double_Negative_E11.5" "SB199" "TCTA" 1 17972 "1255"
4447 "WMC243455" "M8" "AB4009" "Limb_Dev08_Double_Negative_E11.5" "SB199" "TCTA" 1 33976 "1816"
4448 "WMC243456" "O8" "AB4009" "Limb_Dev08_Double_Negative_E11.5" "SB199" "TCTA" 1 28057 "1574"
4449 "WMC243457" "A10" "AB4009" "Limb_Dev08_Double_Negative_E11.5" "SB199" "TCTA" 1 36470 "1636"
4450 "WMC243458" "C10" "AB4009" "Limb_Dev08_Double_Negative_E11.5" "SB199" "TCTA" 1 56026 "2424"
4451 "WMC243459" "E10" "AB4009" "Limb_Dev08_Double_Negative_E11.5" "SB199" "TCTA" 1 29730 "1769"
4452 "WMC243460" "G10" "AB4009" "Limb_Dev08_Double_Negative_E11.5" "SB199" "TCTA" 1 13459 "829"
4453 "WMC243461" "I10" "AB4009" "Limb_Dev08_Double_Negative_E11.5" "SB199" "TCTA" 1 12719 "954"
4454 "WMC243462" "K10" "AB4009" "Limb_Dev08_Double_Negative_E11.5" "SB199" "TCTA" 1 14567 "1038"
4455 "WMC243463" "M10" "AB4009" "Limb_Dev08_Double_Negative_E11.5" "SB199" "TCTA" 1 27822 "1907"
4456 "WMC243464" "O10" "AB4009" "Limb_Dev08_Double_Negative_E11.5" "SB199" "TCTA" 1 14290 "1125"
4457 "WMC243465" "A12" "AB4009" "Limb_Dev08_Double_Negative_E11.5" "SB199" "TCTA" 1 40302 "2170"
4458 "WMC243466" "C12" "AB4009" "Limb_Dev08_Double_Negative_E11.5" "SB199" "TCTA" 1 33195 "1913"
4459 "WMC243467" "E12" "AB4009" "Limb_Dev08_Double_Negative_E11.5" "SB199" "TCTA" 1 12611 "841"
4460 "WMC243468" "G12" "AB4009" "Limb_Dev08_Double_Negative_E11.5" "SB199" "TCTA" 1 25119 "1653"
4461 "WMC243469" "I12" "AB4009" "Limb_Dev08_Double_Negative_E11.5" "SB199" "TCTA" 1 15323 "1113"
4462 "WMC243470" "K12" "AB4009" "Limb_Dev08_Double_Negative_E11.5" "SB199" "TCTA" 1 17923 "1156"
4463 "WMC243471" "M12" "AB4009" "Limb_Dev08_Double_Negative_E11.5" "SB199" "TCTA" 1 9888 "773"
4464 "WMC243472" "O12" "AB4009" "Limb_Dev08_Double_Negative_E11.5" "SB199" "TCTA" 1 9336 "787"
4465 "WMC243473" "A14" "AB4009" "Limb_Dev08_Double_Negative_E11.5" "SB199" "TCTA" 1 80803 "3124"
4466 "WMC243474" "C14" "AB4009" "Limb_Dev08_Double_Negative_E11.5" "SB199" "TCTA" 1 12230 "723"
4467 "WMC243475" "E14" "AB4009" "Limb_Dev08_Double_Negative_E11.5" "SB199" "TCTA" 1 22920 "1192"
4468 "WMC243476" "G14" "AB4009" "Limb_Dev08_Double_Negative_E11.5" "SB199" "TCTA" 1 25741 "1570"
4469 "WMC243477" "I14" "AB4009" "Limb_Dev08_Double_Negative_E11.5" "SB199" "TCTA" 1 27110 "1770"
4470 "WMC243478" "K14" "AB4009" "Limb_Dev08_Double_Negative_E11.5" "SB199" "TCTA" 1 80838 "3021"
4471 "WMC243479" "M14" "AB4009" "Limb_Dev08_Double_Negative_E11.5" "SB199" "TCTA" 1 21837 "1396"
4472 "WMC243480" "O14" "AB4009" "Limb_Dev08_Double_Negative_E11.5" "SB199" "TCTA" 1 48885 "2203"
4473 "WMC243481" "A16" "AB4009" "Limb_Dev08_Double_Negative_E11.5" "SB199" "TCTA" 1 24631 "1442"
4474 "WMC243482" "C16" "AB4009" "Limb_Dev08_Double_Negative_E11.5" "SB199" "TCTA" 1 36917 "1989"
4475 "WMC243483" "E16" "AB4009" "Limb_Dev08_Double_Negative_E11.5" "SB199" "TCTA" 1 32262 "1795"
4476 "WMC243484" "G16" "AB4009" "Limb_Dev08_Double_Negative_E11.5" "SB199" "TCTA" 1 23519 "1453"
4477 "WMC243485" "I16" "AB4009" "Limb_Dev08_Double_Negative_E11.5" "SB199" "TCTA" 1 18504 "1076"
4478 "WMC243486" "K16" "AB4009" "Limb_Dev08_Double_Negative_E11.5" "SB199" "TCTA" 1 27900 "1399"
4479 "WMC243487" "M16" "AB4009" "Limb_Dev08_Double_Negative_E11.5" "SB199" "TCTA" 1 37392 "2104"
4480 "WMC243488" "O16" "AB4009" "Limb_Dev08_Double_Negative_E11.5" "SB199" "TCTA" 1 25422 "1706"
4481 "WMC243489" "A18" "AB4009" "Limb_Dev08_Double_Negative_E11.5" "SB199" "TCTA" 1 38837 "2126"
4482 "WMC243490" "C18" "AB4009" "Limb_Dev08_Double_Negative_E11.5" "SB199" "TCTA" 1 47688 "2400"
4483 "WMC243491" "E18" "AB4009" "Limb_Dev08_Double_Negative_E11.5" "SB199" "TCTA" 1 21519 "1183"
4484 "WMC243492" "G18" "AB4009" "Limb_Dev08_Double_Negative_E11.5" "SB199" "TCTA" 1 55210 "2930"
4485 "WMC243493" "I18" "AB4009" "Limb_Dev08_Double_Negative_E11.5" "SB199" "TCTA" 1 41374 "2244"
4486 "WMC243494" "K18" "AB4009" "Limb_Dev08_Double_Negative_E11.5" "SB199" "TCTA" 1 22638 "1391"
4487 "WMC243495" "M18" "AB4009" "Limb_Dev08_Double_Negative_E11.5" "SB199" "TCTA" 1 18041 "1221"
4488 "WMC243496" "O18" "AB4009" "Limb_Dev08_Double_Negative_E11.5" "SB199" "TCTA" 1 24140 "1388"
4489 "WMC243497" "A20" "AB4009" "Limb_Dev08_Double_Negative_E11.5" "SB199" "TCTA" 1 18039 "996"
4490 "WMC243498" "C20" "AB4009" "Limb_Dev08_Double_Negative_E11.5" "SB199" "TCTA" 1 3047 "287"
4491 "WMC243499" "E20" "AB4009" "Limb_Dev08_Double_Negative_E11.5" "SB199" "TCTA" 1 36343 "1981"
4492 "WMC243500" "G20" "AB4009" "Limb_Dev08_Double_Negative_E11.5" "SB199" "TCTA" 1 28464 "1578"
4493 "WMC243501" "I20" "AB4009" "Limb_Dev08_Double_Negative_E11.5" "SB199" "TCTA" 1 13317 "1052"
4494 "WMC243502" "K20" "AB4009" "Limb_Dev08_Double_Negative_E11.5" "SB199" "TCTA" 1 40599 "2131"
4495 "WMC243503" "M20" "AB4009" "Limb_Dev08_Double_Negative_E11.5" "SB199" "TCTA" 1 28803 "1536"
4496 "WMC243504" "O20" "AB4009" "Limb_Dev08_Double_Negative_E11.5" "SB199" "TCTA" 1 23869 "1545"
4497 "WMC243505" "A22" "AB4009" "Limb_Dev08_Double_Negative_E11.5" "SB199" "TCTA" 1 66885 "2882"
4498 "WMC243506" "C22" "AB4009" "Limb_Dev08_Double_Negative_E11.5" "SB199" "TCTA" 1 47277 "2568"
4499 "WMC243507" "E22" "AB4009" "Limb_Dev08_Double_Negative_E11.5" "SB199" "TCTA" 1 24333 "1661"
4500 "WMC243508" "G22" "AB4009" "Limb_Dev08_Double_Negative_E11.5" "SB199" "TCTA" 1 34750 "1762"
4501 "WMC243509" "I22" "AB4009" "Limb_Dev08_Double_Negative_E11.5" "SB199" "TCTA" 1 27313 "1669"
4502 "WMC243510" "K22" "AB4009" "Limb_Dev08_Double_Negative_E11.5" "SB199" "TCTA" 1 25319 "1438"
4503 "WMC243511" "M22" "AB4009" "Limb_Dev08_Double_Negative_E11.5" "SB199" "TCTA" 1 90665 "3271"
4504 "WMC243512" "O22" "AB4009" "Limb_Dev08_Double_Negative_E11.5" "SB199" "TCTA" 1 40162 "2102"
4505 "WMC243513" "A24" "AB4009" "Limb_Dev08_Double_Negative_E11.5" "SB199" "TCTA" 1 39654 "2049"
4506 "WMC243514" "C24" "AB4009" "Limb_Dev08_Double_Negative_E11.5" "SB199" "TCTA" 1 105906 "3199"
4507 "WMC243515" "E24" "AB4009" "Limb_Dev08_Double_Negative_E11.5" "SB199" "TCTA" 1 17349 "1042"
4508 "WMC243516" "G24" "AB4009" "Limb_Dev08_Double_Negative_E11.5" "SB199" "TCTA" 1 29576 "1749"
4509 "WMC243517" "I24" "AB4009" "Limb_Dev08_Double_Negative_E11.5" "SB199" "TCTA" 1 45814 "2031"
4510 "WMC243518" "K24" "AB4009" "Limb_Dev08_Double_Negative_E11.5" "SB199" "TCTA" 1 36504 "2198"
4511 "WMC243519" "M24" "AB4009" "Limb_Dev08_Double_Negative_E11.5" "SB199" "TCTA" 1 62879 "1935"
4512 "WMC243520" "O24" "AB4009" "Limb_Dev08_Double_Negative_E11.5" "SB199" "TCTA" 1 61193 "2542"
4513 "WMC243521" "B2" "AB4009" "Limb_Dev08_Double_Negative_E11.5" "SB199" "TCTA" 1 34763 "1752"
4514 "WMC243522" "D2" "AB4009" "Limb_Dev08_Double_Negative_E11.5" "SB199" "TCTA" 1 28847 "1627"
4515 "WMC243523" "F2" "AB4009" "Limb_Dev08_Double_Negative_E11.5" "SB199" "TCTA" 1 12981 "753"
4516 "WMC243524" "H2" "AB4009" "Limb_Dev08_Double_Negative_E11.5" "SB199" "TCTA" 1 10623 "851"
4517 "WMC243525" "J2" "AB4009" "Limb_Dev08_Double_Negative_E11.5" "SB199" "TCTA" 1 26738 "1579"
4518 "WMC243526" "L2" "AB4009" "Limb_Dev08_Double_Negative_E11.5" "SB199" "TCTA" 1 16020 "1174"
4519 "WMC243527" "N2" "AB4009" "Limb_Dev08_Double_Negative_E11.5" "SB199" "TCTA" 1 36980 "1982"
4520 "WMC243528" "P2" "AB4009" "Limb_Dev08_Double_Negative_E11.5" "SB199" "TCTA" 0 415 "19"
4521 "WMC243529" "B4" "AB4009" "Limb_Dev08_Double_Negative_E11.5" "SB199" "TCTA" 1 9547 "586"
4522 "WMC243530" "D4" "AB4009" "Limb_Dev08_Double_Negative_E11.5" "SB199" "TCTA" 1 29967 "1714"
4523 "WMC243531" "F4" "AB4009" "Limb_Dev08_Double_Negative_E11.5" "SB199" "TCTA" 1 26026 "1632"
4524 "WMC243532" "H4" "AB4009" "Limb_Dev08_Double_Negative_E11.5" "SB199" "TCTA" 1 30087 "1793"
4525 "WMC243533" "J4" "AB4009" "Limb_Dev08_Double_Negative_E11.5" "SB199" "TCTA" 1 19805 "1357"
4526 "WMC243534" "L4" "AB4009" "Limb_Dev08_Double_Negative_E11.5" "SB199" "TCTA" 1 14803 "985"
4527 "WMC243535" "N4" "AB4009" "Limb_Dev08_Double_Negative_E11.5" "SB199" "TCTA" 1 20811 "1304"
4528 "WMC243536" "P4" "AB4009" "Limb_Dev08_Double_Negative_E11.5" "SB199" "TCTA" 1 6747 "627"
4529 "WMC243537" "B6" "AB4009" "Limb_Dev08_Double_Negative_E11.5" "SB199" "TCTA" 1 24370 "1626"
4530 "WMC243538" "D6" "AB4009" "Limb_Dev08_Double_Negative_E11.5" "SB199" "TCTA" 1 20486 "1266"
4531 "WMC243539" "F6" "AB4009" "Limb_Dev08_Double_Negative_E11.5" "SB199" "TCTA" 1 21655 "1439"
4532 "WMC243540" "H6" "AB4009" "Limb_Dev08_Double_Negative_E11.5" "SB199" "TCTA" 1 5666 "506"
4533 "WMC243541" "J6" "AB4009" "Limb_Dev08_Double_Negative_E11.5" "SB199" "TCTA" 1 7022 "709"
4534 "WMC243542" "L6" "AB4009" "Limb_Dev08_Double_Negative_E11.5" "SB199" "TCTA" 1 6345 "573"
4535 "WMC243543" "N6" "AB4009" "Limb_Dev08_Double_Negative_E11.5" "SB199" "TCTA" 1 4177 "349"
4536 "WMC243544" "P6" "AB4009" "Limb_Dev08_Double_Negative_E11.5" "SB199" "TCTA" 1 18465 "1080"
4537 "WMC243545" "B8" "AB4009" "Limb_Dev08_Double_Negative_E11.5" "SB199" "TCTA" 1 74089 "2446"
4538 "WMC243546" "D8" "AB4009" "Limb_Dev08_Double_Negative_E11.5" "SB199" "TCTA" 1 22801 "1552"
4539 "WMC243547" "F8" "AB4009" "Limb_Dev08_Double_Negative_E11.5" "SB199" "TCTA" 1 36499 "2023"
4540 "WMC243548" "H8" "AB4009" "Limb_Dev08_Double_Negative_E11.5" "SB199" "TCTA" 1 32316 "2076"
4541 "WMC243549" "J8" "AB4009" "Limb_Dev08_Double_Negative_E11.5" "SB199" "TCTA" 1 10306 "775"
4542 "WMC243550" "L8" "AB4009" "Limb_Dev08_Double_Negative_E11.5" "SB199" "TCTA" 1 25198 "1706"
4543 "WMC243551" "N8" "AB4009" "Limb_Dev08_Double_Negative_E11.5" "SB199" "TCTA" 1 7933 "669"
4544 "WMC243552" "P8" "AB4009" "Limb_Dev08_Double_Negative_E11.5" "SB199" "TCTA" 1 10971 "826"
4545 "WMC243553" "B10" "AB4009" "Limb_Dev08_Double_Negative_E11.5" "SB199" "TCTA" 1 55873 "2517"
4546 "WMC243554" "D10" "AB4009" "Limb_Dev08_Double_Negative_E11.5" "SB199" "TCTA" 1 83651 "3684"
4547 "WMC243555" "F10" "AB4009" "Limb_Dev08_Double_Negative_E11.5" "SB199" "TCTA" 1 52934 "2299"
4548 "WMC243556" "H10" "AB4009" "Limb_Dev08_Double_Negative_E11.5" "SB199" "TCTA" 1 46344 "2700"
4549 "WMC243557" "J10" "AB4009" "Limb_Dev08_Double_Negative_E11.5" "SB199" "TCTA" 1 28060 "1637"
4550 "WMC243558" "L10" "AB4009" "Limb_Dev08_Double_Negative_E11.5" "SB199" "TCTA" 1 7220 "559"
4551 "WMC243559" "N10" "AB4009" "Limb_Dev08_Double_Negative_E11.5" "SB199" "TCTA" 1 21403 "1348"
4552 "WMC243560" "P10" "AB4009" "Limb_Dev08_Double_Negative_E11.5" "SB199" "TCTA" 1 8227 "810"
4553 "WMC243561" "B12" "AB4009" "Limb_Dev08_Double_Negative_E11.5" "SB199" "TCTA" 1 41390 "2086"
4554 "WMC243562" "D12" "AB4009" "Limb_Dev08_Double_Negative_E11.5" "SB199" "TCTA" 1 58372 "2773"
4555 "WMC243563" "F12" "AB4009" "Limb_Dev08_Double_Negative_E11.5" "SB199" "TCTA" 1 14454 "1051"
4556 "WMC243564" "H12" "AB4009" "Limb_Dev08_Double_Negative_E11.5" "SB199" "TCTA" 1 29567 "1587"
4557 "WMC243565" "J12" "AB4009" "Limb_Dev08_Double_Negative_E11.5" "SB199" "TCTA" 1 16736 "1168"
4558 "WMC243566" "L12" "AB4009" "Limb_Dev08_Double_Negative_E11.5" "SB199" "TCTA" 1 74594 "3425"
4559 "WMC243567" "N12" "AB4009" "Limb_Dev08_Double_Negative_E11.5" "SB199" "TCTA" 1 15079 "1014"
4560 "WMC243568" "P12" "AB4009" "Limb_Dev08_Double_Negative_E11.5" "SB199" "TCTA" 1 66461 "2984"
4561 "WMC243569" "B14" "AB4009" "Limb_Dev08_Double_Negative_E11.5" "SB199" "TCTA" 1 51639 "2470"
4562 "WMC243570" "D14" "AB4009" "Limb_Dev08_Double_Negative_E11.5" "SB199" "TCTA" 1 31945 "1742"
4563 "WMC243571" "F14" "AB4009" "Limb_Dev08_Double_Negative_E11.5" "SB199" "TCTA" 1 12277 "856"
4564 "WMC243572" "H14" "AB4009" "Limb_Dev08_Double_Negative_E11.5" "SB199" "TCTA" 1 17538 "1200"
4565 "WMC243573" "J14" "AB4009" "Limb_Dev08_Double_Negative_E11.5" "SB199" "TCTA" 1 17825 "1182"
4566 "WMC243574" "L14" "AB4009" "Limb_Dev08_Double_Negative_E11.5" "SB199" "TCTA" 1 21668 "1623"
4567 "WMC243575" "N14" "AB4009" "Limb_Dev08_Double_Negative_E11.5" "SB199" "TCTA" 1 36291 "1889"
4568 "WMC243576" "P14" "AB4009" "Limb_Dev08_Double_Negative_E11.5" "SB199" "TCTA" 1 40279 "2193"
4569 "WMC243577" "B16" "AB4009" "Limb_Dev08_Double_Negative_E11.5" "SB199" "TCTA" 1 93612 "3679"
4570 "WMC243578" "D16" "AB4009" "Limb_Dev08_Double_Negative_E11.5" "SB199" "TCTA" 1 35190 "1937"
4571 "WMC243579" "F16" "AB4009" "Limb_Dev08_Double_Negative_E11.5" "SB199" "TCTA" 1 11269 "873"
4572 "WMC243580" "H16" "AB4009" "Limb_Dev08_Double_Negative_E11.5" "SB199" "TCTA" 1 23178 "1717"
4573 "WMC243581" "J16" "AB4009" "Limb_Dev08_Double_Negative_E11.5" "SB199" "TCTA" 1 35397 "1907"
4574 "WMC243582" "L16" "AB4009" "Limb_Dev08_Double_Negative_E11.5" "SB199" "TCTA" 1 25554 "1440"
4575 "WMC243583" "N16" "AB4009" "Limb_Dev08_Double_Negative_E11.5" "SB199" "TCTA" 1 26077 "1583"
4576 "WMC243584" "P16" "AB4009" "Limb_Dev08_Double_Negative_E11.5" "SB199" "TCTA" 1 2830 "221"
4577 "WMC243585" "B18" "AB4009" "Limb_Dev08_Double_Negative_E11.5" "SB199" "TCTA" 1 60433 "3019"
4578 "WMC243586" "D18" "AB4009" "Limb_Dev08_Double_Negative_E11.5" "SB199" "TCTA" 1 28456 "1584"
4579 "WMC243587" "F18" "AB4009" "Limb_Dev08_Double_Negative_E11.5" "SB199" "TCTA" 1 26574 "1655"
4580 "WMC243588" "H18" "AB4009" "Limb_Dev08_Double_Negative_E11.5" "SB199" "TCTA" 1 77481 "3145"
4581 "WMC243589" "J18" "AB4009" "Limb_Dev08_Double_Negative_E11.5" "SB199" "TCTA" 1 55385 "2610"
4582 "WMC243590" "L18" "AB4009" "Limb_Dev08_Double_Negative_E11.5" "SB199" "TCTA" 1 3967 "302"
4583 "WMC243591" "N18" "AB4009" "Limb_Dev08_Double_Negative_E11.5" "SB199" "TCTA" 1 27933 "1715"
4584 "WMC243592" "P18" "AB4009" "Limb_Dev08_Double_Negative_E11.5" "SB199" "TCTA" 1 7358 "603"
4585 "WMC243593" "B20" "AB4009" "Limb_Dev08_Double_Negative_E11.5" "SB199" "TCTA" 1 52012 "2402"
4586 "WMC243594" "D20" "AB4009" "Limb_Dev08_Double_Negative_E11.5" "SB199" "TCTA" 1 4661 "368"
4587 "WMC243595" "F20" "AB4009" "Limb_Dev08_Double_Negative_E11.5" "SB199" "TCTA" 1 41358 "2250"
4588 "WMC243596" "H20" "AB4009" "Limb_Dev08_Double_Negative_E11.5" "SB199" "TCTA" 1 28407 "1650"
4589 "WMC243597" "J20" "AB4009" "Limb_Dev08_Double_Negative_E11.5" "SB199" "TCTA" 1 23999 "1520"
4590 "WMC243598" "L20" "AB4009" "Limb_Dev08_Double_Negative_E11.5" "SB199" "TCTA" 1 36256 "2151"
4591 "WMC243599" "N20" "AB4009" "Limb_Dev08_Double_Negative_E11.5" "SB199" "TCTA" 1 28389 "1657"
4592 "WMC243600" "P20" "AB4009" "Limb_Dev08_Double_Negative_E11.5" "SB199" "TCTA" 1 38470 "1965"
4593 "WMC243601" "B22" "AB4009" "Limb_Dev08_Double_Negative_E11.5" "SB199" "TCTA" 1 22843 "1652"
4594 "WMC243602" "D22" "AB4009" "Limb_Dev08_Double_Negative_E11.5" "SB199" "TCTA" 1 19946 "1254"
4595 "WMC243603" "F22" "AB4009" "Limb_Dev08_Double_Negative_E11.5" "SB199" "TCTA" 1 10921 "938"
4596 "WMC243604" "H22" "AB4009" "Limb_Dev08_Double_Negative_E11.5" "SB199" "TCTA" 1 23821 "1615"
4597 "WMC243605" "J22" "AB4009" "Limb_Dev08_Double_Negative_E11.5" "SB199" "TCTA" 1 25231 "1174"
4598 "WMC243606" "L22" "AB4009" "Limb_Dev08_Double_Negative_E11.5" "SB199" "TCTA" 1 81313 "2865"
4599 "WMC243607" "N22" "AB4009" "Limb_Dev08_Double_Negative_E11.5" "SB199" "TCTA" 1 38333 "1964"
4600 "WMC243608" "P22" "AB4009" "Limb_Dev08_Double_Negative_E11.5" "SB199" "TCTA" 1 5796 "405"
4601 "WMC243609" "B24" "AB4009" "Limb_Dev08_Double_Negative_E11.5" "SB199" "TCTA" 1 45767 "1879"
4602 "WMC243610" "D24" "AB4009" "Limb_Dev08_Double_Negative_E11.5" "SB199" "TCTA" 1 49849 "2283"
4603 "WMC243611" "F24" "AB4009" "Limb_Dev08_Double_Negative_E11.5" "SB199" "TCTA" 1 60400 "2711"
4604 "WMC243612" "H24" "AB4009" "Limb_Dev08_Double_Negative_E11.5" "SB199" "TCTA" 1 66633 "2906"
4605 "WMC243613" "J24" "AB4009" "Limb_Dev08_Double_Negative_E11.5" "SB199" "TCTA" 1 29343 "1612"
4606 "WMC243614" "L24" "AB4009" "Limb_Dev08_Double_Negative_E11.5" "SB199" "TCTA" 1 42436 "1870"
4607 "WMC243615" "N24" "AB4009" "Limb_Dev08_Double_Negative_E11.5" "SB199" "TCTA" 1 65440 "2866"
4608 "WMC243616" "P24" "AB4009" "Limb_Dev08_Double_Negative_E11.5" "SB199" "TCTA" 1 1374 "160"
4609 "WMC243617" "A1" "AB4010" "Limb_Dev08_Scx+_E11.5" "SB199" "ACTT" 1 57373 "1894"
4610 "WMC243618" "C1" "AB4010" "Limb_Dev08_Scx+_E11.5" "SB199" "ACTT" 1 66502 "1802"
4611 "WMC243619" "E1" "AB4010" "Limb_Dev08_Scx+_E11.5" "SB199" "ACTT" 1 22087 "878"
4612 "WMC243620" "G1" "AB4010" "Limb_Dev08_Scx+_E11.5" "SB199" "ACTT" 1 39374 "1204"
4613 "WMC243621" "I1" "AB4010" "Limb_Dev08_Scx+_E11.5" "SB199" "ACTT" 1 49532 "1289"
4614 "WMC243622" "K1" "AB4010" "Limb_Dev08_Scx+_E11.5" "SB199" "ACTT" 1 1780 "117"
4615 "WMC243623" "M1" "AB4010" "Limb_Dev08_Scx+_E11.5" "SB199" "ACTT" 1 14488 "782"
4616 "WMC243624" "O1" "AB4010" "Limb_Dev08_Scx+_E11.5" "SB199" "ACTT" 0 881 "68"
4617 "WMC243625" "A3" "AB4010" "Limb_Dev08_Scx+_E11.5" "SB199" "ACTT" 1 51615 "1698"
4618 "WMC243626" "C3" "AB4010" "Limb_Dev08_Scx+_E11.5" "SB199" "ACTT" 1 67662 "2065"
4619 "WMC243627" "E3" "AB4010" "Limb_Dev08_Scx+_E11.5" "SB199" "ACTT" 1 22408 "917"
4620 "WMC243628" "G3" "AB4010" "Limb_Dev08_Scx+_E11.5" "SB199" "ACTT" 1 13330 "633"
4621 "WMC243629" "I3" "AB4010" "Limb_Dev08_Scx+_E11.5" "SB199" "ACTT" 1 20221 "945"
4622 "WMC243630" "K3" "AB4010" "Limb_Dev08_Scx+_E11.5" "SB199" "ACTT" 1 24211 "929"
4623 "WMC243631" "M3" "AB4010" "Limb_Dev08_Scx+_E11.5" "SB199" "ACTT" 1 26122 "1146"
4624 "WMC243632" "O3" "AB4010" "Limb_Dev08_Scx+_E11.5" "SB199" "ACTT" 1 44889 "1455"
4625 "WMC243633" "A5" "AB4010" "Limb_Dev08_Scx+_E11.5" "SB199" "ACTT" 1 102263 "2667"
4626 "WMC243634" "C5" "AB4010" "Limb_Dev08_Scx+_E11.5" "SB199" "ACTT" 1 36368 "1107"
4627 "WMC243635" "E5" "AB4010" "Limb_Dev08_Scx+_E11.5" "SB199" "ACTT" 1 30473 "1238"
4628 "WMC243636" "G5" "AB4010" "Limb_Dev08_Scx+_E11.5" "SB199" "ACTT" 1 22830 "979"
4629 "WMC243637" "I5" "AB4010" "Limb_Dev08_Scx+_E11.5" "SB199" "ACTT" 1 16415 "900"
4630 "WMC243638" "K5" "AB4010" "Limb_Dev08_Scx+_E11.5" "SB199" "ACTT" 1 39099 "1578"
4631 "WMC243639" "M5" "AB4010" "Limb_Dev08_Scx+_E11.5" "SB199" "ACTT" 1 35445 "1288"
4632 "WMC243640" "O5" "AB4010" "Limb_Dev08_Scx+_E11.5" "SB199" "ACTT" 1 28668 "1148"
4633 "WMC243641" "A7" "AB4010" "Limb_Dev08_Scx+_E11.5" "SB199" "ACTT" 1 55838 "1722"
4634 "WMC243642" "C7" "AB4010" "Limb_Dev08_Scx+_E11.5" "SB199" "ACTT" 1 29837 "1280"
4635 "WMC243643" "E7" "AB4010" "Limb_Dev08_Scx+_E11.5" "SB199" "ACTT" 1 41021 "1646"
4636 "WMC243644" "G7" "AB4010" "Limb_Dev08_Scx+_E11.5" "SB199" "ACTT" 1 8257 "462"
4637 "WMC243645" "I7" "AB4010" "Limb_Dev08_Scx+_E11.5" "SB199" "ACTT" 1 19415 "965"
4638 "WMC243646" "K7" "AB4010" "Limb_Dev08_Scx+_E11.5" "SB199" "ACTT" 1 33018 "1333"
4639 "WMC243647" "M7" "AB4010" "Limb_Dev08_Scx+_E11.5" "SB199" "ACTT" 1 11223 "731"
4640 "WMC243648" "O7" "AB4010" "Limb_Dev08_Scx+_E11.5" "SB199" "ACTT" 1 24224 "858"
4641 "WMC243649" "A9" "AB4010" "Limb_Dev08_Scx+_E11.5" "SB199" "ACTT" 1 58984 "1844"
4642 "WMC243650" "C9" "AB4010" "Limb_Dev08_Scx+_E11.5" "SB199" "ACTT" 1 10209 "539"
4643 "WMC243651" "E9" "AB4010" "Limb_Dev08_Scx+_E11.5" "SB199" "ACTT" 1 17612 "811"
4644 "WMC243652" "G9" "AB4010" "Limb_Dev08_Scx+_E11.5" "SB199" "ACTT" 1 9092 "577"
4645 "WMC243653" "I9" "AB4010" "Limb_Dev08_Scx+_E11.5" "SB199" "ACTT" 1 15296 "793"
4646 "WMC243654" "K9" "AB4010" "Limb_Dev08_Scx+_E11.5" "SB199" "ACTT" 1 11867 "577"
4647 "WMC243655" "M9" "AB4010" "Limb_Dev08_Scx+_E11.5" "SB199" "ACTT" 1 31290 "1403"
4648 "WMC243656" "O9" "AB4010" "Limb_Dev08_Scx+_E11.5" "SB199" "ACTT" 1 28654 "1390"
4649 "WMC243657" "A11" "AB4010" "Limb_Dev08_Scx+_E11.5" "SB199" "ACTT" 1 67113 "2271"
4650 "WMC243658" "C11" "AB4010" "Limb_Dev08_Scx+_E11.5" "SB199" "ACTT" 1 33921 "1283"
4651 "WMC243659" "E11" "AB4010" "Limb_Dev08_Scx+_E11.5" "SB199" "ACTT" 1 20667 "1041"
4652 "WMC243660" "G11" "AB4010" "Limb_Dev08_Scx+_E11.5" "SB199" "ACTT" 1 12714 "590"
4653 "WMC243661" "I11" "AB4010" "Limb_Dev08_Scx+_E11.5" "SB199" "ACTT" 1 7160 "493"
4654 "WMC243662" "K11" "AB4010" "Limb_Dev08_Scx+_E11.5" "SB199" "ACTT" 1 39790 "1607"
4655 "WMC243663" "M11" "AB4010" "Limb_Dev08_Scx+_E11.5" "SB199" "ACTT" 1 18807 "973"
4656 "WMC243664" "O11" "AB4010" "Limb_Dev08_Scx+_E11.5" "SB199" "ACTT" 1 19300 "895"
4657 "WMC243665" "A13" "AB4010" "Limb_Dev08_Scx+_E11.5" "SB199" "ACTT" 1 39876 "1416"
4658 "WMC243666" "C13" "AB4010" "Limb_Dev08_Scx+_E11.5" "SB199" "ACTT" 1 7763 "405"
4659 "WMC243667" "E13" "AB4010" "Limb_Dev08_Scx+_E11.5" "SB199" "ACTT" 1 41814 "1556"
4660 "WMC243668" "G13" "AB4010" "Limb_Dev08_Scx+_E11.5" "SB199" "ACTT" 1 46111 "1992"
4661 "WMC243669" "I13" "AB4010" "Limb_Dev08_Scx+_E11.5" "SB199" "ACTT" 1 23171 "1128"
4662 "WMC243670" "K13" "AB4010" "Limb_Dev08_Scx+_E11.5" "SB199" "ACTT" 1 81010 "1693"
4663 "WMC243671" "M13" "AB4010" "Limb_Dev08_Scx+_E11.5" "SB199" "ACTT" 1 46736 "1632"
4664 "WMC243672" "O13" "AB4010" "Limb_Dev08_Scx+_E11.5" "SB199" "ACTT" 1 45815 "1532"
4665 "WMC243673" "A15" "AB4010" "Limb_Dev08_Scx+_E11.5" "SB199" "ACTT" 1 43405 "1586"
4666 "WMC243674" "C15" "AB4010" "Limb_Dev08_Scx+_E11.5" "SB199" "ACTT" 1 5362 "329"
4667 "WMC243675" "E15" "AB4010" "Limb_Dev08_Scx+_E11.5" "SB199" "ACTT" 1 52939 "1950"
4668 "WMC243676" "G15" "AB4010" "Limb_Dev08_Scx+_E11.5" "SB199" "ACTT" 1 60546 "1868"
4669 "WMC243677" "I15" "AB4010" "Limb_Dev08_Scx+_E11.5" "SB199" "ACTT" 1 26199 "1032"
4670 "WMC243678" "K15" "AB4010" "Limb_Dev08_Scx+_E11.5" "SB199" "ACTT" 1 19460 "948"
4671 "WMC243679" "M15" "AB4010" "Limb_Dev08_Scx+_E11.5" "SB199" "ACTT" 1 55880 "2100"
4672 "WMC243680" "O15" "AB4010" "Limb_Dev08_Scx+_E11.5" "SB199" "ACTT" 1 36549 "1322"
4673 "WMC243681" "A17" "AB4010" "Limb_Dev08_Scx+_E11.5" "SB199" "ACTT" 1 54655 "1955"
4674 "WMC243682" "C17" "AB4010" "Limb_Dev08_Scx+_E11.5" "SB199" "ACTT" 1 51298 "1787"
4675 "WMC243683" "E17" "AB4010" "Limb_Dev08_Scx+_E11.5" "SB199" "ACTT" 1 27288 "1185"
4676 "WMC243684" "G17" "AB4010" "Limb_Dev08_Scx+_E11.5" "SB199" "ACTT" 1 44767 "1470"
4677 "WMC243685" "I17" "AB4010" "Limb_Dev08_Scx+_E11.5" "SB199" "ACTT" 1 92651 "2851"
4678 "WMC243686" "K17" "AB4010" "Limb_Dev08_Scx+_E11.5" "SB199" "ACTT" 1 62157 "2205"
4679 "WMC243687" "M17" "AB4010" "Limb_Dev08_Scx+_E11.5" "SB199" "ACTT" 1 71638 "2147"
4680 "WMC243688" "O17" "AB4010" "Limb_Dev08_Scx+_E11.5" "SB199" "ACTT" 1 50347 "1941"
4681 "WMC243689" "A19" "AB4010" "Limb_Dev08_Scx+_E11.5" "SB199" "ACTT" 1 153419 "3387"
4682 "WMC243690" "C19" "AB4010" "Limb_Dev08_Scx+_E11.5" "SB199" "ACTT" 1 22943 "1085"
4683 "WMC243691" "E19" "AB4010" "Limb_Dev08_Scx+_E11.5" "SB199" "ACTT" 1 96902 "3079"
4684 "WMC243692" "G19" "AB4010" "Limb_Dev08_Scx+_E11.5" "SB199" "ACTT" 1 39363 "1726"
4685 "WMC243693" "I19" "AB4010" "Limb_Dev08_Scx+_E11.5" "SB199" "ACTT" 1 70559 "2199"
4686 "WMC243694" "K19" "AB4010" "Limb_Dev08_Scx+_E11.5" "SB199" "ACTT" 1 38573 "1438"
4687 "WMC243695" "M19" "AB4010" "Limb_Dev08_Scx+_E11.5" "SB199" "ACTT" 1 58894 "2055"
4688 "WMC243696" "O19" "AB4010" "Limb_Dev08_Scx+_E11.5" "SB199" "ACTT" 1 1725 "116"
4689 "WMC243697" "A21" "AB4010" "Limb_Dev08_Scx+_E11.5" "SB199" "ACTT" 1 80002 "2080"
4690 "WMC243698" "C21" "AB4010" "Limb_Dev08_Scx+_E11.5" "SB199" "ACTT" 1 3245 "205"
4691 "WMC243699" "E21" "AB4010" "Limb_Dev08_Scx+_E11.5" "SB199" "ACTT" 1 40629 "1593"
4692 "WMC243700" "G21" "AB4010" "Limb_Dev08_Scx+_E11.5" "SB199" "ACTT" 1 14876 "859"
4693 "WMC243701" "I21" "AB4010" "Limb_Dev08_Scx+_E11.5" "SB199" "ACTT" 1 21047 "906"
4694 "WMC243702" "K21" "AB4010" "Limb_Dev08_Scx+_E11.5" "SB199" "ACTT" 1 64688 "1830"
4695 "WMC243703" "M21" "AB4010" "Limb_Dev08_Scx+_E11.5" "SB199" "ACTT" 1 122170 "2617"
4696 "WMC243704" "O21" "AB4010" "Limb_Dev08_Scx+_E11.5" "SB199" "ACTT" 1 48818 "1608"
4697 "WMC243705" "A23" "AB4010" "Limb_Dev08_Scx+_E11.5" "SB199" "ACTT" 1 104628 "2855"
4698 "WMC243706" "C23" "AB4010" "Limb_Dev08_Scx+_E11.5" "SB199" "ACTT" 1 66533 "2035"
4699 "WMC243707" "E23" "AB4010" "Limb_Dev08_Scx+_E11.5" "SB199" "ACTT" 1 33251 "1454"
4700 "WMC243708" "G23" "AB4010" "Limb_Dev08_Scx+_E11.5" "SB199" "ACTT" 1 23040 "1155"
4701 "WMC243709" "I23" "AB4010" "Limb_Dev08_Scx+_E11.5" "SB199" "ACTT" 1 62812 "2122"
4702 "WMC243710" "K23" "AB4010" "Limb_Dev08_Scx+_E11.5" "SB199" "ACTT" 1 74690 "2196"
4703 "WMC243711" "M23" "AB4010" "Limb_Dev08_Scx+_E11.5" "SB199" "ACTT" 1 1798 "170"
4704 "WMC243712" "O23" "AB4010" "Limb_Dev08_Scx+_E11.5" "SB199" "ACTT" 1 71028 "2269"
4705 "WMC243713" "B1" "AB4010" "Limb_Dev08_Scx+_E11.5" "SB199" "ACTT" 1 49255 "1659"
4706 "WMC243714" "D1" "AB4010" "Limb_Dev08_Scx+_E11.5" "SB199" "ACTT" 1 32677 "1075"
4707 "WMC243715" "F1" "AB4010" "Limb_Dev08_Scx+_E11.5" "SB199" "ACTT" 1 33128 "1309"
4708 "WMC243716" "H1" "AB4010" "Limb_Dev08_Scx+_E11.5" "SB199" "ACTT" 1 28586 "1072"
4709 "WMC243717" "J1" "AB4010" "Limb_Dev08_Scx+_E11.5" "SB199" "ACTT" 1 6169 "550"
4710 "WMC243718" "L1" "AB4010" "Limb_Dev08_Scx+_E11.5" "SB199" "ACTT" 1 21678 "893"
4711 "WMC243719" "N1" "AB4010" "Limb_Dev08_Scx+_E11.5" "SB199" "ACTT" 1 7603 "342"
4712 "WMC243720" "P1" "AB4010" "Limb_Dev08_Scx+_E11.5" "SB199" "ACTT" 0 437 "11"
4713 "WMC243721" "B3" "AB4010" "Limb_Dev08_Scx+_E11.5" "SB199" "ACTT" 1 53830 "1915"
4714 "WMC243722" "D3" "AB4010" "Limb_Dev08_Scx+_E11.5" "SB199" "ACTT" 1 24735 "1010"
4715 "WMC243723" "F3" "AB4010" "Limb_Dev08_Scx+_E11.5" "SB199" "ACTT" 1 11753 "564"
4716 "WMC243724" "H3" "AB4010" "Limb_Dev08_Scx+_E11.5" "SB199" "ACTT" 1 17726 "914"
4717 "WMC243725" "J3" "AB4010" "Limb_Dev08_Scx+_E11.5" "SB199" "ACTT" 1 10893 "606"
4718 "WMC243726" "L3" "AB4010" "Limb_Dev08_Scx+_E11.5" "SB199" "ACTT" 1 9156 "579"
4719 "WMC243727" "N3" "AB4010" "Limb_Dev08_Scx+_E11.5" "SB199" "ACTT" 1 40584 "1479"
4720 "WMC243728" "P3" "AB4010" "Limb_Dev08_Scx+_E11.5" "SB199" "ACTT" 1 32331 "1188"
4721 "WMC243729" "B5" "AB4010" "Limb_Dev08_Scx+_E11.5" "SB199" "ACTT" 1 25593 "992"
4722 "WMC243730" "D5" "AB4010" "Limb_Dev08_Scx+_E11.5" "SB199" "ACTT" 1 25649 "1181"
4723 "WMC243731" "F5" "AB4010" "Limb_Dev08_Scx+_E11.5" "SB199" "ACTT" 1 29540 "1308"
4724 "WMC243732" "H5" "AB4010" "Limb_Dev08_Scx+_E11.5" "SB199" "ACTT" 1 25591 "1104"
4725 "WMC243733" "J5" "AB4010" "Limb_Dev08_Scx+_E11.5" "SB199" "ACTT" 1 7966 "463"
4726 "WMC243734" "L5" "AB4010" "Limb_Dev08_Scx+_E11.5" "SB199" "ACTT" 1 15803 "747"
4727 "WMC243735" "N5" "AB4010" "Limb_Dev08_Scx+_E11.5" "SB199" "ACTT" 1 13707 "704"
4728 "WMC243736" "P5" "AB4010" "Limb_Dev08_Scx+_E11.5" "SB199" "ACTT" 1 92777 "2945"
4729 "WMC243737" "B7" "AB4010" "Limb_Dev08_Scx+_E11.5" "SB199" "ACTT" 1 59831 "1980"
4730 "WMC243738" "D7" "AB4010" "Limb_Dev08_Scx+_E11.5" "SB199" "ACTT" 1 30744 "1373"
4731 "WMC243739" "F7" "AB4010" "Limb_Dev08_Scx+_E11.5" "SB199" "ACTT" 1 8939 "504"
4732 "WMC243740" "H7" "AB4010" "Limb_Dev08_Scx+_E11.5" "SB199" "ACTT" 1 11020 "644"
4733 "WMC243741" "J7" "AB4010" "Limb_Dev08_Scx+_E11.5" "SB199" "ACTT" 1 18266 "845"
4734 "WMC243742" "L7" "AB4010" "Limb_Dev08_Scx+_E11.5" "SB199" "ACTT" 1 12226 "668"
4735 "WMC243743" "N7" "AB4010" "Limb_Dev08_Scx+_E11.5" "SB199" "ACTT" 1 30126 "1466"
4736 "WMC243744" "P7" "AB4010" "Limb_Dev08_Scx+_E11.5" "SB199" "ACTT" 1 14352 "671"
4737 "WMC243745" "B9" "AB4010" "Limb_Dev08_Scx+_E11.5" "SB199" "ACTT" 1 22994 "996"
4738 "WMC243746" "D9" "AB4010" "Limb_Dev08_Scx+_E11.5" "SB199" "ACTT" 1 15612 "831"
4739 "WMC243747" "F9" "AB4010" "Limb_Dev08_Scx+_E11.5" "SB199" "ACTT" 1 43232 "1696"
4740 "WMC243748" "H9" "AB4010" "Limb_Dev08_Scx+_E11.5" "SB199" "ACTT" 1 9338 "537"
4741 "WMC243749" "J9" "AB4010" "Limb_Dev08_Scx+_E11.5" "SB199" "ACTT" 1 4102 "306"
4742 "WMC243750" "L9" "AB4010" "Limb_Dev08_Scx+_E11.5" "SB199" "ACTT" 1 8829 "590"
4743 "WMC243751" "N9" "AB4010" "Limb_Dev08_Scx+_E11.5" "SB199" "ACTT" 1 11683 "585"
4744 "WMC243752" "P9" "AB4010" "Limb_Dev08_Scx+_E11.5" "SB199" "ACTT" 1 27388 "1088"
4745 "WMC243753" "B11" "AB4010" "Limb_Dev08_Scx+_E11.5" "SB199" "ACTT" 1 24430 "1029"
4746 "WMC243754" "D11" "AB4010" "Limb_Dev08_Scx+_E11.5" "SB199" "ACTT" 1 21628 "984"
4747 "WMC243755" "F11" "AB4010" "Limb_Dev08_Scx+_E11.5" "SB199" "ACTT" 1 14794 "727"
4748 "WMC243756" "H11" "AB4010" "Limb_Dev08_Scx+_E11.5" "SB199" "ACTT" 1 10978 "617"
4749 "WMC243757" "J11" "AB4010" "Limb_Dev08_Scx+_E11.5" "SB199" "ACTT" 1 10595 "533"
4750 "WMC243758" "L11" "AB4010" "Limb_Dev08_Scx+_E11.5" "SB199" "ACTT" 1 34208 "1583"
4751 "WMC243759" "N11" "AB4010" "Limb_Dev08_Scx+_E11.5" "SB199" "ACTT" 1 17811 "825"
4752 "WMC243760" "P11" "AB4010" "Limb_Dev08_Scx+_E11.5" "SB199" "ACTT" 1 21111 "968"
4753 "WMC243761" "B13" "AB4010" "Limb_Dev08_Scx+_E11.5" "SB199" "ACTT" 1 39721 "1510"
4754 "WMC243762" "D13" "AB4010" "Limb_Dev08_Scx+_E11.5" "SB199" "ACTT" 1 9012 "581"
4755 "WMC243763" "F13" "AB4010" "Limb_Dev08_Scx+_E11.5" "SB199" "ACTT" 1 17625 "950"
4756 "WMC243764" "H13" "AB4010" "Limb_Dev08_Scx+_E11.5" "SB199" "ACTT" 1 51418 "1966"
4757 "WMC243765" "J13" "AB4010" "Limb_Dev08_Scx+_E11.5" "SB199" "ACTT" 1 27823 "1095"
4758 "WMC243766" "L13" "AB4010" "Limb_Dev08_Scx+_E11.5" "SB199" "ACTT" 1 12315 "627"
4759 "WMC243767" "N13" "AB4010" "Limb_Dev08_Scx+_E11.5" "SB199" "ACTT" 1 32428 "1355"
4760 "WMC243768" "P13" "AB4010" "Limb_Dev08_Scx+_E11.5" "SB199" "ACTT" 1 26861 "1099"
4761 "WMC243769" "B15" "AB4010" "Limb_Dev08_Scx+_E11.5" "SB199" "ACTT" 1 3261 "222"
4762 "WMC243770" "D15" "AB4010" "Limb_Dev08_Scx+_E11.5" "SB199" "ACTT" 1 80678 "2277"
4763 "WMC243771" "F15" "AB4010" "Limb_Dev08_Scx+_E11.5" "SB199" "ACTT" 1 17544 "842"
4764 "WMC243772" "H15" "AB4010" "Limb_Dev08_Scx+_E11.5" "SB199" "ACTT" 1 106535 "2855"
4765 "WMC243773" "J15" "AB4010" "Limb_Dev08_Scx+_E11.5" "SB199" "ACTT" 1 134275 "3101"
4766 "WMC243774" "L15" "AB4010" "Limb_Dev08_Scx+_E11.5" "SB199" "ACTT" 1 49465 "2125"
4767 "WMC243775" "N15" "AB4010" "Limb_Dev08_Scx+_E11.5" "SB199" "ACTT" 1 28512 "1326"
4768 "WMC243776" "P15" "AB4010" "Limb_Dev08_Scx+_E11.5" "SB199" "ACTT" 1 57541 "1844"
4769 "WMC243777" "B17" "AB4010" "Limb_Dev08_Scx+_E11.5" "SB199" "ACTT" 1 19468 "930"
4770 "WMC243778" "D17" "AB4010" "Limb_Dev08_Scx+_E11.5" "SB199" "ACTT" 1 33247 "1386"
4771 "WMC243779" "F17" "AB4010" "Limb_Dev08_Scx+_E11.5" "SB199" "ACTT" 1 28435 "1214"
4772 "WMC243780" "H17" "AB4010" "Limb_Dev08_Scx+_E11.5" "SB199" "ACTT" 1 80382 "2390"
4773 "WMC243781" "J17" "AB4010" "Limb_Dev08_Scx+_E11.5" "SB199" "ACTT" 1 43965 "1461"
4774 "WMC243782" "L17" "AB4010" "Limb_Dev08_Scx+_E11.5" "SB199" "ACTT" 1 2069 "132"
4775 "WMC243783" "N17" "AB4010" "Limb_Dev08_Scx+_E11.5" "SB199" "ACTT" 1 43276 "1394"
4776 "WMC243784" "P17" "AB4010" "Limb_Dev08_Scx+_E11.5" "SB199" "ACTT" 1 2602 "324"
4777 "WMC243785" "B19" "AB4010" "Limb_Dev08_Scx+_E11.5" "SB199" "ACTT" 1 33175 "1217"
4778 "WMC243786" "D19" "AB4010" "Limb_Dev08_Scx+_E11.5" "SB199" "ACTT" 1 8855 "427"
4779 "WMC243787" "F19" "AB4010" "Limb_Dev08_Scx+_E11.5" "SB199" "ACTT" 1 20687 "1061"
4780 "WMC243788" "H19" "AB4010" "Limb_Dev08_Scx+_E11.5" "SB199" "ACTT" 1 34332 "1494"
4781 "WMC243789" "J19" "AB4010" "Limb_Dev08_Scx+_E11.5" "SB199" "ACTT" 1 67207 "2062"
4782 "WMC243790" "L19" "AB4010" "Limb_Dev08_Scx+_E11.5" "SB199" "ACTT" 1 44757 "1679"
4783 "WMC243791" "N19" "AB4010" "Limb_Dev08_Scx+_E11.5" "SB199" "ACTT" 1 19698 "993"
4784 "WMC243792" "P19" "AB4010" "Limb_Dev08_Scx+_E11.5" "SB199" "ACTT" 1 25249 "963"
4785 "WMC243793" "B21" "AB4010" "Limb_Dev08_Scx+_E11.5" "SB199" "ACTT" 1 77467 "2291"
4786 "WMC243794" "D21" "AB4010" "Limb_Dev08_Scx+_E11.5" "SB199" "ACTT" 1 4107 "310"
4787 "WMC243795" "F21" "AB4010" "Limb_Dev08_Scx+_E11.5" "SB199" "ACTT" 1 48659 "1961"
4788 "WMC243796" "H21" "AB4010" "Limb_Dev08_Scx+_E11.5" "SB199" "ACTT" 1 28145 "1063"
4789 "WMC243797" "J21" "AB4010" "Limb_Dev08_Scx+_E11.5" "SB199" "ACTT" 1 38077 "1559"
4790 "WMC243798" "L21" "AB4010" "Limb_Dev08_Scx+_E11.5" "SB199" "ACTT" 1 31133 "1339"
4791 "WMC243799" "N21" "AB4010" "Limb_Dev08_Scx+_E11.5" "SB199" "ACTT" 1 131406 "2843"
4792 "WMC243800" "P21" "AB4010" "Limb_Dev08_Scx+_E11.5" "SB199" "ACTT" 1 31711 "1253"
4793 "WMC243801" "B23" "AB4010" "Limb_Dev08_Scx+_E11.5" "SB199" "ACTT" 1 61177 "1682"
4794 "WMC243802" "D23" "AB4010" "Limb_Dev08_Scx+_E11.5" "SB199" "ACTT" 1 34771 "1270"
4795 "WMC243803" "F23" "AB4010" "Limb_Dev08_Scx+_E11.5" "SB199" "ACTT" 1 20390 "971"
4796 "WMC243804" "H23" "AB4010" "Limb_Dev08_Scx+_E11.5" "SB199" "ACTT" 1 90381 "2418"
4797 "WMC243805" "J23" "AB4010" "Limb_Dev08_Scx+_E11.5" "SB199" "ACTT" 1 55691 "1626"
4798 "WMC243806" "L23" "AB4010" "Limb_Dev08_Scx+_E11.5" "SB199" "ACTT" 1 14009 "613"
4799 "WMC243807" "N23" "AB4010" "Limb_Dev08_Scx+_E11.5" "SB199" "ACTT" 1 36357 "1171"
4800 "WMC243808" "P23" "AB4010" "Limb_Dev08_Scx+_E11.5" "SB199" "ACTT" 1 1505 "67"
4801 "WMC243809" "A2" "AB4010" "Limb_Dev08_Scx+_E11.5" "SB199" "ACTT" 1 26122 "1052"
4802 "WMC243810" "C2" "AB4010" "Limb_Dev08_Scx+_E11.5" "SB199" "ACTT" 1 41237 "1139"
4803 "WMC243811" "E2" "AB4010" "Limb_Dev08_Scx+_E11.5" "SB199" "ACTT" 1 10913 "619"
4804 "WMC243812" "G2" "AB4010" "Limb_Dev08_Scx+_E11.5" "SB199" "ACTT" 1 38812 "1382"
4805 "WMC243813" "I2" "AB4010" "Limb_Dev08_Scx+_E11.5" "SB199" "ACTT" 1 44473 "1655"
4806 "WMC243814" "K2" "AB4010" "Limb_Dev08_Scx+_E11.5" "SB199" "ACTT" 1 11496 "537"
4807 "WMC243815" "M2" "AB4010" "Limb_Dev08_Scx+_E11.5" "SB199" "ACTT" 1 72251 "2292"
4808 "WMC243816" "O2" "AB4010" "Limb_Dev08_Scx+_E11.5" "SB199" "ACTT" 0 862 "32"
4809 "WMC243817" "A4" "AB4010" "Limb_Dev08_Scx+_E11.5" "SB199" "ACTT" 1 80022 "2298"
4810 "WMC243818" "C4" "AB4010" "Limb_Dev08_Scx+_E11.5" "SB199" "ACTT" 1 44203 "1520"
4811 "WMC243819" "E4" "AB4010" "Limb_Dev08_Scx+_E11.5" "SB199" "ACTT" 1 16548 "874"
4812 "WMC243820" "G4" "AB4010" "Limb_Dev08_Scx+_E11.5" "SB199" "ACTT" 1 25548 "944"
4813 "WMC243821" "I4" "AB4010" "Limb_Dev08_Scx+_E11.5" "SB199" "ACTT" 1 18725 "828"
4814 "WMC243822" "K4" "AB4010" "Limb_Dev08_Scx+_E11.5" "SB199" "ACTT" 1 18954 "932"
4815 "WMC243823" "M4" "AB4010" "Limb_Dev08_Scx+_E11.5" "SB199" "ACTT" 1 13454 "726"
4816 "WMC243824" "O4" "AB4010" "Limb_Dev08_Scx+_E11.5" "SB199" "ACTT" 1 41425 "1530"
4817 "WMC243825" "A6" "AB4010" "Limb_Dev08_Scx+_E11.5" "SB199" "ACTT" 1 29923 "1223"
4818 "WMC243826" "C6" "AB4010" "Limb_Dev08_Scx+_E11.5" "SB199" "ACTT" 1 41122 "1518"
4819 "WMC243827" "E6" "AB4010" "Limb_Dev08_Scx+_E11.5" "SB199" "ACTT" 1 7155 "347"
4820 "WMC243828" "G6" "AB4010" "Limb_Dev08_Scx+_E11.5" "SB199" "ACTT" 1 22251 "979"
4821 "WMC243829" "I6" "AB4010" "Limb_Dev08_Scx+_E11.5" "SB199" "ACTT" 1 7044 "351"
4822 "WMC243830" "K6" "AB4010" "Limb_Dev08_Scx+_E11.5" "SB199" "ACTT" 1 14662 "827"
4823 "WMC243831" "M6" "AB4010" "Limb_Dev08_Scx+_E11.5" "SB199" "ACTT" 1 30701 "1320"
4824 "WMC243832" "O6" "AB4010" "Limb_Dev08_Scx+_E11.5" "SB199" "ACTT" 1 20319 "864"
4825 "WMC243833" "A8" "AB4010" "Limb_Dev08_Scx+_E11.5" "SB199" "ACTT" 1 47124 "1447"
4826 "WMC243834" "C8" "AB4010" "Limb_Dev08_Scx+_E11.5" "SB199" "ACTT" 1 7400 "462"
4827 "WMC243835" "E8" "AB4010" "Limb_Dev08_Scx+_E11.5" "SB199" "ACTT" 1 7577 "366"
4828 "WMC243836" "G8" "AB4010" "Limb_Dev08_Scx+_E11.5" "SB199" "ACTT" 1 13556 "763"
4829 "WMC243837" "I8" "AB4010" "Limb_Dev08_Scx+_E11.5" "SB199" "ACTT" 1 9780 "532"
4830 "WMC243838" "K8" "AB4010" "Limb_Dev08_Scx+_E11.5" "SB199" "ACTT" 1 16464 "826"
4831 "WMC243839" "M8" "AB4010" "Limb_Dev08_Scx+_E11.5" "SB199" "ACTT" 1 45219 "1758"
4832 "WMC243840" "O8" "AB4010" "Limb_Dev08_Scx+_E11.5" "SB199" "ACTT" 1 22735 "1007"
4833 "WMC243841" "A10" "AB4010" "Limb_Dev08_Scx+_E11.5" "SB199" "ACTT" 1 34542 "1121"
4834 "WMC243842" "C10" "AB4010" "Limb_Dev08_Scx+_E11.5" "SB199" "ACTT" 1 27889 "1398"
4835 "WMC243843" "E10" "AB4010" "Limb_Dev08_Scx+_E11.5" "SB199" "ACTT" 1 12393 "707"
4836 "WMC243844" "G10" "AB4010" "Limb_Dev08_Scx+_E11.5" "SB199" "ACTT" 1 19793 "879"
4837 "WMC243845" "I10" "AB4010" "Limb_Dev08_Scx+_E11.5" "SB199" "ACTT" 1 8414 "450"
4838 "WMC243846" "K10" "AB4010" "Limb_Dev08_Scx+_E11.5" "SB199" "ACTT" 1 21764 "1127"
4839 "WMC243847" "M10" "AB4010" "Limb_Dev08_Scx+_E11.5" "SB199" "ACTT" 1 8990 "473"
4840 "WMC243848" "O10" "AB4010" "Limb_Dev08_Scx+_E11.5" "SB199" "ACTT" 1 35472 "1666"
4841 "WMC243849" "A12" "AB4010" "Limb_Dev08_Scx+_E11.5" "SB199" "ACTT" 1 52553 "1823"
4842 "WMC243850" "C12" "AB4010" "Limb_Dev08_Scx+_E11.5" "SB199" "ACTT" 1 28374 "1294"
4843 "WMC243851" "E12" "AB4010" "Limb_Dev08_Scx+_E11.5" "SB199" "ACTT" 1 20903 "1070"
4844 "WMC243852" "G12" "AB4010" "Limb_Dev08_Scx+_E11.5" "SB199" "ACTT" 1 7759 "499"
4845 "WMC243853" "I12" "AB4010" "Limb_Dev08_Scx+_E11.5" "SB199" "ACTT" 1 13638 "725"
4846 "WMC243854" "K12" "AB4010" "Limb_Dev08_Scx+_E11.5" "SB199" "ACTT" 1 35173 "1430"
4847 "WMC243855" "M12" "AB4010" "Limb_Dev08_Scx+_E11.5" "SB199" "ACTT" 1 20549 "1035"
4848 "WMC243856" "O12" "AB4010" "Limb_Dev08_Scx+_E11.5" "SB199" "ACTT" 1 19114 "925"
4849 "WMC243857" "A14" "AB4010" "Limb_Dev08_Scx+_E11.5" "SB199" "ACTT" 1 49055 "1414"
4850 "WMC243858" "C14" "AB4010" "Limb_Dev08_Scx+_E11.5" "SB199" "ACTT" 1 36079 "1437"
4851 "WMC243859" "E14" "AB4010" "Limb_Dev08_Scx+_E11.5" "SB199" "ACTT" 1 32018 "1406"
4852 "WMC243860" "G14" "AB4010" "Limb_Dev08_Scx+_E11.5" "SB199" "ACTT" 1 38299 "1460"
4853 "WMC243861" "I14" "AB4010" "Limb_Dev08_Scx+_E11.5" "SB199" "ACTT" 1 25311 "1097"
4854 "WMC243862" "K14" "AB4010" "Limb_Dev08_Scx+_E11.5" "SB199" "ACTT" 1 48360 "1911"
4855 "WMC243863" "M14" "AB4010" "Limb_Dev08_Scx+_E11.5" "SB199" "ACTT" 1 26134 "1206"
4856 "WMC243864" "O14" "AB4010" "Limb_Dev08_Scx+_E11.5" "SB199" "ACTT" 1 39765 "1456"
4857 "WMC243865" "A16" "AB4010" "Limb_Dev08_Scx+_E11.5" "SB199" "ACTT" 1 80249 "2314"
4858 "WMC243866" "C16" "AB4010" "Limb_Dev08_Scx+_E11.5" "SB199" "ACTT" 1 51844 "1713"
4859 "WMC243867" "E16" "AB4010" "Limb_Dev08_Scx+_E11.5" "SB199" "ACTT" 1 37461 "1630"
4860 "WMC243868" "G16" "AB4010" "Limb_Dev08_Scx+_E11.5" "SB199" "ACTT" 1 9715 "567"
4861 "WMC243869" "I16" "AB4010" "Limb_Dev08_Scx+_E11.5" "SB199" "ACTT" 1 43165 "1386"
4862 "WMC243870" "K16" "AB4010" "Limb_Dev08_Scx+_E11.5" "SB199" "ACTT" 1 52977 "1827"
4863 "WMC243871" "M16" "AB4010" "Limb_Dev08_Scx+_E11.5" "SB199" "ACTT" 1 19022 "899"
4864 "WMC243872" "O16" "AB4010" "Limb_Dev08_Scx+_E11.5" "SB199" "ACTT" 1 1382 "97"
4865 "WMC243873" "A18" "AB4010" "Limb_Dev08_Scx+_E11.5" "SB199" "ACTT" 1 48944 "1695"
4866 "WMC243874" "C18" "AB4010" "Limb_Dev08_Scx+_E11.5" "SB199" "ACTT" 1 17568 "998"
4867 "WMC243875" "E18" "AB4010" "Limb_Dev08_Scx+_E11.5" "SB199" "ACTT" 1 8413 "440"
4868 "WMC243876" "G18" "AB4010" "Limb_Dev08_Scx+_E11.5" "SB199" "ACTT" 1 26248 "1195"
4869 "WMC243877" "I18" "AB4010" "Limb_Dev08_Scx+_E11.5" "SB199" "ACTT" 1 27250 "1147"
4870 "WMC243878" "K18" "AB4010" "Limb_Dev08_Scx+_E11.5" "SB199" "ACTT" 1 29082 "1435"
4871 "WMC243879" "M18" "AB4010" "Limb_Dev08_Scx+_E11.5" "SB199" "ACTT" 1 32630 "1299"
4872 "WMC243880" "O18" "AB4010" "Limb_Dev08_Scx+_E11.5" "SB199" "ACTT" 1 51428 "1647"
4873 "WMC243881" "A20" "AB4010" "Limb_Dev08_Scx+_E11.5" "SB199" "ACTT" 1 60392 "1693"
4874 "WMC243882" "C20" "AB4010" "Limb_Dev08_Scx+_E11.5" "SB199" "ACTT" 1 3230 "265"
4875 "WMC243883" "E20" "AB4010" "Limb_Dev08_Scx+_E11.5" "SB199" "ACTT" 1 60424 "2046"
4876 "WMC243884" "G20" "AB4010" "Limb_Dev08_Scx+_E11.5" "SB199" "ACTT" 1 51661 "2040"
4877 "WMC243885" "I20" "AB4010" "Limb_Dev08_Scx+_E11.5" "SB199" "ACTT" 1 52093 "2092"
4878 "WMC243886" "K20" "AB4010" "Limb_Dev08_Scx+_E11.5" "SB199" "ACTT" 1 65554 "2493"
4879 "WMC243887" "M20" "AB4010" "Limb_Dev08_Scx+_E11.5" "SB199" "ACTT" 1 51348 "2005"
4880 "WMC243888" "O20" "AB4010" "Limb_Dev08_Scx+_E11.5" "SB199" "ACTT" 1 19720 "833"
4881 "WMC243889" "A22" "AB4010" "Limb_Dev08_Scx+_E11.5" "SB199" "ACTT" 1 54413 "1829"
4882 "WMC243890" "C22" "AB4010" "Limb_Dev08_Scx+_E11.5" "SB199" "ACTT" 1 88579 "2436"
4883 "WMC243891" "E22" "AB4010" "Limb_Dev08_Scx+_E11.5" "SB199" "ACTT" 1 48741 "1825"
4884 "WMC243892" "G22" "AB4010" "Limb_Dev08_Scx+_E11.5" "SB199" "ACTT" 1 8353 "501"
4885 "WMC243893" "I22" "AB4010" "Limb_Dev08_Scx+_E11.5" "SB199" "ACTT" 1 47998 "1841"
4886 "WMC243894" "K22" "AB4010" "Limb_Dev08_Scx+_E11.5" "SB199" "ACTT" 1 108379 "2986"
4887 "WMC243895" "M22" "AB4010" "Limb_Dev08_Scx+_E11.5" "SB199" "ACTT" 1 35870 "1380"
4888 "WMC243896" "O22" "AB4010" "Limb_Dev08_Scx+_E11.5" "SB199" "ACTT" 1 53715 "1665"
4889 "WMC243897" "A24" "AB4010" "Limb_Dev08_Scx+_E11.5" "SB199" "ACTT" 1 40472 "1552"
4890 "WMC243898" "C24" "AB4010" "Limb_Dev08_Scx+_E11.5" "SB199" "ACTT" 1 55794 "1792"
4891 "WMC243899" "E24" "AB4010" "Limb_Dev08_Scx+_E11.5" "SB199" "ACTT" 1 21526 "902"
4892 "WMC243900" "G24" "AB4010" "Limb_Dev08_Scx+_E11.5" "SB199" "ACTT" 1 69437 "2144"
4893 "WMC243901" "I24" "AB4010" "Limb_Dev08_Scx+_E11.5" "SB199" "ACTT" 1 55365 "1717"
4894 "WMC243902" "K24" "AB4010" "Limb_Dev08_Scx+_E11.5" "SB199" "ACTT" 1 72901 "1951"
4895 "WMC243903" "M24" "AB4010" "Limb_Dev08_Scx+_E11.5" "SB199" "ACTT" 1 31354 "1264"
4896 "WMC243904" "O24" "AB4010" "Limb_Dev08_Scx+_E11.5" "SB199" "ACTT" 1 24857 "1133"
4897 "WMC243905" "B2" "AB4010" "Limb_Dev08_Scx+_E11.5" "SB199" "ACTT" 1 59602 "2195"
4898 "WMC243906" "D2" "AB4010" "Limb_Dev08_Scx+_E11.5" "SB199" "ACTT" 1 41255 "1540"
4899 "WMC243907" "F2" "AB4010" "Limb_Dev08_Scx+_E11.5" "SB199" "ACTT" 1 15518 "732"
4900 "WMC243908" "H2" "AB4010" "Limb_Dev08_Scx+_E11.5" "SB199" "ACTT" 1 75773 "1757"
4901 "WMC243909" "J2" "AB4010" "Limb_Dev08_Scx+_E11.5" "SB199" "ACTT" 1 7248 "490"
4902 "WMC243910" "L2" "AB4010" "Limb_Dev08_Scx+_E11.5" "SB199" "ACTT" 1 5767 "318"
4903 "WMC243911" "N2" "AB4010" "Limb_Dev08_Scx+_E11.5" "SB199" "ACTT" 1 32794 "1289"
4904 "WMC243912" "P2" "AB4010" "Limb_Dev08_Scx+_E11.5" "SB199" "ACTT" 0 947 "33"
4905 "WMC243913" "B4" "AB4010" "Limb_Dev08_Scx+_E11.5" "SB199" "ACTT" 1 77542 "2417"
4906 "WMC243914" "D4" "AB4010" "Limb_Dev08_Scx+_E11.5" "SB199" "ACTT" 1 14680 "632"
4907 "WMC243915" "F4" "AB4010" "Limb_Dev08_Scx+_E11.5" "SB199" "ACTT" 1 15783 "854"
4908 "WMC243916" "H4" "AB4010" "Limb_Dev08_Scx+_E11.5" "SB199" "ACTT" 1 21176 "944"
4909 "WMC243917" "J4" "AB4010" "Limb_Dev08_Scx+_E11.5" "SB199" "ACTT" 1 12533 "673"
4910 "WMC243918" "L4" "AB4010" "Limb_Dev08_Scx+_E11.5" "SB199" "ACTT" 1 14179 "733"
4911 "WMC243919" "N4" "AB4010" "Limb_Dev08_Scx+_E11.5" "SB199" "ACTT" 1 11307 "608"
4912 "WMC243920" "P4" "AB4010" "Limb_Dev08_Scx+_E11.5" "SB199" "ACTT" 1 42172 "1371"
4913 "WMC243921" "B6" "AB4010" "Limb_Dev08_Scx+_E11.5" "SB199" "ACTT" 1 14339 "614"
4914 "WMC243922" "D6" "AB4010" "Limb_Dev08_Scx+_E11.5" "SB199" "ACTT" 1 11037 "616"
4915 "WMC243923" "F6" "AB4010" "Limb_Dev08_Scx+_E11.5" "SB199" "ACTT" 1 9520 "538"
4916 "WMC243924" "H6" "AB4010" "Limb_Dev08_Scx+_E11.5" "SB199" "ACTT" 1 17135 "856"
4917 "WMC243925" "J6" "AB4010" "Limb_Dev08_Scx+_E11.5" "SB199" "ACTT" 1 10724 "686"
4918 "WMC243926" "L6" "AB4010" "Limb_Dev08_Scx+_E11.5" "SB199" "ACTT" 1 10847 "553"
4919 "WMC243927" "N6" "AB4010" "Limb_Dev08_Scx+_E11.5" "SB199" "ACTT" 1 33735 "1461"
4920 "WMC243928" "P6" "AB4010" "Limb_Dev08_Scx+_E11.5" "SB199" "ACTT" 1 29329 "947"
4921 "WMC243929" "B8" "AB4010" "Limb_Dev08_Scx+_E11.5" "SB199" "ACTT" 1 41615 "1338"
4922 "WMC243930" "D8" "AB4010" "Limb_Dev08_Scx+_E11.5" "SB199" "ACTT" 1 29863 "1420"
4923 "WMC243931" "F8" "AB4010" "Limb_Dev08_Scx+_E11.5" "SB199" "ACTT" 1 46309 "1841"
4924 "WMC243932" "H8" "AB4010" "Limb_Dev08_Scx+_E11.5" "SB199" "ACTT" 1 9938 "610"
4925 "WMC243933" "J8" "AB4010" "Limb_Dev08_Scx+_E11.5" "SB199" "ACTT" 1 20367 "955"
4926 "WMC243934" "L8" "AB4010" "Limb_Dev08_Scx+_E11.5" "SB199" "ACTT" 1 19146 "894"
4927 "WMC243935" "N8" "AB4010" "Limb_Dev08_Scx+_E11.5" "SB199" "ACTT" 1 5507 "344"
4928 "WMC243936" "P8" "AB4010" "Limb_Dev08_Scx+_E11.5" "SB199" "ACTT" 1 26905 "1437"
4929 "WMC243937" "B10" "AB4010" "Limb_Dev08_Scx+_E11.5" "SB199" "ACTT" 1 8881 "393"
4930 "WMC243938" "D10" "AB4010" "Limb_Dev08_Scx+_E11.5" "SB199" "ACTT" 1 21014 "971"
4931 "WMC243939" "F10" "AB4010" "Limb_Dev08_Scx+_E11.5" "SB199" "ACTT" 1 14506 "584"
4932 "WMC243940" "H10" "AB4010" "Limb_Dev08_Scx+_E11.5" "SB199" "ACTT" 1 20319 "810"
4933 "WMC243941" "J10" "AB4010" "Limb_Dev08_Scx+_E11.5" "SB199" "ACTT" 1 58255 "2275"
4934 "WMC243942" "L10" "AB4010" "Limb_Dev08_Scx+_E11.5" "SB199" "ACTT" 1 21127 "1053"
4935 "WMC243943" "N10" "AB4010" "Limb_Dev08_Scx+_E11.5" "SB199" "ACTT" 1 14234 "822"
4936 "WMC243944" "P10" "AB4010" "Limb_Dev08_Scx+_E11.5" "SB199" "ACTT" 1 22933 "1083"
4937 "WMC243945" "B12" "AB4010" "Limb_Dev08_Scx+_E11.5" "SB199" "ACTT" 1 32575 "1355"
4938 "WMC243946" "D12" "AB4010" "Limb_Dev08_Scx+_E11.5" "SB199" "ACTT" 1 74099 "2594"
4939 "WMC243947" "F12" "AB4010" "Limb_Dev08_Scx+_E11.5" "SB199" "ACTT" 1 30047 "1263"
4940 "WMC243948" "H12" "AB4010" "Limb_Dev08_Scx+_E11.5" "SB199" "ACTT" 1 10859 "654"
4941 "WMC243949" "J12" "AB4010" "Limb_Dev08_Scx+_E11.5" "SB199" "ACTT" 1 15539 "775"
4942 "WMC243950" "L12" "AB4010" "Limb_Dev08_Scx+_E11.5" "SB199" "ACTT" 1 25307 "1221"
4943 "WMC243951" "N12" "AB4010" "Limb_Dev08_Scx+_E11.5" "SB199" "ACTT" 1 14021 "699"
4944 "WMC243952" "P12" "AB4010" "Limb_Dev08_Scx+_E11.5" "SB199" "ACTT" 1 23579 "1115"
4945 "WMC243953" "B14" "AB4010" "Limb_Dev08_Scx+_E11.5" "SB199" "ACTT" 1 40766 "1447"
4946 "WMC243954" "D14" "AB4010" "Limb_Dev08_Scx+_E11.5" "SB199" "ACTT" 1 39490 "1544"
4947 "WMC243955" "F14" "AB4010" "Limb_Dev08_Scx+_E11.5" "SB199" "ACTT" 1 14912 "854"
4948 "WMC243956" "H14" "AB4010" "Limb_Dev08_Scx+_E11.5" "SB199" "ACTT" 1 40115 "1342"
4949 "WMC243957" "J14" "AB4010" "Limb_Dev08_Scx+_E11.5" "SB199" "ACTT" 1 53760 "1942"
4950 "WMC243958" "L14" "AB4010" "Limb_Dev08_Scx+_E11.5" "SB199" "ACTT" 1 73759 "2173"
4951 "WMC243959" "N14" "AB4010" "Limb_Dev08_Scx+_E11.5" "SB199" "ACTT" 1 15636 "751"
4952 "WMC243960" "P14" "AB4010" "Limb_Dev08_Scx+_E11.5" "SB199" "ACTT" 1 19907 "901"
4953 "WMC243961" "B16" "AB4010" "Limb_Dev08_Scx+_E11.5" "SB199" "ACTT" 1 42342 "1588"
4954 "WMC243962" "D16" "AB4010" "Limb_Dev08_Scx+_E11.5" "SB199" "ACTT" 1 45169 "1598"
4955 "WMC243963" "F16" "AB4010" "Limb_Dev08_Scx+_E11.5" "SB199" "ACTT" 1 80513 "2398"
4956 "WMC243964" "H16" "AB4010" "Limb_Dev08_Scx+_E11.5" "SB199" "ACTT" 1 27521 "1276"
4957 "WMC243965" "J16" "AB4010" "Limb_Dev08_Scx+_E11.5" "SB199" "ACTT" 1 61939 "2367"
4958 "WMC243966" "L16" "AB4010" "Limb_Dev08_Scx+_E11.5" "SB199" "ACTT" 1 34941 "1404"
4959 "WMC243967" "N16" "AB4010" "Limb_Dev08_Scx+_E11.5" "SB199" "ACTT" 1 7169 "406"
4960 "WMC243968" "P16" "AB4010" "Limb_Dev08_Scx+_E11.5" "SB199" "ACTT" 1 23516 "1201"
4961 "WMC243969" "B18" "AB4010" "Limb_Dev08_Scx+_E11.5" "SB199" "ACTT" 1 81075 "1765"
4962 "WMC243970" "D18" "AB4010" "Limb_Dev08_Scx+_E11.5" "SB199" "ACTT" 1 52988 "2053"
4963 "WMC243971" "F18" "AB4010" "Limb_Dev08_Scx+_E11.5" "SB199" "ACTT" 1 21935 "1256"
4964 "WMC243972" "H18" "AB4010" "Limb_Dev08_Scx+_E11.5" "SB199" "ACTT" 1 60281 "2048"
4965 "WMC243973" "J18" "AB4010" "Limb_Dev08_Scx+_E11.5" "SB199" "ACTT" 1 20392 "980"
4966 "WMC243974" "L18" "AB4010" "Limb_Dev08_Scx+_E11.5" "SB199" "ACTT" 1 4511 "247"
4967 "WMC243975" "N18" "AB4010" "Limb_Dev08_Scx+_E11.5" "SB199" "ACTT" 1 28742 "1330"
4968 "WMC243976" "P18" "AB4010" "Limb_Dev08_Scx+_E11.5" "SB199" "ACTT" 1 89438 "2791"
4969 "WMC243977" "B20" "AB4010" "Limb_Dev08_Scx+_E11.5" "SB199" "ACTT" 1 49252 "1800"
4970 "WMC243978" "D20" "AB4010" "Limb_Dev08_Scx+_E11.5" "SB199" "ACTT" 1 4364 "262"
4971 "WMC243979" "F20" "AB4010" "Limb_Dev08_Scx+_E11.5" "SB199" "ACTT" 1 26774 "1278"
4972 "WMC243980" "H20" "AB4010" "Limb_Dev08_Scx+_E11.5" "SB199" "ACTT" 1 75513 "2308"
4973 "WMC243981" "J20" "AB4010" "Limb_Dev08_Scx+_E11.5" "SB199" "ACTT" 1 54297 "1892"
4974 "WMC243982" "L20" "AB4010" "Limb_Dev08_Scx+_E11.5" "SB199" "ACTT" 1 71499 "2399"
4975 "WMC243983" "N20" "AB4010" "Limb_Dev08_Scx+_E11.5" "SB199" "ACTT" 1 3590 "198"
4976 "WMC243984" "P20" "AB4010" "Limb_Dev08_Scx+_E11.5" "SB199" "ACTT" 1 12344 "670"
4977 "WMC243985" "B22" "AB4010" "Limb_Dev08_Scx+_E11.5" "SB199" "ACTT" 1 52964 "1835"
4978 "WMC243986" "D22" "AB4010" "Limb_Dev08_Scx+_E11.5" "SB199" "ACTT" 1 11120 "534"
4979 "WMC243987" "F22" "AB4010" "Limb_Dev08_Scx+_E11.5" "SB199" "ACTT" 1 24739 "1059"
4980 "WMC243988" "H22" "AB4010" "Limb_Dev08_Scx+_E11.5" "SB199" "ACTT" 1 36511 "1416"
4981 "WMC243989" "J22" "AB4010" "Limb_Dev08_Scx+_E11.5" "SB199" "ACTT" 1 56463 "2071"
4982 "WMC243990" "L22" "AB4010" "Limb_Dev08_Scx+_E11.5" "SB199" "ACTT" 1 4876 "245"
4983 "WMC243991" "N22" "AB4010" "Limb_Dev08_Scx+_E11.5" "SB199" "ACTT" 1 100341 "2957"
4984 "WMC243992" "P22" "AB4010" "Limb_Dev08_Scx+_E11.5" "SB199" "ACTT" 1 11414 "524"
4985 "WMC243993" "B24" "AB4010" "Limb_Dev08_Scx+_E11.5" "SB199" "ACTT" 1 76857 "2304"
4986 "WMC243994" "D24" "AB4010" "Limb_Dev08_Scx+_E11.5" "SB199" "ACTT" 1 33657 "1148"
4987 "WMC243995" "F24" "AB4010" "Limb_Dev08_Scx+_E11.5" "SB199" "ACTT" 1 44326 "1402"
4988 "WMC243996" "H24" "AB4010" "Limb_Dev08_Scx+_E11.5" "SB199" "ACTT" 1 63207 "1876"
4989 "WMC243997" "J24" "AB4010" "Limb_Dev08_Scx+_E11.5" "SB199" "ACTT" 1 76816 "2060"
4990 "WMC243998" "L24" "AB4010" "Limb_Dev08_Scx+_E11.5" "SB199" "ACTT" 1 77198 "2328"
4991 "WMC243999" "N24" "AB4010" "Limb_Dev08_Scx+_E11.5" "SB199" "ACTT" 1 56669 "1372"
4992 "WMC244000" "P24" "AB4010" "Limb_Dev08_Scx+_E11.5" "SB199" "ACTT" 1 993 "122"
4993 "WMC271265" "A1" "AB4082" "MZ" "SB203" "GGTA" 1 26184 "1016"
4994 "WMC271266" "C1" "AB4082" "MZ" "SB203" "GGTA" 1 51718 "1692"
4995 "WMC271267" "E1" "AB4082" "MZ" "SB203" "GGTA" 1 44252 "1687"
4996 "WMC271268" "G1" "AB4082" "MZ" "SB203" "GGTA" 1 57632 "1845"
4997 "WMC271269" "I1" "AB4082" "MZ" "SB203" "GGTA" 1 85763 "2551"
4998 "WMC271270" "K1" "AB4082" "MZ" "SB203" "GGTA" 1 4666 "229"
4999 "WMC271271" "M1" "AB4082" "MZ" "SB203" "GGTA" 1 26121 "1058"
5000 "WMC271272" "O1" "AB4082" "MZ" "SB203" "GGTA" 0 2101 "97"
5001 "WMC271273" "A3" "AB4082" "MZ" "SB203" "GGTA" 1 31929 "1077"
5002 "WMC271274" "C3" "AB4082" "MZ" "SB203" "GGTA" 1 68862 "2022"
5003 "WMC271275" "E3" "AB4082" "MZ" "SB203" "GGTA" 1 80365 "2451"
5004 "WMC271276" "G3" "AB4082" "MZ" "SB203" "GGTA" 1 35160 "1236"
5005 "WMC271277" "I3" "AB4082" "MZ" "SB203" "GGTA" 1 41579 "1614"
5006 "WMC271278" "K3" "AB4082" "MZ" "SB203" "GGTA" 1 52518 "1763"
5007 "WMC271279" "M3" "AB4082" "MZ" "SB203" "GGTA" 1 30285 "1083"
5008 "WMC271280" "O3" "AB4082" "MZ" "SB203" "GGTA" 1 38415 "1446"
5009 "WMC271281" "A5" "AB4082" "MZ" "SB203" "GGTA" 1 38203 "1153"
5010 "WMC271282" "C5" "AB4082" "MZ" "SB203" "GGTA" 1 49318 "1605"
5011 "WMC271283" "E5" "AB4082" "MZ" "SB203" "GGTA" 1 78036 "2143"
5012 "WMC271284" "G5" "AB4082" "MZ" "SB203" "GGTA" 1 107748 "2813"
5013 "WMC271285" "I5" "AB4082" "MZ" "SB203" "GGTA" 1 81508 "2392"
5014 "WMC271286" "K5" "AB4082" "MZ" "SB203" "GGTA" 1 34610 "1168"
5015 "WMC271287" "M5" "AB4082" "MZ" "SB203" "GGTA" 1 64600 "2081"
5016 "WMC271288" "O5" "AB4082" "MZ" "SB203" "GGTA" 1 98955 "2826"
5017 "WMC271289" "A7" "AB4082" "MZ" "SB203" "GGTA" 1 41482 "1420"
5018 "WMC271290" "C7" "AB4082" "MZ" "SB203" "GGTA" 1 112324 "3344"
5019 "WMC271291" "E7" "AB4082" "MZ" "SB203" "GGTA" 1 74434 "2166"
5020 "WMC271292" "G7" "AB4082" "MZ" "SB203" "GGTA" 1 8687 "419"
5021 "WMC271293" "I7" "AB4082" "MZ" "SB203" "GGTA" 1 98984 "2628"
5022 "WMC271294" "K7" "AB4082" "MZ" "SB203" "GGTA" 1 56562 "1774"
5023 "WMC271295" "M7" "AB4082" "MZ" "SB203" "GGTA" 1 83028 "2399"
5024 "WMC271296" "O7" "AB4082" "MZ" "SB203" "GGTA" 1 77806 "2434"
5025 "WMC271297" "A9" "AB4082" "MZ" "SB203" "GGTA" 1 165477 "3489"
5026 "WMC271298" "C9" "AB4082" "MZ" "SB203" "GGTA" 1 67215 "2057"
5027 "WMC271299" "E9" "AB4082" "MZ" "SB203" "GGTA" 1 79502 "2150"
5028 "WMC271300" "G9" "AB4082" "MZ" "SB203" "GGTA" 1 90964 "2606"
5029 "WMC271301" "I9" "AB4082" "MZ" "SB203" "GGTA" 1 44454 "1592"
5030 "WMC271302" "K9" "AB4082" "MZ" "SB203" "GGTA" 1 71492 "2201"
5031 "WMC271303" "M9" "AB4082" "MZ" "SB203" "GGTA" 1 45544 "1406"
5032 "WMC271304" "O9" "AB4082" "MZ" "SB203" "GGTA" 1 115344 "3053"
5033 "WMC271305" "A11" "AB4082" "MZ" "SB203" "GGTA" 1 68811 "2196"
5034 "WMC271306" "C11" "AB4082" "MZ" "SB203" "GGTA" 1 35764 "1295"
5035 "WMC271307" "E11" "AB4082" "MZ" "SB203" "GGTA" 1 44496 "1555"
5036 "WMC271308" "G11" "AB4082" "MZ" "SB203" "GGTA" 1 46074 "1381"
5037 "WMC271309" "I11" "AB4082" "MZ" "SB203" "GGTA" 1 6856 "328"
5038 "WMC271310" "K11" "AB4082" "MZ" "SB203" "GGTA" 1 43411 "1473"
5039 "WMC271311" "M11" "AB4082" "MZ" "SB203" "GGTA" 1 87872 "2507"
5040 "WMC271312" "O11" "AB4082" "MZ" "SB203" "GGTA" 1 92462 "2463"
5041 "WMC271313" "A13" "AB4082" "MZ" "SB203" "GGTA" 1 36243 "1242"
5042 "WMC271314" "C13" "AB4082" "MZ" "SB203" "GGTA" 1 34250 "1223"
5043 "WMC271315" "E13" "AB4082" "MZ" "SB203" "GGTA" 1 43576 "1666"
5044 "WMC271316" "G13" "AB4082" "MZ" "SB203" "GGTA" 1 50323 "1604"
5045 "WMC271317" "I13" "AB4082" "MZ" "SB203" "GGTA" 1 98910 "2869"
5046 "WMC271318" "K13" "AB4082" "MZ" "SB203" "GGTA" 1 85367 "2481"
5047 "WMC271319" "M13" "AB4082" "MZ" "SB203" "GGTA" 1 79565 "2312"
5048 "WMC271320" "O13" "AB4082" "MZ" "SB203" "GGTA" 1 57424 "1629"
5049 "WMC271321" "A15" "AB4082" "MZ" "SB203" "GGTA" 1 58893 "1474"
5050 "WMC271322" "C15" "AB4082" "MZ" "SB203" "GGTA" 1 20415 "833"
5051 "WMC271323" "E15" "AB4082" "MZ" "SB203" "GGTA" 1 155572 "3287"
5052 "WMC271324" "G15" "AB4082" "MZ" "SB203" "GGTA" 1 142764 "3384"
5053 "WMC271325" "I15" "AB4082" "MZ" "SB203" "GGTA" 1 29234 "996"
5054 "WMC271326" "K15" "AB4082" "MZ" "SB203" "GGTA" 1 143704 "3425"
5055 "WMC271327" "M15" "AB4082" "MZ" "SB203" "GGTA" 1 54377 "1687"
5056 "WMC271328" "O15" "AB4082" "MZ" "SB203" "GGTA" 1 25531 "981"
5057 "WMC271329" "A17" "AB4082" "MZ" "SB203" "GGTA" 1 113444 "3149"
5058 "WMC271330" "C17" "AB4082" "MZ" "SB203" "GGTA" 1 60814 "1713"
5059 "WMC271331" "E17" "AB4082" "MZ" "SB203" "GGTA" 1 104292 "2933"
5060 "WMC271332" "G17" "AB4082" "MZ" "SB203" "GGTA" 1 40223 "1259"
5061 "WMC271333" "I17" "AB4082" "MZ" "SB203" "GGTA" 1 83960 "2381"
5062 "WMC271334" "K17" "AB4082" "MZ" "SB203" "GGTA" 1 57238 "1903"
5063 "WMC271335" "M17" "AB4082" "MZ" "SB203" "GGTA" 1 56839 "1696"
5064 "WMC271336" "O17" "AB4082" "MZ" "SB203" "GGTA" 1 116406 "2943"
5065 "WMC271337" "A19" "AB4082" "MZ" "SB203" "GGTA" 1 82822 "2284"
5066 "WMC271338" "C19" "AB4082" "MZ" "SB203" "GGTA" 1 52866 "1749"
5067 "WMC271339" "E19" "AB4082" "MZ" "SB203" "GGTA" 1 44140 "1444"
5068 "WMC271340" "G19" "AB4082" "MZ" "SB203" "GGTA" 1 63244 "1984"
5069 "WMC271341" "I19" "AB4082" "MZ" "SB203" "GGTA" 1 46860 "1694"
5070 "WMC271342" "K19" "AB4082" "MZ" "SB203" "GGTA" 1 90032 "2387"
5071 "WMC271343" "M19" "AB4082" "MZ" "SB203" "GGTA" 1 79737 "2347"
5072 "WMC271344" "O19" "AB4082" "MZ" "SB203" "GGTA" 1 78249 "2423"
5073 "WMC271345" "A21" "AB4082" "MZ" "SB203" "GGTA" 1 94993 "2068"
5074 "WMC271346" "C21" "AB4082" "MZ" "SB203" "GGTA" 1 111218 "2847"
5075 "WMC271347" "E21" "AB4082" "MZ" "SB203" "GGTA" 1 58060 "1980"
5076 "WMC271348" "G21" "AB4082" "MZ" "SB203" "GGTA" 1 65298 "1905"
5077 "WMC271349" "I21" "AB4082" "MZ" "SB203" "GGTA" 1 45599 "1571"
5078 "WMC271350" "K21" "AB4082" "MZ" "SB203" "GGTA" 1 184546 "3822"
5079 "WMC271351" "M21" "AB4082" "MZ" "SB203" "GGTA" 1 87200 "2447"
5080 "WMC271352" "O21" "AB4082" "MZ" "SB203" "GGTA" 1 69906 "2314"
5081 "WMC271353" "A23" "AB4082" "MZ" "SB203" "GGTA" 1 229581 "4045"
5082 "WMC271354" "C23" "AB4082" "MZ" "SB203" "GGTA" 1 38618 "1195"
5083 "WMC271355" "E23" "AB4082" "MZ" "SB203" "GGTA" 1 90906 "2599"
5084 "WMC271356" "G23" "AB4082" "MZ" "SB203" "GGTA" 1 1648 "113"
5085 "WMC271357" "I23" "AB4082" "MZ" "SB203" "GGTA" 1 92997 "2664"
5086 "WMC271358" "K23" "AB4082" "MZ" "SB203" "GGTA" 1 76952 "1769"
5087 "WMC271359" "M23" "AB4082" "MZ" "SB203" "GGTA" 1 229885 "4264"
5088 "WMC271360" "O23" "AB4082" "MZ" "SB203" "GGTA" 1 83433 "2079"
5089 "WMC271361" "B1" "AB4082" "MZ" "SB203" "GGTA" 1 53551 "1742"
5090 "WMC271362" "D1" "AB4082" "MZ" "SB203" "GGTA" 1 28716 "1160"
5091 "WMC271363" "F1" "AB4082" "MZ" "SB203" "GGTA" 1 83232 "2709"
5092 "WMC271364" "H1" "AB4082" "MZ" "SB203" "GGTA" 1 33094 "1059"
5093 "WMC271365" "J1" "AB4082" "MZ" "SB203" "GGTA" 1 17014 "951"
5094 "WMC271366" "L1" "AB4082" "MZ" "SB203" "GGTA" 1 28143 "1045"
5095 "WMC271367" "N1" "AB4082" "MZ" "SB203" "GGTA" 1 96506 "2776"
5096 "WMC271368" "P1" "AB4082" "MZ" "SB203" "GGTA" 0 1920 "50"
5097 "WMC271369" "B3" "AB4082" "MZ" "SB203" "GGTA" 1 43409 "1524"
5098 "WMC271370" "D3" "AB4082" "MZ" "SB203" "GGTA" 1 16627 "589"
5099 "WMC271371" "F3" "AB4082" "MZ" "SB203" "GGTA" 1 17755 "700"
5100 "WMC271372" "H3" "AB4082" "MZ" "SB203" "GGTA" 1 2010 "97"
5101 "WMC271373" "J3" "AB4082" "MZ" "SB203" "GGTA" 1 32184 "1133"
5102 "WMC271374" "L3" "AB4082" "MZ" "SB203" "GGTA" 1 117876 "3326"
5103 "WMC271375" "N3" "AB4082" "MZ" "SB203" "GGTA" 1 38361 "1363"
5104 "WMC271376" "P3" "AB4082" "MZ" "SB203" "GGTA" 1 54166 "1774"
5105 "WMC271377" "B5" "AB4082" "MZ" "SB203" "GGTA" 1 69596 "2222"
5106 "WMC271378" "D5" "AB4082" "MZ" "SB203" "GGTA" 1 106526 "2995"
5107 "WMC271379" "F5" "AB4082" "MZ" "SB203" "GGTA" 1 75685 "2268"
5108 "WMC271380" "H5" "AB4082" "MZ" "SB203" "GGTA" 1 69339 "2168"
5109 "WMC271381" "J5" "AB4082" "MZ" "SB203" "GGTA" 1 56671 "1892"
5110 "WMC271382" "L5" "AB4082" "MZ" "SB203" "GGTA" 1 67254 "2376"
5111 "WMC271383" "N5" "AB4082" "MZ" "SB203" "GGTA" 1 58664 "1707"
5112 "WMC271384" "P5" "AB4082" "MZ" "SB203" "GGTA" 1 39550 "1300"
5113 "WMC271385" "B7" "AB4082" "MZ" "SB203" "GGTA" 1 28245 "1087"
5114 "WMC271386" "D7" "AB4082" "MZ" "SB203" "GGTA" 1 34183 "1201"
5115 "WMC271387" "F7" "AB4082" "MZ" "SB203" "GGTA" 1 54136 "1598"
5116 "WMC271388" "H7" "AB4082" "MZ" "SB203" "GGTA" 1 55960 "1883"
5117 "WMC271389" "J7" "AB4082" "MZ" "SB203" "GGTA" 1 153840 "3589"
5118 "WMC271390" "L7" "AB4082" "MZ" "SB203" "GGTA" 1 52075 "1736"
5119 "WMC271391" "N7" "AB4082" "MZ" "SB203" "GGTA" 1 44580 "1775"
5120 "WMC271392" "P7" "AB4082" "MZ" "SB203" "GGTA" 1 18711 "682"
5121 "WMC271393" "B9" "AB4082" "MZ" "SB203" "GGTA" 1 37493 "1367"
5122 "WMC271394" "D9" "AB4082" "MZ" "SB203" "GGTA" 1 51703 "1799"
5123 "WMC271395" "F9" "AB4082" "MZ" "SB203" "GGTA" 1 28356 "1069"
5124 "WMC271396" "H9" "AB4082" "MZ" "SB203" "GGTA" 1 18849 "845"
5125 "WMC271397" "J9" "AB4082" "MZ" "SB203" "GGTA" 1 32556 "827"
5126 "WMC271398" "L9" "AB4082" "MZ" "SB203" "GGTA" 1 62840 "2016"
5127 "WMC271399" "N9" "AB4082" "MZ" "SB203" "GGTA" 1 78979 "2295"
5128 "WMC271400" "P9" "AB4082" "MZ" "SB203" "GGTA" 1 27626 "1075"
5129 "WMC271401" "B11" "AB4082" "MZ" "SB203" "GGTA" 1 47076 "1600"
5130 "WMC271402" "D11" "AB4082" "MZ" "SB203" "GGTA" 1 130595 "3264"
5131 "WMC271403" "F11" "AB4082" "MZ" "SB203" "GGTA" 1 54653 "1505"
5132 "WMC271404" "H11" "AB4082" "MZ" "SB203" "GGTA" 1 51783 "1758"
5133 "WMC271405" "J11" "AB4082" "MZ" "SB203" "GGTA" 1 67292 "1986"
5134 "WMC271406" "L11" "AB4082" "MZ" "SB203" "GGTA" 1 40815 "1377"
5135 "WMC271407" "N11" "AB4082" "MZ" "SB203" "GGTA" 1 53535 "1753"
5136 "WMC271408" "P11" "AB4082" "MZ" "SB203" "GGTA" 1 74246 "2188"
5137 "WMC271409" "B13" "AB4082" "MZ" "SB203" "GGTA" 1 34719 "1318"
5138 "WMC271410" "D13" "AB4082" "MZ" "SB203" "GGTA" 1 26269 "842"
5139 "WMC271411" "F13" "AB4082" "MZ" "SB203" "GGTA" 1 44942 "1571"
5140 "WMC271412" "H13" "AB4082" "MZ" "SB203" "GGTA" 1 45117 "1195"
5141 "WMC271413" "J13" "AB4082" "MZ" "SB203" "GGTA" 1 26956 "1127"
5142 "WMC271414" "L13" "AB4082" "MZ" "SB203" "GGTA" 1 106125 "2846"
5143 "WMC271415" "N13" "AB4082" "MZ" "SB203" "GGTA" 1 65509 "2080"
5144 "WMC271416" "P13" "AB4082" "MZ" "SB203" "GGTA" 1 27130 "1066"
5145 "WMC271417" "B15" "AB4082" "MZ" "SB203" "GGTA" 1 83609 "2336"
5146 "WMC271418" "D15" "AB4082" "MZ" "SB203" "GGTA" 1 63592 "1891"
5147 "WMC271419" "F15" "AB4082" "MZ" "SB203" "GGTA" 1 18148 "731"
5148 "WMC271420" "H15" "AB4082" "MZ" "SB203" "GGTA" 1 40754 "1393"
5149 "WMC271421" "J15" "AB4082" "MZ" "SB203" "GGTA" 1 80421 "2315"
5150 "WMC271422" "L15" "AB4082" "MZ" "SB203" "GGTA" 1 71086 "2508"
5151 "WMC271423" "N15" "AB4082" "MZ" "SB203" "GGTA" 1 68531 "1994"
5152 "WMC271424" "P15" "AB4082" "MZ" "SB203" "GGTA" 1 68522 "2015"
5153 "WMC271425" "B17" "AB4082" "MZ" "SB203" "GGTA" 1 57652 "2006"
5154 "WMC271426" "D17" "AB4082" "MZ" "SB203" "GGTA" 1 42771 "1527"
5155 "WMC271427" "F17" "AB4082" "MZ" "SB203" "GGTA" 1 116733 "3347"
5156 "WMC271428" "H17" "AB4082" "MZ" "SB203" "GGTA" 1 31982 "1122"
5157 "WMC271429" "J17" "AB4082" "MZ" "SB203" "GGTA" 1 57103 "1646"
5158 "WMC271430" "L17" "AB4082" "MZ" "SB203" "GGTA" 1 33420 "1139"
5159 "WMC271431" "N17" "AB4082" "MZ" "SB203" "GGTA" 1 60263 "1947"
5160 "WMC271432" "P17" "AB4082" "MZ" "SB203" "GGTA" 1 22992 "923"
5161 "WMC271433" "B19" "AB4082" "MZ" "SB203" "GGTA" 1 30154 "957"
5162 "WMC271434" "D19" "AB4082" "MZ" "SB203" "GGTA" 1 15648 "649"
5163 "WMC271435" "F19" "AB4082" "MZ" "SB203" "GGTA" 1 63865 "2007"
5164 "WMC271436" "H19" "AB4082" "MZ" "SB203" "GGTA" 1 80604 "2339"
5165 "WMC271437" "J19" "AB4082" "MZ" "SB203" "GGTA" 1 36298 "1323"
5166 "WMC271438" "L19" "AB4082" "MZ" "SB203" "GGTA" 1 83229 "2495"
5167 "WMC271439" "N19" "AB4082" "MZ" "SB203" "GGTA" 1 43953 "1462"
5168 "WMC271440" "P19" "AB4082" "MZ" "SB203" "GGTA" 1 12090 "532"
5169 "WMC271441" "B21" "AB4082" "MZ" "SB203" "GGTA" 1 80709 "2334"
5170 "WMC271442" "D21" "AB4082" "MZ" "SB203" "GGTA" 1 23079 "881"
5171 "WMC271443" "F21" "AB4082" "MZ" "SB203" "GGTA" 1 19003 "839"
5172 "WMC271444" "H21" "AB4082" "MZ" "SB203" "GGTA" 1 49737 "1728"
5173 "WMC271445" "J21" "AB4082" "MZ" "SB203" "GGTA" 1 71036 "2021"
5174 "WMC271446" "L21" "AB4082" "MZ" "SB203" "GGTA" 1 70578 "2168"
5175 "WMC271447" "N21" "AB4082" "MZ" "SB203" "GGTA" 1 39016 "1385"
5176 "WMC271448" "P21" "AB4082" "MZ" "SB203" "GGTA" 1 22085 "850"
5177 "WMC271449" "B23" "AB4082" "MZ" "SB203" "GGTA" 1 40418 "1429"
5178 "WMC271450" "D23" "AB4082" "MZ" "SB203" "GGTA" 1 47786 "1461"
5179 "WMC271451" "F23" "AB4082" "MZ" "SB203" "GGTA" 1 34801 "1197"
5180 "WMC271452" "H23" "AB4082" "MZ" "SB203" "GGTA" 1 114311 "2866"
5181 "WMC271453" "J23" "AB4082" "MZ" "SB203" "GGTA" 1 88407 "2411"
5182 "WMC271454" "L23" "AB4082" "MZ" "SB203" "GGTA" 1 44091 "1235"
5183 "WMC271455" "N23" "AB4082" "MZ" "SB203" "GGTA" 1 78865 "2089"
5184 "WMC271456" "P23" "AB4082" "MZ" "SB203" "GGTA" 1 16522 "690"
5185 "WMC271457" "A2" "AB4082" "MZ" "SB203" "GGTA" 1 39624 "1425"
5186 "WMC271458" "C2" "AB4082" "MZ" "SB203" "GGTA" 1 74442 "2365"
5187 "WMC271459" "E2" "AB4082" "MZ" "SB203" "GGTA" 1 48538 "1730"
5188 "WMC271460" "G2" "AB4082" "MZ" "SB203" "GGTA" 1 42722 "1442"
5189 "WMC271461" "I2" "AB4082" "MZ" "SB203" "GGTA" 1 93619 "2681"
5190 "WMC271462" "K2" "AB4082" "MZ" "SB203" "GGTA" 1 34107 "1197"
5191 "WMC271463" "M2" "AB4082" "MZ" "SB203" "GGTA" 1 90026 "2602"
5192 "WMC271464" "O2" "AB4082" "MZ" "SB203" "GGTA" 0 1782 "65"
5193 "WMC271465" "A4" "AB4082" "MZ" "SB203" "GGTA" 1 34776 "1225"
5194 "WMC271466" "C4" "AB4082" "MZ" "SB203" "GGTA" 1 41488 "1252"
5195 "WMC271467" "E4" "AB4082" "MZ" "SB203" "GGTA" 1 28769 "1213"
5196 "WMC271468" "G4" "AB4082" "MZ" "SB203" "GGTA" 1 45469 "1582"
5197 "WMC271469" "I4" "AB4082" "MZ" "SB203" "GGTA" 1 50722 "1557"
5198 "WMC271470" "K4" "AB4082" "MZ" "SB203" "GGTA" 1 60808 "1872"
5199 "WMC271471" "M4" "AB4082" "MZ" "SB203" "GGTA" 1 71265 "2364"
5200 "WMC271472" "O4" "AB4082" "MZ" "SB203" "GGTA" 1 53227 "1820"
5201 "WMC271473" "A6" "AB4082" "MZ" "SB203" "GGTA" 1 55166 "2002"
5202 "WMC271474" "C6" "AB4082" "MZ" "SB203" "GGTA" 1 36624 "1430"
5203 "WMC271475" "E6" "AB4082" "MZ" "SB203" "GGTA" 1 55266 "1799"
5204 "WMC271476" "G6" "AB4082" "MZ" "SB203" "GGTA" 1 57956 "1876"
5205 "WMC271477" "I6" "AB4082" "MZ" "SB203" "GGTA" 1 39727 "1550"
5206 "WMC271478" "K6" "AB4082" "MZ" "SB203" "GGTA" 1 61485 "1918"
5207 "WMC271479" "M6" "AB4082" "MZ" "SB203" "GGTA" 1 96115 "2698"
5208 "WMC271480" "O6" "AB4082" "MZ" "SB203" "GGTA" 1 40309 "1395"
5209 "WMC271481" "A8" "AB4082" "MZ" "SB203" "GGTA" 1 57250 "1856"
5210 "WMC271482" "C8" "AB4082" "MZ" "SB203" "GGTA" 1 55995 "1848"
5211 "WMC271483" "E8" "AB4082" "MZ" "SB203" "GGTA" 1 48910 "1603"
5212 "WMC271484" "G8" "AB4082" "MZ" "SB203" "GGTA" 1 58342 "1933"
5213 "WMC271485" "I8" "AB4082" "MZ" "SB203" "GGTA" 1 62820 "2192"
5214 "WMC271486" "K8" "AB4082" "MZ" "SB203" "GGTA" 1 80523 "2325"
5215 "WMC271487" "M8" "AB4082" "MZ" "SB203" "GGTA" 1 97734 "2696"
5216 "WMC271488" "O8" "AB4082" "MZ" "SB203" "GGTA" 1 14607 "559"
5217 "WMC271489" "A10" "AB4082" "MZ" "SB203" "GGTA" 1 34881 "1050"
5218 "WMC271490" "C10" "AB4082" "MZ" "SB203" "GGTA" 1 26999 "1035"
5219 "WMC271491" "E10" "AB4082" "MZ" "SB203" "GGTA" 1 35195 "1281"
5220 "WMC271492" "G10" "AB4082" "MZ" "SB203" "GGTA" 1 87200 "2258"
5221 "WMC271493" "I10" "AB4082" "MZ" "SB203" "GGTA" 1 26800 "1167"
5222 "WMC271494" "K10" "AB4082" "MZ" "SB203" "GGTA" 1 93229 "2655"
5223 "WMC271495" "M10" "AB4082" "MZ" "SB203" "GGTA" 1 90210 "2866"
5224 "WMC271496" "O10" "AB4082" "MZ" "SB203" "GGTA" 1 11491 "482"
5225 "WMC271497" "A12" "AB4082" "MZ" "SB203" "GGTA" 1 90367 "2702"
5226 "WMC271498" "C12" "AB4082" "MZ" "SB203" "GGTA" 1 20265 "926"
5227 "WMC271499" "E12" "AB4082" "MZ" "SB203" "GGTA" 1 40685 "1544"
5228 "WMC271500" "G12" "AB4082" "MZ" "SB203" "GGTA" 1 99554 "2857"
5229 "WMC271501" "I12" "AB4082" "MZ" "SB203" "GGTA" 1 157996 "3884"
5230 "WMC271502" "K12" "AB4082" "MZ" "SB203" "GGTA" 1 39484 "1278"
5231 "WMC271503" "M12" "AB4082" "MZ" "SB203" "GGTA" 1 71627 "2166"
5232 "WMC271504" "O12" "AB4082" "MZ" "SB203" "GGTA" 1 57341 "1769"
5233 "WMC271505" "A14" "AB4082" "MZ" "SB203" "GGTA" 1 35691 "1370"
5234 "WMC271506" "C14" "AB4082" "MZ" "SB203" "GGTA" 1 26859 "1147"
5235 "WMC271507" "E14" "AB4082" "MZ" "SB203" "GGTA" 1 86799 "2632"
5236 "WMC271508" "G14" "AB4082" "MZ" "SB203" "GGTA" 1 130463 "3513"
5237 "WMC271509" "I14" "AB4082" "MZ" "SB203" "GGTA" 1 135313 "2037"
5238 "WMC271510" "K14" "AB4082" "MZ" "SB203" "GGTA" 1 61264 "1927"
5239 "WMC271511" "M14" "AB4082" "MZ" "SB203" "GGTA" 1 77215 "2082"
5240 "WMC271512" "O14" "AB4082" "MZ" "SB203" "GGTA" 1 49210 "1499"
5241 "WMC271513" "A16" "AB4082" "MZ" "SB203" "GGTA" 1 134899 "2873"
5242 "WMC271514" "C16" "AB4082" "MZ" "SB203" "GGTA" 1 38343 "1370"
5243 "WMC271515" "E16" "AB4082" "MZ" "SB203" "GGTA" 1 65646 "2041"
5244 "WMC271516" "G16" "AB4082" "MZ" "SB203" "GGTA" 1 39846 "1529"
5245 "WMC271517" "I16" "AB4082" "MZ" "SB203" "GGTA" 1 65499 "2080"
5246 "WMC271518" "K16" "AB4082" "MZ" "SB203" "GGTA" 1 81918 "2459"
5247 "WMC271519" "M16" "AB4082" "MZ" "SB203" "GGTA" 1 98356 "2650"
5248 "WMC271520" "O16" "AB4082" "MZ" "SB203" "GGTA" 1 46998 "1689"
5249 "WMC271521" "A18" "AB4082" "MZ" "SB203" "GGTA" 1 29375 "1114"
5250 "WMC271522" "C18" "AB4082" "MZ" "SB203" "GGTA" 1 62714 "2171"
5251 "WMC271523" "E18" "AB4082" "MZ" "SB203" "GGTA" 1 53459 "1888"
5252 "WMC271524" "G18" "AB4082" "MZ" "SB203" "GGTA" 1 75042 "2166"
5253 "WMC271525" "I18" "AB4082" "MZ" "SB203" "GGTA" 1 28975 "1111"
5254 "WMC271526" "K18" "AB4082" "MZ" "SB203" "GGTA" 1 83828 "2402"
5255 "WMC271527" "M18" "AB4082" "MZ" "SB203" "GGTA" 1 46720 "1628"
5256 "WMC271528" "O18" "AB4082" "MZ" "SB203" "GGTA" 1 48760 "1597"
5257 "WMC271529" "A20" "AB4082" "MZ" "SB203" "GGTA" 1 229818 "3779"
5258 "WMC271530" "C20" "AB4082" "MZ" "SB203" "GGTA" 1 22903 "880"
5259 "WMC271531" "E20" "AB4082" "MZ" "SB203" "GGTA" 1 88732 "2704"
5260 "WMC271532" "G20" "AB4082" "MZ" "SB203" "GGTA" 1 34870 "1095"
5261 "WMC271533" "I20" "AB4082" "MZ" "SB203" "GGTA" 1 48987 "1495"
5262 "WMC271534" "K20" "AB4082" "MZ" "SB203" "GGTA" 1 31243 "1151"
5263 "WMC271535" "M20" "AB4082" "MZ" "SB203" "GGTA" 1 40702 "1451"
5264 "WMC271536" "O20" "AB4082" "MZ" "SB203" "GGTA" 1 73624 "2654"
5265 "WMC271537" "A22" "AB4082" "MZ" "SB203" "GGTA" 1 241693 "4048"
5266 "WMC271538" "C22" "AB4082" "MZ" "SB203" "GGTA" 1 52834 "1773"
5267 "WMC271539" "E22" "AB4082" "MZ" "SB203" "GGTA" 1 25943 "1034"
5268 "WMC271540" "G22" "AB4082" "MZ" "SB203" "GGTA" 1 65042 "1905"
5269 "WMC271541" "I22" "AB4082" "MZ" "SB203" "GGTA" 1 79874 "2435"
5270 "WMC271542" "K22" "AB4082" "MZ" "SB203" "GGTA" 1 12628 "512"
5271 "WMC271543" "M22" "AB4082" "MZ" "SB203" "GGTA" 1 36432 "1376"
5272 "WMC271544" "O22" "AB4082" "MZ" "SB203" "GGTA" 1 46303 "1558"
5273 "WMC271545" "A24" "AB4082" "MZ" "SB203" "GGTA" 1 66166 "1678"
5274 "WMC271546" "C24" "AB4082" "MZ" "SB203" "GGTA" 1 155903 "2952"
5275 "WMC271547" "E24" "AB4082" "MZ" "SB203" "GGTA" 1 128105 "2950"
5276 "WMC271548" "G24" "AB4082" "MZ" "SB203" "GGTA" 1 212568 "3661"
5277 "WMC271549" "I24" "AB4082" "MZ" "SB203" "GGTA" 1 51523 "1844"
5278 "WMC271550" "K24" "AB4082" "MZ" "SB203" "GGTA" 1 152850 "3757"
5279 "WMC271551" "M24" "AB4082" "MZ" "SB203" "GGTA" 1 48924 "1415"
5280 "WMC271552" "O24" "AB4082" "MZ" "SB203" "GGTA" 1 79871 "2050"
5281 "WMC271553" "B2" "AB4082" "MZ" "SB203" "GGTA" 1 30148 "1108"
5282 "WMC271554" "D2" "AB4082" "MZ" "SB203" "GGTA" 1 47581 "1588"
5283 "WMC271555" "F2" "AB4082" "MZ" "SB203" "GGTA" 1 42896 "1574"
5284 "WMC271556" "H2" "AB4082" "MZ" "SB203" "GGTA" 1 72960 "2103"
5285 "WMC271557" "J2" "AB4082" "MZ" "SB203" "GGTA" 1 72419 "2243"
5286 "WMC271558" "L2" "AB4082" "MZ" "SB203" "GGTA" 1 25799 "967"
5287 "WMC271559" "N2" "AB4082" "MZ" "SB203" "GGTA" 1 90175 "2546"
5288 "WMC271560" "P2" "AB4082" "MZ" "SB203" "GGTA" 0 1547 "50"
5289 "WMC271561" "B4" "AB4082" "MZ" "SB203" "GGTA" 1 35608 "1159"
5290 "WMC271562" "D4" "AB4082" "MZ" "SB203" "GGTA" 1 48839 "1673"
5291 "WMC271563" "F4" "AB4082" "MZ" "SB203" "GGTA" 1 100638 "2979"
5292 "WMC271564" "H4" "AB4082" "MZ" "SB203" "GGTA" 1 52983 "1530"
5293 "WMC271565" "J4" "AB4082" "MZ" "SB203" "GGTA" 1 53374 "1881"
5294 "WMC271566" "L4" "AB4082" "MZ" "SB203" "GGTA" 1 66059 "2158"
5295 "WMC271567" "N4" "AB4082" "MZ" "SB203" "GGTA" 1 32234 "1183"
5296 "WMC271568" "P4" "AB4082" "MZ" "SB203" "GGTA" 1 42250 "1627"
5297 "WMC271569" "B6" "AB4082" "MZ" "SB203" "GGTA" 1 33434 "1173"
5298 "WMC271570" "D6" "AB4082" "MZ" "SB203" "GGTA" 1 73231 "2199"
5299 "WMC271571" "F6" "AB4082" "MZ" "SB203" "GGTA" 1 55186 "1919"
5300 "WMC271572" "H6" "AB4082" "MZ" "SB203" "GGTA" 1 45399 "1663"
5301 "WMC271573" "J6" "AB4082" "MZ" "SB203" "GGTA" 1 32769 "1175"
5302 "WMC271574" "L6" "AB4082" "MZ" "SB203" "GGTA" 1 32861 "1168"
5303 "WMC271575" "N6" "AB4082" "MZ" "SB203" "GGTA" 1 106272 "2846"
5304 "WMC271576" "P6" "AB4082" "MZ" "SB203" "GGTA" 1 61473 "1912"
5305 "WMC271577" "B8" "AB4082" "MZ" "SB203" "GGTA" 1 58155 "1928"
5306 "WMC271578" "D8" "AB4082" "MZ" "SB203" "GGTA" 1 28352 "1180"
5307 "WMC271579" "F8" "AB4082" "MZ" "SB203" "GGTA" 1 90593 "2504"
5308 "WMC271580" "H8" "AB4082" "MZ" "SB203" "GGTA" 1 77533 "2296"
5309 "WMC271581" "J8" "AB4082" "MZ" "SB203" "GGTA" 1 81972 "2200"
5310 "WMC271582" "L8" "AB4082" "MZ" "SB203" "GGTA" 1 53513 "1769"
5311 "WMC271583" "N8" "AB4082" "MZ" "SB203" "GGTA" 1 53204 "1959"
5312 "WMC271584" "P8" "AB4082" "MZ" "SB203" "GGTA" 1 41678 "1385"
5313 "WMC271585" "B10" "AB4082" "MZ" "SB203" "GGTA" 1 62913 "1877"
5314 "WMC271586" "D10" "AB4082" "MZ" "SB203" "GGTA" 1 83799 "2397"
5315 "WMC271587" "F10" "AB4082" "MZ" "SB203" "GGTA" 1 65283 "2100"
5316 "WMC271588" "H10" "AB4082" "MZ" "SB203" "GGTA" 1 84196 "2634"
5317 "WMC271589" "J10" "AB4082" "MZ" "SB203" "GGTA" 1 92369 "2334"
5318 "WMC271590" "L10" "AB4082" "MZ" "SB203" "GGTA" 1 76037 "2186"
5319 "WMC271591" "N10" "AB4082" "MZ" "SB203" "GGTA" 1 83013 "2194"
5320 "WMC271592" "P10" "AB4082" "MZ" "SB203" "GGTA" 1 42482 "1638"
5321 "WMC271593" "B12" "AB4082" "MZ" "SB203" "GGTA" 1 182776 "4028"
5322 "WMC271594" "D12" "AB4082" "MZ" "SB203" "GGTA" 1 28648 "1014"
5323 "WMC271595" "F12" "AB4082" "MZ" "SB203" "GGTA" 1 56288 "1863"
5324 "WMC271596" "H12" "AB4082" "MZ" "SB203" "GGTA" 1 52103 "1713"
5325 "WMC271597" "J12" "AB4082" "MZ" "SB203" "GGTA" 1 34943 "1265"
5326 "WMC271598" "L12" "AB4082" "MZ" "SB203" "GGTA" 1 97242 "2862"
5327 "WMC271599" "N12" "AB4082" "MZ" "SB203" "GGTA" 1 80465 "2477"
5328 "WMC271600" "P12" "AB4082" "MZ" "SB203" "GGTA" 1 63248 "1840"
5329 "WMC271601" "B14" "AB4082" "MZ" "SB203" "GGTA" 1 77299 "2289"
5330 "WMC271602" "D14" "AB4082" "MZ" "SB203" "GGTA" 1 51112 "1528"
5331 "WMC271603" "F14" "AB4082" "MZ" "SB203" "GGTA" 1 69955 "2136"
5332 "WMC271604" "H14" "AB4082" "MZ" "SB203" "GGTA" 1 46866 "1694"
5333 "WMC271605" "J14" "AB4082" "MZ" "SB203" "GGTA" 1 123866 "2854"
5334 "WMC271606" "L14" "AB4082" "MZ" "SB203" "GGTA" 1 39776 "1214"
5335 "WMC271607" "N14" "AB4082" "MZ" "SB203" "GGTA" 1 100783 "2573"
5336 "WMC271608" "P14" "AB4082" "MZ" "SB203" "GGTA" 1 56565 "1686"
5337 "WMC271609" "B16" "AB4082" "MZ" "SB203" "GGTA" 1 82918 "2430"
5338 "WMC271610" "D16" "AB4082" "MZ" "SB203" "GGTA" 1 124767 "3338"
5339 "WMC271611" "F16" "AB4082" "MZ" "SB203" "GGTA" 1 72477 "2247"
5340 "WMC271612" "H16" "AB4082" "MZ" "SB203" "GGTA" 1 39497 "1321"
5341 "WMC271613" "J16" "AB4082" "MZ" "SB203" "GGTA" 1 85389 "2580"
5342 "WMC271614" "L16" "AB4082" "MZ" "SB203" "GGTA" 1 74805 "2227"
5343 "WMC271615" "N16" "AB4082" "MZ" "SB203" "GGTA" 1 82722 "2052"
5344 "WMC271616" "P16" "AB4082" "MZ" "SB203" "GGTA" 1 44378 "1289"
5345 "WMC271617" "B18" "AB4082" "MZ" "SB203" "GGTA" 1 72067 "2030"
5346 "WMC271618" "D18" "AB4082" "MZ" "SB203" "GGTA" 1 49885 "1592"
5347 "WMC271619" "F18" "AB4082" "MZ" "SB203" "GGTA" 1 90062 "2623"
5348 "WMC271620" "H18" "AB4082" "MZ" "SB203" "GGTA" 1 81622 "2511"
5349 "WMC271621" "J18" "AB4082" "MZ" "SB203" "GGTA" 1 86740 "2390"
5350 "WMC271622" "L18" "AB4082" "MZ" "SB203" "GGTA" 1 52192 "1633"
5351 "WMC271623" "N18" "AB4082" "MZ" "SB203" "GGTA" 1 69182 "2284"
5352 "WMC271624" "P18" "AB4082" "MZ" "SB203" "GGTA" 1 27619 "1090"
5353 "WMC271625" "B20" "AB4082" "MZ" "SB203" "GGTA" 1 57306 "1686"
5354 "WMC271626" "D20" "AB4082" "MZ" "SB203" "GGTA" 1 42912 "1488"
5355 "WMC271627" "F20" "AB4082" "MZ" "SB203" "GGTA" 1 109821 "2983"
5356 "WMC271628" "H20" "AB4082" "MZ" "SB203" "GGTA" 1 51611 "1624"
5357 "WMC271629" "J20" "AB4082" "MZ" "SB203" "GGTA" 1 79783 "2240"
5358 "WMC271630" "L20" "AB4082" "MZ" "SB203" "GGTA" 1 64874 "2109"
5359 "WMC271631" "N20" "AB4082" "MZ" "SB203" "GGTA" 1 32149 "939"
5360 "WMC271632" "P20" "AB4082" "MZ" "SB203" "GGTA" 1 86343 "2634"
5361 "WMC271633" "B22" "AB4082" "MZ" "SB203" "GGTA" 1 68821 "2136"
5362 "WMC271634" "D22" "AB4082" "MZ" "SB203" "GGTA" 1 17523 "743"
5363 "WMC271635" "F22" "AB4082" "MZ" "SB203" "GGTA" 1 56202 "2019"
5364 "WMC271636" "H22" "AB4082" "MZ" "SB203" "GGTA" 1 65295 "2180"
5365 "WMC271637" "J22" "AB4082" "MZ" "SB203" "GGTA" 1 57363 "1723"
5366 "WMC271638" "L22" "AB4082" "MZ" "SB203" "GGTA" 1 42194 "1401"
5367 "WMC271639" "N22" "AB4082" "MZ" "SB203" "GGTA" 1 114283 "2594"
5368 "WMC271640" "P22" "AB4082" "MZ" "SB203" "GGTA" 1 46890 "1583"
5369 "WMC271641" "B24" "AB4082" "MZ" "SB203" "GGTA" 1 55577 "1790"
5370 "WMC271642" "D24" "AB4082" "MZ" "SB203" "GGTA" 1 36842 "1183"
5371 "WMC271643" "F24" "AB4082" "MZ" "SB203" "GGTA" 1 232605 "2373"
5372 "WMC271644" "H24" "AB4082" "MZ" "SB203" "GGTA" 1 98934 "2333"
5373 "WMC271645" "J24" "AB4082" "MZ" "SB203" "GGTA" 1 330511 "4509"
5374 "WMC271646" "L24" "AB4082" "MZ" "SB203" "GGTA" 1 48759 "1245"
5375 "WMC271647" "N24" "AB4082" "MZ" "SB203" "GGTA" 1 67314 "2037"
5376 "WMC271648" "P24" "AB4082" "MZ" "SB203" "GGTA" 1 52025 "1437"
5377 "WMC271649" "A1" "AB4083" "MZ" "SB203" "TCCG" 1 153597 "3427"
5378 "WMC271650" "C1" "AB4083" "MZ" "SB203" "TCCG" 1 65851 "1881"
5379 "WMC271651" "E1" "AB4083" "MZ" "SB203" "TCCG" 1 86338 "2328"
5380 "WMC271652" "G1" "AB4083" "MZ" "SB203" "TCCG" 1 99919 "2491"
5381 "WMC271653" "I1" "AB4083" "MZ" "SB203" "TCCG" 1 78258 "2217"
5382 "WMC271654" "K1" "AB4083" "MZ" "SB203" "TCCG" 1 4072 "204"
5383 "WMC271655" "M1" "AB4083" "MZ" "SB203" "TCCG" 1 86288 "2322"
5384 "WMC271656" "O1" "AB4083" "MZ" "SB203" "TCCG" 0 4523 "150"
5385 "WMC271657" "A3" "AB4083" "MZ" "SB203" "TCCG" 1 74568 "1973"
5386 "WMC271658" "C3" "AB4083" "MZ" "SB203" "TCCG" 1 70219 "1888"
5387 "WMC271659" "E3" "AB4083" "MZ" "SB203" "TCCG" 1 123496 "2741"
5388 "WMC271660" "G3" "AB4083" "MZ" "SB203" "TCCG" 1 82214 "2297"
5389 "WMC271661" "I3" "AB4083" "MZ" "SB203" "TCCG" 1 77756 "2194"
5390 "WMC271662" "K3" "AB4083" "MZ" "SB203" "TCCG" 1 114973 "2484"
5391 "WMC271663" "M3" "AB4083" "MZ" "SB203" "TCCG" 1 101137 "2637"
5392 "WMC271664" "O3" "AB4083" "MZ" "SB203" "TCCG" 1 4189 "152"
5393 "WMC271665" "A5" "AB4083" "MZ" "SB203" "TCCG" 1 46747 "1318"
5394 "WMC271666" "C5" "AB4083" "MZ" "SB203" "TCCG" 1 81857 "2066"
5395 "WMC271667" "E5" "AB4083" "MZ" "SB203" "TCCG" 1 75176 "1875"
5396 "WMC271668" "G5" "AB4083" "MZ" "SB203" "TCCG" 1 160862 "3298"
5397 "WMC271669" "I5" "AB4083" "MZ" "SB203" "TCCG" 1 72268 "1858"
5398 "WMC271670" "K5" "AB4083" "MZ" "SB203" "TCCG" 1 132219 "3079"
5399 "WMC271671" "M5" "AB4083" "MZ" "SB203" "TCCG" 1 176588 "3809"
5400 "WMC271672" "O5" "AB4083" "MZ" "SB203" "TCCG" 1 4489 "176"
5401 "WMC271673" "A7" "AB4083" "MZ" "SB203" "TCCG" 1 54972 "1517"
5402 "WMC271674" "C7" "AB4083" "MZ" "SB203" "TCCG" 1 118984 "2910"
5403 "WMC271675" "E7" "AB4083" "MZ" "SB203" "TCCG" 1 61609 "1817"
5404 "WMC271676" "G7" "AB4083" "MZ" "SB203" "TCCG" 1 15209 "546"
5405 "WMC271677" "I7" "AB4083" "MZ" "SB203" "TCCG" 1 201980 "3611"
5406 "WMC271678" "K7" "AB4083" "MZ" "SB203" "TCCG" 1 206483 "4022"
5407 "WMC271679" "M7" "AB4083" "MZ" "SB203" "TCCG" 1 89554 "2383"
5408 "WMC271680" "O7" "AB4083" "MZ" "SB203" "TCCG" 1 3972 "174"
5409 "WMC271681" "A9" "AB4083" "MZ" "SB203" "TCCG" 1 47504 "1380"
5410 "WMC271682" "C9" "AB4083" "MZ" "SB203" "TCCG" 1 145483 "3265"
5411 "WMC271683" "E9" "AB4083" "MZ" "SB203" "TCCG" 1 98192 "2269"
5412 "WMC271684" "G9" "AB4083" "MZ" "SB203" "TCCG" 1 43728 "1117"
5413 "WMC271685" "I9" "AB4083" "MZ" "SB203" "TCCG" 1 85545 "2116"
5414 "WMC271686" "K9" "AB4083" "MZ" "SB203" "TCCG" 1 174911 "3601"
5415 "WMC271687" "M9" "AB4083" "MZ" "SB203" "TCCG" 1 83955 "1991"
5416 "WMC271688" "O9" "AB4083" "MZ" "SB203" "TCCG" 1 6131 "243"
5417 "WMC271689" "A11" "AB4083" "MZ" "SB203" "TCCG" 1 53955 "1622"
5418 "WMC271690" "C11" "AB4083" "MZ" "SB203" "TCCG" 1 41818 "1311"
5419 "WMC271691" "E11" "AB4083" "MZ" "SB203" "TCCG" 1 94282 "2344"
5420 "WMC271692" "G11" "AB4083" "MZ" "SB203" "TCCG" 1 106660 "2633"
5421 "WMC271693" "I11" "AB4083" "MZ" "SB203" "TCCG" 1 6915 "342"
5422 "WMC271694" "K11" "AB4083" "MZ" "SB203" "TCCG" 1 88596 "2340"
5423 "WMC271695" "M11" "AB4083" "MZ" "SB203" "TCCG" 1 99553 "2423"
5424 "WMC271696" "O11" "AB4083" "MZ" "SB203" "TCCG" 1 5891 "219"
5425 "WMC271697" "A13" "AB4083" "MZ" "SB203" "TCCG" 1 74013 "2101"
5426 "WMC271698" "C13" "AB4083" "MZ" "SB203" "TCCG" 1 67947 "1841"
5427 "WMC271699" "E13" "AB4083" "MZ" "SB203" "TCCG" 1 149566 "3062"
5428 "WMC271700" "G13" "AB4083" "MZ" "SB203" "TCCG" 1 168786 "3308"
5429 "WMC271701" "I13" "AB4083" "MZ" "SB203" "TCCG" 1 117228 "2677"
5430 "WMC271702" "K13" "AB4083" "MZ" "SB203" "TCCG" 1 160633 "3209"
5431 "WMC271703" "M13" "AB4083" "MZ" "SB203" "TCCG" 1 81582 "2040"
5432 "WMC271704" "O13" "AB4083" "MZ" "SB203" "TCCG" 1 5446 "249"
5433 "WMC271705" "A15" "AB4083" "MZ" "SB203" "TCCG" 1 55721 "1596"
5434 "WMC271706" "C15" "AB4083" "MZ" "SB203" "TCCG" 1 25757 "1048"
5435 "WMC271707" "E15" "AB4083" "MZ" "SB203" "TCCG" 1 115440 "2789"
5436 "WMC271708" "G15" "AB4083" "MZ" "SB203" "TCCG" 1 85503 "2033"
5437 "WMC271709" "I15" "AB4083" "MZ" "SB203" "TCCG" 1 130311 "3060"
5438 "WMC271710" "K15" "AB4083" "MZ" "SB203" "TCCG" 1 104478 "2462"
5439 "WMC271711" "M15" "AB4083" "MZ" "SB203" "TCCG" 1 65756 "1794"
5440 "WMC271712" "O15" "AB4083" "MZ" "SB203" "TCCG" 1 5300 "243"
5441 "WMC271713" "A17" "AB4083" "MZ" "SB203" "TCCG" 1 85314 "2278"
5442 "WMC271714" "C17" "AB4083" "MZ" "SB203" "TCCG" 1 65780 "1633"
5443 "WMC271715" "E17" "AB4083" "MZ" "SB203" "TCCG" 1 124550 "2971"
5444 "WMC271716" "G17" "AB4083" "MZ" "SB203" "TCCG" 1 115189 "2759"
5445 "WMC271717" "I17" "AB4083" "MZ" "SB203" "TCCG" 1 129528 "3049"
5446 "WMC271718" "K17" "AB4083" "MZ" "SB203" "TCCG" 1 127093 "2997"
5447 "WMC271719" "M17" "AB4083" "MZ" "SB203" "TCCG" 1 105014 "2522"
5448 "WMC271720" "O17" "AB4083" "MZ" "SB203" "TCCG" 1 4502 "161"
5449 "WMC271721" "A19" "AB4083" "MZ" "SB203" "TCCG" 1 83710 "2205"
5450 "WMC271722" "C19" "AB4083" "MZ" "SB203" "TCCG" 1 50777 "1614"
5451 "WMC271723" "E19" "AB4083" "MZ" "SB203" "TCCG" 1 48520 "1482"
5452 "WMC271724" "G19" "AB4083" "MZ" "SB203" "TCCG" 1 93340 "2063"
5453 "WMC271725" "I19" "AB4083" "MZ" "SB203" "TCCG" 1 56220 "1545"
5454 "WMC271726" "K19" "AB4083" "MZ" "SB203" "TCCG" 1 105987 "2782"
5455 "WMC271727" "M19" "AB4083" "MZ" "SB203" "TCCG" 1 51022 "1595"
5456 "WMC271728" "O19" "AB4083" "MZ" "SB203" "TCCG" 1 4077 "249"
5457 "WMC271729" "A21" "AB4083" "MZ" "SB203" "TCCG" 1 114589 "2637"
5458 "WMC271730" "C21" "AB4083" "MZ" "SB203" "TCCG" 1 26357 "748"
5459 "WMC271731" "E21" "AB4083" "MZ" "SB203" "TCCG" 1 53371 "1517"
5460 "WMC271732" "G21" "AB4083" "MZ" "SB203" "TCCG" 1 58191 "1759"
5461 "WMC271733" "I21" "AB4083" "MZ" "SB203" "TCCG" 1 100500 "2397"
5462 "WMC271734" "K21" "AB4083" "MZ" "SB203" "TCCG" 1 64673 "1776"
5463 "WMC271735" "M21" "AB4083" "MZ" "SB203" "TCCG" 1 5086 "202"
5464 "WMC271736" "O21" "AB4083" "MZ" "SB203" "TCCG" 1 5799 "274"
5465 "WMC271737" "A23" "AB4083" "MZ" "SB203" "TCCG" 1 82341 "2217"
5466 "WMC271738" "C23" "AB4083" "MZ" "SB203" "TCCG" 1 67039 "1969"
5467 "WMC271739" "E23" "AB4083" "MZ" "SB203" "TCCG" 1 78008 "2026"
5468 "WMC271740" "G23" "AB4083" "MZ" "SB203" "TCCG" 1 42498 "1467"
5469 "WMC271741" "I23" "AB4083" "MZ" "SB203" "TCCG" 1 39643 "1190"
5470 "WMC271742" "K23" "AB4083" "MZ" "SB203" "TCCG" 1 119259 "2753"
5471 "WMC271743" "M23" "AB4083" "MZ" "SB203" "TCCG" 1 4687 "163"
5472 "WMC271744" "O23" "AB4083" "MZ" "SB203" "TCCG" 1 4665 "235"
5473 "WMC271745" "B1" "AB4083" "MZ" "SB203" "TCCG" 1 76976 "2127"
5474 "WMC271746" "D1" "AB4083" "MZ" "SB203" "TCCG" 1 54874 "1634"
5475 "WMC271747" "F1" "AB4083" "MZ" "SB203" "TCCG" 1 98369 "2904"
5476 "WMC271748" "H1" "AB4083" "MZ" "SB203" "TCCG" 1 57910 "1684"
5477 "WMC271749" "J1" "AB4083" "MZ" "SB203" "TCCG" 1 25144 "1190"
5478 "WMC271750" "L1" "AB4083" "MZ" "SB203" "TCCG" 1 58370 "1579"
5479 "WMC271751" "N1" "AB4083" "MZ" "SB203" "TCCG" 1 3023 "99"
5480 "WMC271752" "P1" "AB4083" "MZ" "SB203" "TCCG" 0 2585 "52"
5481 "WMC271753" "B3" "AB4083" "MZ" "SB203" "TCCG" 1 31224 "997"
5482 "WMC271754" "D3" "AB4083" "MZ" "SB203" "TCCG" 1 18046 "614"
5483 "WMC271755" "F3" "AB4083" "MZ" "SB203" "TCCG" 1 36985 "1061"
5484 "WMC271756" "H3" "AB4083" "MZ" "SB203" "TCCG" 1 56492 "1760"
5485 "WMC271757" "J3" "AB4083" "MZ" "SB203" "TCCG" 1 58540 "1712"
5486 "WMC271758" "L3" "AB4083" "MZ" "SB203" "TCCG" 1 96489 "2522"
5487 "WMC271759" "N3" "AB4083" "MZ" "SB203" "TCCG" 1 2629 "99"
5488 "WMC271760" "P3" "AB4083" "MZ" "SB203" "TCCG" 1 2450 "88"
5489 "WMC271761" "B5" "AB4083" "MZ" "SB203" "TCCG" 1 55180 "1660"
5490 "WMC271762" "D5" "AB4083" "MZ" "SB203" "TCCG" 1 26611 "1004"
5491 "WMC271763" "F5" "AB4083" "MZ" "SB203" "TCCG" 1 63274 "1612"
5492 "WMC271764" "H5" "AB4083" "MZ" "SB203" "TCCG" 1 48322 "1535"
5493 "WMC271765" "J5" "AB4083" "MZ" "SB203" "TCCG" 1 71341 "2130"
5494 "WMC271766" "L5" "AB4083" "MZ" "SB203" "TCCG" 1 19849 "657"
5495 "WMC271767" "N5" "AB4083" "MZ" "SB203" "TCCG" 1 2990 "103"
5496 "WMC271768" "P5" "AB4083" "MZ" "SB203" "TCCG" 1 1631 "65"
5497 "WMC271769" "B7" "AB4083" "MZ" "SB203" "TCCG" 1 41798 "1347"
5498 "WMC271770" "D7" "AB4083" "MZ" "SB203" "TCCG" 1 32957 "1036"
5499 "WMC271771" "F7" "AB4083" "MZ" "SB203" "TCCG" 1 73174 "1863"
5500 "WMC271772" "H7" "AB4083" "MZ" "SB203" "TCCG" 1 75431 "1836"
5501 "WMC271773" "J7" "AB4083" "MZ" "SB203" "TCCG" 1 102572 "2806"
5502 "WMC271774" "L7" "AB4083" "MZ" "SB203" "TCCG" 1 63731 "1808"
5503 "WMC271775" "N7" "AB4083" "MZ" "SB203" "TCCG" 1 3190 "119"
5504 "WMC271776" "P7" "AB4083" "MZ" "SB203" "TCCG" 1 2673 "115"
5505 "WMC271777" "B9" "AB4083" "MZ" "SB203" "TCCG" 1 54668 "1602"
5506 "WMC271778" "D9" "AB4083" "MZ" "SB203" "TCCG" 1 39417 "1280"
5507 "WMC271779" "F9" "AB4083" "MZ" "SB203" "TCCG" 1 59093 "1759"
5508 "WMC271780" "H9" "AB4083" "MZ" "SB203" "TCCG" 1 40543 "1383"
5509 "WMC271781" "J9" "AB4083" "MZ" "SB203" "TCCG" 1 75443 "1773"
5510 "WMC271782" "L9" "AB4083" "MZ" "SB203" "TCCG" 1 40471 "1320"
5511 "WMC271783" "N9" "AB4083" "MZ" "SB203" "TCCG" 1 3536 "136"
5512 "WMC271784" "P9" "AB4083" "MZ" "SB203" "TCCG" 1 2523 "85"
5513 "WMC271785" "B11" "AB4083" "MZ" "SB203" "TCCG" 1 36379 "1242"
5514 "WMC271786" "D11" "AB4083" "MZ" "SB203" "TCCG" 1 141130 "3333"
5515 "WMC271787" "F11" "AB4083" "MZ" "SB203" "TCCG" 1 45455 "1212"
5516 "WMC271788" "H11" "AB4083" "MZ" "SB203" "TCCG" 1 69165 "1854"
5517 "WMC271789" "J11" "AB4083" "MZ" "SB203" "TCCG" 1 74594 "1848"
5518 "WMC271790" "L11" "AB4083" "MZ" "SB203" "TCCG" 1 93605 "2525"
5519 "WMC271791" "N11" "AB4083" "MZ" "SB203" "TCCG" 1 3427 "132"
5520 "WMC271792" "P11" "AB4083" "MZ" "SB203" "TCCG" 1 2410 "95"
5521 "WMC271793" "B13" "AB4083" "MZ" "SB203" "TCCG" 1 61556 "1962"
5522 "WMC271794" "D13" "AB4083" "MZ" "SB203" "TCCG" 1 51569 "1556"
5523 "WMC271795" "F13" "AB4083" "MZ" "SB203" "TCCG" 1 60935 "1690"
5524 "WMC271796" "H13" "AB4083" "MZ" "SB203" "TCCG" 1 123390 "1654"
5525 "WMC271797" "J13" "AB4083" "MZ" "SB203" "TCCG" 1 111393 "2596"
5526 "WMC271798" "L13" "AB4083" "MZ" "SB203" "TCCG" 1 65073 "1857"
5527 "WMC271799" "N13" "AB4083" "MZ" "SB203" "TCCG" 1 3805 "169"
5528 "WMC271800" "P13" "AB4083" "MZ" "SB203" "TCCG" 1 3414 "134"
5529 "WMC271801" "B15" "AB4083" "MZ" "SB203" "TCCG" 1 40346 "1206"
5530 "WMC271802" "D15" "AB4083" "MZ" "SB203" "TCCG" 1 35828 "1178"
5531 "WMC271803" "F15" "AB4083" "MZ" "SB203" "TCCG" 1 80961 "2356"
5532 "WMC271804" "H15" "AB4083" "MZ" "SB203" "TCCG" 1 126702 "2968"
5533 "WMC271805" "J15" "AB4083" "MZ" "SB203" "TCCG" 1 21770 "718"
5534 "WMC271806" "L15" "AB4083" "MZ" "SB203" "TCCG" 1 57894 "1812"
5535 "WMC271807" "N15" "AB4083" "MZ" "SB203" "TCCG" 1 4148 "131"
5536 "WMC271808" "P15" "AB4083" "MZ" "SB203" "TCCG" 1 2893 "197"
5537 "WMC271809" "B17" "AB4083" "MZ" "SB203" "TCCG" 1 48131 "1555"
5538 "WMC271810" "D17" "AB4083" "MZ" "SB203" "TCCG" 1 70591 "1976"
5539 "WMC271811" "F17" "AB4083" "MZ" "SB203" "TCCG" 1 113064 "2937"
5540 "WMC271812" "H17" "AB4083" "MZ" "SB203" "TCCG" 1 37475 "1003"
5541 "WMC271813" "J17" "AB4083" "MZ" "SB203" "TCCG" 1 53184 "1480"
5542 "WMC271814" "L17" "AB4083" "MZ" "SB203" "TCCG" 1 62872 "1615"
5543 "WMC271815" "N17" "AB4083" "MZ" "SB203" "TCCG" 1 3897 "154"
5544 "WMC271816" "P17" "AB4083" "MZ" "SB203" "TCCG" 1 3422 "194"
5545 "WMC271817" "B19" "AB4083" "MZ" "SB203" "TCCG" 1 48913 "1322"
5546 "WMC271818" "D19" "AB4083" "MZ" "SB203" "TCCG" 1 38038 "1184"
5547 "WMC271819" "F19" "AB4083" "MZ" "SB203" "TCCG" 1 50768 "1619"
5548 "WMC271820" "H19" "AB4083" "MZ" "SB203" "TCCG" 1 63141 "1648"
5549 "WMC271821" "J19" "AB4083" "MZ" "SB203" "TCCG" 1 52469 "1356"
5550 "WMC271822" "L19" "AB4083" "MZ" "SB203" "TCCG" 1 119362 "3101"
5551 "WMC271823" "N19" "AB4083" "MZ" "SB203" "TCCG" 1 3961 "135"
5552 "WMC271824" "P19" "AB4083" "MZ" "SB203" "TCCG" 1 1833 "58"
5553 "WMC271825" "B21" "AB4083" "MZ" "SB203" "TCCG" 1 40834 "1139"
5554 "WMC271826" "D21" "AB4083" "MZ" "SB203" "TCCG" 1 38510 "1333"
5555 "WMC271827" "F21" "AB4083" "MZ" "SB203" "TCCG" 1 60473 "1803"
5556 "WMC271828" "H21" "AB4083" "MZ" "SB203" "TCCG" 1 38894 "1147"
5557 "WMC271829" "J21" "AB4083" "MZ" "SB203" "TCCG" 1 70131 "2051"
5558 "WMC271830" "L21" "AB4083" "MZ" "SB203" "TCCG" 1 75819 "2304"
5559 "WMC271831" "N21" "AB4083" "MZ" "SB203" "TCCG" 1 3007 "103"
5560 "WMC271832" "P21" "AB4083" "MZ" "SB203" "TCCG" 1 2329 "105"
5561 "WMC271833" "B23" "AB4083" "MZ" "SB203" "TCCG" 1 59722 "1861"
5562 "WMC271834" "D23" "AB4083" "MZ" "SB203" "TCCG" 1 46035 "1351"
5563 "WMC271835" "F23" "AB4083" "MZ" "SB203" "TCCG" 1 58652 "1869"
5564 "WMC271836" "H23" "AB4083" "MZ" "SB203" "TCCG" 1 77694 "2073"
5565 "WMC271837" "J23" "AB4083" "MZ" "SB203" "TCCG" 1 72507 "1682"
5566 "WMC271838" "L23" "AB4083" "MZ" "SB203" "TCCG" 1 78888 "2048"
5567 "WMC271839" "N23" "AB4083" "MZ" "SB203" "TCCG" 1 3363 "149"
5568 "WMC271840" "P23" "AB4083" "MZ" "SB203" "TCCG" 1 3134 "139"
5569 "WMC271841" "A2" "AB4083" "MZ" "SB203" "TCCG" 1 38441 "1175"
5570 "WMC271842" "C2" "AB4083" "MZ" "SB203" "TCCG" 1 61633 "1688"
5571 "WMC271843" "E2" "AB4083" "MZ" "SB203" "TCCG" 1 20247 "731"
5572 "WMC271844" "G2" "AB4083" "MZ" "SB203" "TCCG" 1 61063 "1744"
5573 "WMC271845" "I2" "AB4083" "MZ" "SB203" "TCCG" 1 55447 "1763"
5574 "WMC271846" "K2" "AB4083" "MZ" "SB203" "TCCG" 1 43084 "1356"
5575 "WMC271847" "M2" "AB4083" "MZ" "SB203" "TCCG" 1 96803 "2367"
5576 "WMC271848" "O2" "AB4083" "MZ" "SB203" "TCCG" 0 3172 "125"
5577 "WMC271849" "A4" "AB4083" "MZ" "SB203" "TCCG" 1 46238 "1343"
5578 "WMC271850" "C4" "AB4083" "MZ" "SB203" "TCCG" 1 37918 "1168"
5579 "WMC271851" "E4" "AB4083" "MZ" "SB203" "TCCG" 1 75042 "2311"
5580 "WMC271852" "G4" "AB4083" "MZ" "SB203" "TCCG" 1 60208 "1724"
5581 "WMC271853" "I4" "AB4083" "MZ" "SB203" "TCCG" 1 85417 "2236"
5582 "WMC271854" "K4" "AB4083" "MZ" "SB203" "TCCG" 1 64160 "1785"
5583 "WMC271855" "M4" "AB4083" "MZ" "SB203" "TCCG" 1 67682 "2032"
5584 "WMC271856" "O4" "AB4083" "MZ" "SB203" "TCCG" 1 4662 "208"
5585 "WMC271857" "A6" "AB4083" "MZ" "SB203" "TCCG" 1 41143 "1169"
5586 "WMC271858" "C6" "AB4083" "MZ" "SB203" "TCCG" 1 63637 "1853"
5587 "WMC271859" "E6" "AB4083" "MZ" "SB203" "TCCG" 1 28337 "933"
5588 "WMC271860" "G6" "AB4083" "MZ" "SB203" "TCCG" 1 67505 "1705"
5589 "WMC271861" "I6" "AB4083" "MZ" "SB203" "TCCG" 1 119673 "2739"
5590 "WMC271862" "K6" "AB4083" "MZ" "SB203" "TCCG" 1 52392 "1536"
5591 "WMC271863" "M6" "AB4083" "MZ" "SB203" "TCCG" 1 100272 "2565"
5592 "WMC271864" "O6" "AB4083" "MZ" "SB203" "TCCG" 1 5216 "185"
5593 "WMC271865" "A8" "AB4083" "MZ" "SB203" "TCCG" 1 69668 "2160"
5594 "WMC271866" "C8" "AB4083" "MZ" "SB203" "TCCG" 1 40142 "1287"
5595 "WMC271867" "E8" "AB4083" "MZ" "SB203" "TCCG" 1 92872 "2540"
5596 "WMC271868" "G8" "AB4083" "MZ" "SB203" "TCCG" 1 75214 "2124"
5597 "WMC271869" "I8" "AB4083" "MZ" "SB203" "TCCG" 1 123580 "2710"
5598 "WMC271870" "K8" "AB4083" "MZ" "SB203" "TCCG" 1 74545 "1932"
5599 "WMC271871" "M8" "AB4083" "MZ" "SB203" "TCCG" 1 60296 "1928"
5600 "WMC271872" "O8" "AB4083" "MZ" "SB203" "TCCG" 1 17184 "613"
5601 "WMC271873" "A10" "AB4083" "MZ" "SB203" "TCCG" 1 91640 "2471"
5602 "WMC271874" "C10" "AB4083" "MZ" "SB203" "TCCG" 1 85195 "2312"
5603 "WMC271875" "E10" "AB4083" "MZ" "SB203" "TCCG" 1 168598 "3836"
5604 "WMC271876" "G10" "AB4083" "MZ" "SB203" "TCCG" 1 108563 "2490"
5605 "WMC271877" "I10" "AB4083" "MZ" "SB203" "TCCG" 1 99387 "2603"
5606 "WMC271878" "K10" "AB4083" "MZ" "SB203" "TCCG" 1 65393 "1992"
5607 "WMC271879" "M10" "AB4083" "MZ" "SB203" "TCCG" 1 132577 "3109"
5608 "WMC271880" "O10" "AB4083" "MZ" "SB203" "TCCG" 1 4967 "189"
5609 "WMC271881" "A12" "AB4083" "MZ" "SB203" "TCCG" 1 29529 "1025"
5610 "WMC271882" "C12" "AB4083" "MZ" "SB203" "TCCG" 1 66133 "1874"
5611 "WMC271883" "E12" "AB4083" "MZ" "SB203" "TCCG" 1 180761 "3724"
5612 "WMC271884" "G12" "AB4083" "MZ" "SB203" "TCCG" 1 54408 "1520"
5613 "WMC271885" "I12" "AB4083" "MZ" "SB203" "TCCG" 1 92613 "2265"
5614 "WMC271886" "K12" "AB4083" "MZ" "SB203" "TCCG" 1 59644 "1745"
5615 "WMC271887" "M12" "AB4083" "MZ" "SB203" "TCCG" 1 64107 "1796"
5616 "WMC271888" "O12" "AB4083" "MZ" "SB203" "TCCG" 1 4387 "170"
5617 "WMC271889" "A14" "AB4083" "MZ" "SB203" "TCCG" 1 35353 "1117"
5618 "WMC271890" "C14" "AB4083" "MZ" "SB203" "TCCG" 1 40641 "1228"
5619 "WMC271891" "E14" "AB4083" "MZ" "SB203" "TCCG" 1 74222 "2059"
5620 "WMC271892" "G14" "AB4083" "MZ" "SB203" "TCCG" 1 207858 "4078"
5621 "WMC271893" "I14" "AB4083" "MZ" "SB203" "TCCG" 1 91372 "2399"
5622 "WMC271894" "K14" "AB4083" "MZ" "SB203" "TCCG" 1 66403 "1794"
5623 "WMC271895" "M14" "AB4083" "MZ" "SB203" "TCCG" 1 54389 "1096"
5624 "WMC271896" "O14" "AB4083" "MZ" "SB203" "TCCG" 1 4780 "246"
5625 "WMC271897" "A16" "AB4083" "MZ" "SB203" "TCCG" 1 49399 "1490"
5626 "WMC271898" "C16" "AB4083" "MZ" "SB203" "TCCG" 1 85091 "2326"
5627 "WMC271899" "E16" "AB4083" "MZ" "SB203" "TCCG" 1 101485 "2365"
5628 "WMC271900" "G16" "AB4083" "MZ" "SB203" "TCCG" 1 73490 "1955"
5629 "WMC271901" "I16" "AB4083" "MZ" "SB203" "TCCG" 1 69039 "1978"
5630 "WMC271902" "K16" "AB4083" "MZ" "SB203" "TCCG" 1 128992 "2902"
5631 "WMC271903" "M16" "AB4083" "MZ" "SB203" "TCCG" 1 111525 "2798"
5632 "WMC271904" "O16" "AB4083" "MZ" "SB203" "TCCG" 1 4220 "169"
5633 "WMC271905" "A18" "AB4083" "MZ" "SB203" "TCCG" 1 76072 "2243"
5634 "WMC271906" "C18" "AB4083" "MZ" "SB203" "TCCG" 1 127071 "2935"
5635 "WMC271907" "E18" "AB4083" "MZ" "SB203" "TCCG" 1 71337 "1831"
5636 "WMC271908" "G18" "AB4083" "MZ" "SB203" "TCCG" 1 103787 "2552"
5637 "WMC271909" "I18" "AB4083" "MZ" "SB203" "TCCG" 1 49267 "1544"
5638 "WMC271910" "K18" "AB4083" "MZ" "SB203" "TCCG" 1 58278 "1789"
5639 "WMC271911" "M18" "AB4083" "MZ" "SB203" "TCCG" 1 98182 "2298"
5640 "WMC271912" "O18" "AB4083" "MZ" "SB203" "TCCG" 1 3643 "155"
5641 "WMC271913" "A20" "AB4083" "MZ" "SB203" "TCCG" 1 142549 "3125"
5642 "WMC271914" "C20" "AB4083" "MZ" "SB203" "TCCG" 1 21938 "878"
5643 "WMC271915" "E20" "AB4083" "MZ" "SB203" "TCCG" 1 70744 "1985"
5644 "WMC271916" "G20" "AB4083" "MZ" "SB203" "TCCG" 1 55092 "1689"
5645 "WMC271917" "I20" "AB4083" "MZ" "SB203" "TCCG" 1 74929 "2160"
5646 "WMC271918" "K20" "AB4083" "MZ" "SB203" "TCCG" 1 94333 "2481"
5647 "WMC271919" "M20" "AB4083" "MZ" "SB203" "TCCG" 1 93569 "2585"
5648 "WMC271920" "O20" "AB4083" "MZ" "SB203" "TCCG" 1 3047 "133"
5649 "WMC271921" "A22" "AB4083" "MZ" "SB203" "TCCG" 1 101570 "2508"
5650 "WMC271922" "C22" "AB4083" "MZ" "SB203" "TCCG" 1 74217 "1931"
5651 "WMC271923" "E22" "AB4083" "MZ" "SB203" "TCCG" 1 43089 "1395"
5652 "WMC271924" "G22" "AB4083" "MZ" "SB203" "TCCG" 1 31508 "1023"
5653 "WMC271925" "I22" "AB4083" "MZ" "SB203" "TCCG" 1 68730 "1944"
5654 "WMC271926" "K22" "AB4083" "MZ" "SB203" "TCCG" 1 41311 "1273"
5655 "WMC271927" "M22" "AB4083" "MZ" "SB203" "TCCG" 1 4270 "181"
5656 "WMC271928" "O22" "AB4083" "MZ" "SB203" "TCCG" 1 4609 "190"
5657 "WMC271929" "A24" "AB4083" "MZ" "SB203" "TCCG" 1 65853 "1702"
5658 "WMC271930" "C24" "AB4083" "MZ" "SB203" "TCCG" 1 46598 "1407"
5659 "WMC271931" "E24" "AB4083" "MZ" "SB203" "TCCG" 1 54446 "1887"
5660 "WMC271932" "G24" "AB4083" "MZ" "SB203" "TCCG" 1 84120 "2401"
5661 "WMC271933" "I24" "AB4083" "MZ" "SB203" "TCCG" 1 107814 "2652"
5662 "WMC271934" "K24" "AB4083" "MZ" "SB203" "TCCG" 1 59675 "1601"
5663 "WMC271935" "M24" "AB4083" "MZ" "SB203" "TCCG" 1 4702 "210"
5664 "WMC271936" "O24" "AB4083" "MZ" "SB203" "TCCG" 1 5868 "323"
5665 "WMC271937" "B2" "AB4083" "MZ" "SB203" "TCCG" 1 53520 "1506"
5666 "WMC271938" "D2" "AB4083" "MZ" "SB203" "TCCG" 1 37245 "1233"
5667 "WMC271939" "F2" "AB4083" "MZ" "SB203" "TCCG" 1 34291 "793"
5668 "WMC271940" "H2" "AB4083" "MZ" "SB203" "TCCG" 1 85863 "2189"
5669 "WMC271941" "J2" "AB4083" "MZ" "SB203" "TCCG" 1 168645 "3484"
5670 "WMC271942" "L2" "AB4083" "MZ" "SB203" "TCCG" 1 56990 "1638"
5671 "WMC271943" "N2" "AB4083" "MZ" "SB203" "TCCG" 1 3534 "123"
5672 "WMC271944" "P2" "AB4083" "MZ" "SB203" "TCCG" 0 2442 "72"
5673 "WMC271945" "B4" "AB4083" "MZ" "SB203" "TCCG" 1 57137 "1793"
5674 "WMC271946" "D4" "AB4083" "MZ" "SB203" "TCCG" 1 58080 "1735"
5675 "WMC271947" "F4" "AB4083" "MZ" "SB203" "TCCG" 1 36375 "1387"
5676 "WMC271948" "H4" "AB4083" "MZ" "SB203" "TCCG" 1 92724 "2487"
5677 "WMC271949" "J4" "AB4083" "MZ" "SB203" "TCCG" 1 113265 "2700"
5678 "WMC271950" "L4" "AB4083" "MZ" "SB203" "TCCG" 1 57017 "1638"
5679 "WMC271951" "N4" "AB4083" "MZ" "SB203" "TCCG" 1 2920 "121"
5680 "WMC271952" "P4" "AB4083" "MZ" "SB203" "TCCG" 1 2641 "116"
5681 "WMC271953" "B6" "AB4083" "MZ" "SB203" "TCCG" 1 50185 "1689"
5682 "WMC271954" "D6" "AB4083" "MZ" "SB203" "TCCG" 1 64866 "1922"
5683 "WMC271955" "F6" "AB4083" "MZ" "SB203" "TCCG" 1 146283 "3145"
5684 "WMC271956" "H6" "AB4083" "MZ" "SB203" "TCCG" 1 52569 "1491"
5685 "WMC271957" "J6" "AB4083" "MZ" "SB203" "TCCG" 1 131079 "3263"
5686 "WMC271958" "L6" "AB4083" "MZ" "SB203" "TCCG" 1 30493 "975"
5687 "WMC271959" "N6" "AB4083" "MZ" "SB203" "TCCG" 1 4262 "158"
5688 "WMC271960" "P6" "AB4083" "MZ" "SB203" "TCCG" 1 3271 "134"
5689 "WMC271961" "B8" "AB4083" "MZ" "SB203" "TCCG" 1 89565 "2218"
5690 "WMC271962" "D8" "AB4083" "MZ" "SB203" "TCCG" 1 57693 "1710"
5691 "WMC271963" "F8" "AB4083" "MZ" "SB203" "TCCG" 1 152223 "3265"
5692 "WMC271964" "H8" "AB4083" "MZ" "SB203" "TCCG" 1 103396 "2377"
5693 "WMC271965" "J8" "AB4083" "MZ" "SB203" "TCCG" 1 136862 "2739"
5694 "WMC271966" "L8" "AB4083" "MZ" "SB203" "TCCG" 1 51504 "1425"
5695 "WMC271967" "N8" "AB4083" "MZ" "SB203" "TCCG" 1 3384 "129"
5696 "WMC271968" "P8" "AB4083" "MZ" "SB203" "TCCG" 1 3559 "128"
5697 "WMC271969" "B10" "AB4083" "MZ" "SB203" "TCCG" 1 82131 "2006"
5698 "WMC271970" "D10" "AB4083" "MZ" "SB203" "TCCG" 1 42913 "1350"
5699 "WMC271971" "F10" "AB4083" "MZ" "SB203" "TCCG" 1 108072 "2519"
5700 "WMC271972" "H10" "AB4083" "MZ" "SB203" "TCCG" 1 89674 "2343"
5701 "WMC271973" "J10" "AB4083" "MZ" "SB203" "TCCG" 1 78697 "2046"
5702 "WMC271974" "L10" "AB4083" "MZ" "SB203" "TCCG" 1 150791 "3227"
5703 "WMC271975" "N10" "AB4083" "MZ" "SB203" "TCCG" 1 3797 "137"
5704 "WMC271976" "P10" "AB4083" "MZ" "SB203" "TCCG" 1 3315 "183"
5705 "WMC271977" "B12" "AB4083" "MZ" "SB203" "TCCG" 1 67064 "1744"
5706 "WMC271978" "D12" "AB4083" "MZ" "SB203" "TCCG" 1 49078 "1373"
5707 "WMC271979" "F12" "AB4083" "MZ" "SB203" "TCCG" 1 87250 "2201"
5708 "WMC271980" "H12" "AB4083" "MZ" "SB203" "TCCG" 1 82055 "2077"
5709 "WMC271981" "J12" "AB4083" "MZ" "SB203" "TCCG" 1 53242 "1632"
5710 "WMC271982" "L12" "AB4083" "MZ" "SB203" "TCCG" 1 71806 "1887"
5711 "WMC271983" "N12" "AB4083" "MZ" "SB203" "TCCG" 1 3573 "124"
5712 "WMC271984" "P12" "AB4083" "MZ" "SB203" "TCCG" 1 4433 "195"
5713 "WMC271985" "B14" "AB4083" "MZ" "SB203" "TCCG" 1 83573 "2154"
5714 "WMC271986" "D14" "AB4083" "MZ" "SB203" "TCCG" 1 40725 "1229"
5715 "WMC271987" "F14" "AB4083" "MZ" "SB203" "TCCG" 1 150456 "3422"
5716 "WMC271988" "H14" "AB4083" "MZ" "SB203" "TCCG" 1 77781 "2028"
5717 "WMC271989" "J14" "AB4083" "MZ" "SB203" "TCCG" 1 50787 "1321"
5718 "WMC271990" "L14" "AB4083" "MZ" "SB203" "TCCG" 1 56822 "1806"
5719 "WMC271991" "N14" "AB4083" "MZ" "SB203" "TCCG" 1 4217 "187"
5720 "WMC271992" "P14" "AB4083" "MZ" "SB203" "TCCG" 1 4445 "158"
5721 "WMC271993" "B16" "AB4083" "MZ" "SB203" "TCCG" 1 23343 "769"
5722 "WMC271994" "D16" "AB4083" "MZ" "SB203" "TCCG" 1 67744 "1835"
5723 "WMC271995" "F16" "AB4083" "MZ" "SB203" "TCCG" 1 69312 "1925"
5724 "WMC271996" "H16" "AB4083" "MZ" "SB203" "TCCG" 1 118900 "2838"
5725 "WMC271997" "J16" "AB4083" "MZ" "SB203" "TCCG" 1 87643 "2247"
5726 "WMC271998" "L16" "AB4083" "MZ" "SB203" "TCCG" 1 54845 "1502"
5727 "WMC271999" "N16" "AB4083" "MZ" "SB203" "TCCG" 1 5289 "203"
5728 "WMC272000" "P16" "AB4083" "MZ" "SB203" "TCCG" 1 4484 "187"
5729 "WMC272001" "B18" "AB4083" "MZ" "SB203" "TCCG" 1 97645 "2270"
5730 "WMC272002" "D18" "AB4083" "MZ" "SB203" "TCCG" 1 53729 "1617"
5731 "WMC272003" "F18" "AB4083" "MZ" "SB203" "TCCG" 1 70986 "1641"
5732 "WMC272004" "H18" "AB4083" "MZ" "SB203" "TCCG" 1 77257 "2259"
5733 "WMC272005" "J18" "AB4083" "MZ" "SB203" "TCCG" 1 91994 "2461"
5734 "WMC272006" "L18" "AB4083" "MZ" "SB203" "TCCG" 1 62923 "1843"
5735 "WMC272007" "N18" "AB4083" "MZ" "SB203" "TCCG" 1 5005 "204"
5736 "WMC272008" "P18" "AB4083" "MZ" "SB203" "TCCG" 1 3602 "124"
5737 "WMC272009" "B20" "AB4083" "MZ" "SB203" "TCCG" 1 43711 "1266"
5738 "WMC272010" "D20" "AB4083" "MZ" "SB203" "TCCG" 1 172847 "3586"
5739 "WMC272011" "F20" "AB4083" "MZ" "SB203" "TCCG" 1 66238 "1737"
5740 "WMC272012" "H20" "AB4083" "MZ" "SB203" "TCCG" 1 65244 "1789"
5741 "WMC272013" "J20" "AB4083" "MZ" "SB203" "TCCG" 1 98935 "2404"
5742 "WMC272014" "L20" "AB4083" "MZ" "SB203" "TCCG" 1 91495 "2492"
5743 "WMC272015" "N20" "AB4083" "MZ" "SB203" "TCCG" 1 3848 "164"
5744 "WMC272016" "P20" "AB4083" "MZ" "SB203" "TCCG" 1 4310 "196"
5745 "WMC272017" "B22" "AB4083" "MZ" "SB203" "TCCG" 1 49663 "1565"
5746 "WMC272018" "D22" "AB4083" "MZ" "SB203" "TCCG" 1 11778 "411"
5747 "WMC272019" "F22" "AB4083" "MZ" "SB203" "TCCG" 1 144292 "3319"
5748 "WMC272020" "H22" "AB4083" "MZ" "SB203" "TCCG" 1 77099 "2070"
5749 "WMC272021" "J22" "AB4083" "MZ" "SB203" "TCCG" 1 72283 "2137"
5750 "WMC272022" "L22" "AB4083" "MZ" "SB203" "TCCG" 1 144505 "3227"
5751 "WMC272023" "N22" "AB4083" "MZ" "SB203" "TCCG" 1 15732 "184"
5752 "WMC272024" "P22" "AB4083" "MZ" "SB203" "TCCG" 1 3234 "179"
5753 "WMC272025" "B24" "AB4083" "MZ" "SB203" "TCCG" 1 89172 "2090"
5754 "WMC272026" "D24" "AB4083" "MZ" "SB203" "TCCG" 1 53417 "1580"
5755 "WMC272027" "F24" "AB4083" "MZ" "SB203" "TCCG" 1 41905 "1100"
5756 "WMC272028" "H24" "AB4083" "MZ" "SB203" "TCCG" 1 142776 "3373"
5757 "WMC272029" "J24" "AB4083" "MZ" "SB203" "TCCG" 1 69493 "1897"
5758 "WMC272030" "L24" "AB4083" "MZ" "SB203" "TCCG" 1 93636 "2603"
5759 "WMC272031" "N24" "AB4083" "MZ" "SB203" "TCCG" 1 4098 "173"
5760 "WMC272032" "P24" "AB4083" "MZ" "SB203" "TCCG" 1 3814 "142"
5761 "WMC272033" "A1" "AB4084" "MZ" "SB203" "AGGG" 1 128496 "1914"
5762 "WMC272034" "C1" "AB4084" "MZ" "SB203" "AGGG" 1 53145 "1025"
5763 "WMC272035" "E1" "AB4084" "MZ" "SB203" "AGGG" 1 52715 "1233"
5764 "WMC272036" "G1" "AB4084" "MZ" "SB203" "AGGG" 1 79943 "1858"
5765 "WMC272037" "I1" "AB4084" "MZ" "SB203" "AGGG" 1 53488 "1247"
5766 "WMC272038" "K1" "AB4084" "MZ" "SB203" "AGGG" 1 3020 "115"
5767 "WMC272039" "M1" "AB4084" "MZ" "SB203" "AGGG" 1 34314 "753"
5768 "WMC272040" "O1" "AB4084" "MZ" "SB203" "AGGG" 0 4932 "66"
5769 "WMC272041" "A3" "AB4084" "MZ" "SB203" "AGGG" 1 52899 "1131"
5770 "WMC272042" "C3" "AB4084" "MZ" "SB203" "AGGG" 1 78616 "1718"
5771 "WMC272043" "E3" "AB4084" "MZ" "SB203" "AGGG" 1 52866 "1164"
5772 "WMC272044" "G3" "AB4084" "MZ" "SB203" "AGGG" 1 50571 "1209"
5773 "WMC272045" "I3" "AB4084" "MZ" "SB203" "AGGG" 1 62453 "1362"
5774 "WMC272046" "K3" "AB4084" "MZ" "SB203" "AGGG" 1 39377 "963"
5775 "WMC272047" "M3" "AB4084" "MZ" "SB203" "AGGG" 1 58733 "1513"
5776 "WMC272048" "O3" "AB4084" "MZ" "SB203" "AGGG" 1 67823 "1596"
5777 "WMC272049" "A5" "AB4084" "MZ" "SB203" "AGGG" 1 72315 "1800"
5778 "WMC272050" "C5" "AB4084" "MZ" "SB203" "AGGG" 1 53308 "1029"
5779 "WMC272051" "E5" "AB4084" "MZ" "SB203" "AGGG" 1 72540 "1620"
5780 "WMC272052" "G5" "AB4084" "MZ" "SB203" "AGGG" 1 41115 "856"
5781 "WMC272053" "I5" "AB4084" "MZ" "SB203" "AGGG" 1 63314 "1314"
5782 "WMC272054" "K5" "AB4084" "MZ" "SB203" "AGGG" 1 36955 "871"
5783 "WMC272055" "M5" "AB4084" "MZ" "SB203" "AGGG" 1 61987 "1268"
5784 "WMC272056" "O5" "AB4084" "MZ" "SB203" "AGGG" 1 35071 "769"
5785 "WMC272057" "A7" "AB4084" "MZ" "SB203" "AGGG" 1 58922 "1397"
5786 "WMC272058" "C7" "AB4084" "MZ" "SB203" "AGGG" 1 75408 "1404"
5787 "WMC272059" "E7" "AB4084" "MZ" "SB203" "AGGG" 1 75306 "1770"
5788 "WMC272060" "G7" "AB4084" "MZ" "SB203" "AGGG" 1 13599 "420"
5789 "WMC272061" "I7" "AB4084" "MZ" "SB203" "AGGG" 1 113163 "2396"
5790 "WMC272062" "K7" "AB4084" "MZ" "SB203" "AGGG" 1 166108 "2655"
5791 "WMC272063" "M7" "AB4084" "MZ" "SB203" "AGGG" 1 57735 "1337"
5792 "WMC272064" "O7" "AB4084" "MZ" "SB203" "AGGG" 1 62079 "1420"
5793 "WMC272065" "A9" "AB4084" "MZ" "SB203" "AGGG" 1 140367 "2258"
5794 "WMC272066" "C9" "AB4084" "MZ" "SB203" "AGGG" 1 98572 "1774"
5795 "WMC272067" "E9" "AB4084" "MZ" "SB203" "AGGG" 1 59745 "1293"
5796 "WMC272068" "G9" "AB4084" "MZ" "SB203" "AGGG" 1 73519 "1611"
5797 "WMC272069" "I9" "AB4084" "MZ" "SB203" "AGGG" 1 127748 "2431"
5798 "WMC272070" "K9" "AB4084" "MZ" "SB203" "AGGG" 1 75915 "1357"
5799 "WMC272071" "M9" "AB4084" "MZ" "SB203" "AGGG" 1 95117 "1662"
5800 "WMC272072" "O9" "AB4084" "MZ" "SB203" "AGGG" 1 35386 "900"
5801 "WMC272073" "A11" "AB4084" "MZ" "SB203" "AGGG" 1 88647 "1784"
5802 "WMC272074" "C11" "AB4084" "MZ" "SB203" "AGGG" 1 35216 "810"
5803 "WMC272075" "E11" "AB4084" "MZ" "SB203" "AGGG" 1 66058 "1430"
5804 "WMC272076" "G11" "AB4084" "MZ" "SB203" "AGGG" 1 74896 "1720"
5805 "WMC272077" "I11" "AB4084" "MZ" "SB203" "AGGG" 1 10864 "338"
5806 "WMC272078" "K11" "AB4084" "MZ" "SB203" "AGGG" 1 60217 "1551"
5807 "WMC272079" "M11" "AB4084" "MZ" "SB203" "AGGG" 1 52884 "1166"
5808 "WMC272080" "O11" "AB4084" "MZ" "SB203" "AGGG" 1 36855 "1004"
5809 "WMC272081" "A13" "AB4084" "MZ" "SB203" "AGGG" 1 27487 "778"
5810 "WMC272082" "C13" "AB4084" "MZ" "SB203" "AGGG" 1 23883 "624"
5811 "WMC272083" "E13" "AB4084" "MZ" "SB203" "AGGG" 1 47823 "1240"
5812 "WMC272084" "G13" "AB4084" "MZ" "SB203" "AGGG" 1 73034 "1521"
5813 "WMC272085" "I13" "AB4084" "MZ" "SB203" "AGGG" 1 73167 "1564"
5814 "WMC272086" "K13" "AB4084" "MZ" "SB203" "AGGG" 1 94115 "1988"
5815 "WMC272087" "M13" "AB4084" "MZ" "SB203" "AGGG" 1 72923 "1604"
5816 "WMC272088" "O13" "AB4084" "MZ" "SB203" "AGGG" 1 108567 "2359"
5817 "WMC272089" "A15" "AB4084" "MZ" "SB203" "AGGG" 1 70919 "1744"
5818 "WMC272090" "C15" "AB4084" "MZ" "SB203" "AGGG" 1 97716 "2136"
5819 "WMC272091" "E15" "AB4084" "MZ" "SB203" "AGGG" 1 43450 "926"
5820 "WMC272092" "G15" "AB4084" "MZ" "SB203" "AGGG" 1 93187 "1893"
5821 "WMC272093" "I15" "AB4084" "MZ" "SB203" "AGGG" 1 66419 "1142"
5822 "WMC272094" "K15" "AB4084" "MZ" "SB203" "AGGG" 1 98033 "1744"
5823 "WMC272095" "M15" "AB4084" "MZ" "SB203" "AGGG" 1 69053 "1538"
5824 "WMC272096" "O15" "AB4084" "MZ" "SB203" "AGGG" 1 54771 "1439"
5825 "WMC272097" "A17" "AB4084" "MZ" "SB203" "AGGG" 1 35763 "962"
5826 "WMC272098" "C17" "AB4084" "MZ" "SB203" "AGGG" 1 87427 "1777"
5827 "WMC272099" "E17" "AB4084" "MZ" "SB203" "AGGG" 1 99143 "2099"
5828 "WMC272100" "G17" "AB4084" "MZ" "SB203" "AGGG" 1 61394 "1363"
5829 "WMC272101" "I17" "AB4084" "MZ" "SB203" "AGGG" 1 89202 "1898"
5830 "WMC272102" "K17" "AB4084" "MZ" "SB203" "AGGG" 1 73899 "1706"
5831 "WMC272103" "M17" "AB4084" "MZ" "SB203" "AGGG" 1 89259 "1793"
5832 "WMC272104" "O17" "AB4084" "MZ" "SB203" "AGGG" 1 32551 "854"
5833 "WMC272105" "A19" "AB4084" "MZ" "SB203" "AGGG" 1 30194 "710"
5834 "WMC272106" "C19" "AB4084" "MZ" "SB203" "AGGG" 1 26634 "752"
5835 "WMC272107" "E19" "AB4084" "MZ" "SB203" "AGGG" 1 78408 "1600"
5836 "WMC272108" "G19" "AB4084" "MZ" "SB203" "AGGG" 1 51616 "1332"
5837 "WMC272109" "I19" "AB4084" "MZ" "SB203" "AGGG" 1 28372 "675"
5838 "WMC272110" "K19" "AB4084" "MZ" "SB203" "AGGG" 1 28294 "700"
5839 "WMC272111" "M19" "AB4084" "MZ" "SB203" "AGGG" 1 42135 "1029"
5840 "WMC272112" "O19" "AB4084" "MZ" "SB203" "AGGG" 1 203230 "3917"
5841 "WMC272113" "A21" "AB4084" "MZ" "SB203" "AGGG" 1 81279 "1704"
5842 "WMC272114" "C21" "AB4084" "MZ" "SB203" "AGGG" 1 67801 "1189"
5843 "WMC272115" "E21" "AB4084" "MZ" "SB203" "AGGG" 1 61642 "1318"
5844 "WMC272116" "G21" "AB4084" "MZ" "SB203" "AGGG" 1 58640 "1329"
5845 "WMC272117" "I21" "AB4084" "MZ" "SB203" "AGGG" 1 28957 "793"
5846 "WMC272118" "K21" "AB4084" "MZ" "SB203" "AGGG" 1 51621 "1192"
5847 "WMC272119" "M21" "AB4084" "MZ" "SB203" "AGGG" 1 107735 "1860"
5848 "WMC272120" "O21" "AB4084" "MZ" "SB203" "AGGG" 1 178873 "2729"
5849 "WMC272121" "A23" "AB4084" "MZ" "SB203" "AGGG" 1 145308 "2235"
5850 "WMC272122" "C23" "AB4084" "MZ" "SB203" "AGGG" 1 105336 "1552"
5851 "WMC272123" "E23" "AB4084" "MZ" "SB203" "AGGG" 1 103664 "2156"
5852 "WMC272124" "G23" "AB4084" "MZ" "SB203" "AGGG" 1 45588 "1208"
5853 "WMC272125" "I23" "AB4084" "MZ" "SB203" "AGGG" 1 25160 "620"
5854 "WMC272126" "K23" "AB4084" "MZ" "SB203" "AGGG" 1 33681 "838"
5855 "WMC272127" "M23" "AB4084" "MZ" "SB203" "AGGG" 1 72467 "1494"
5856 "WMC272128" "O23" "AB4084" "MZ" "SB203" "AGGG" 1 134327 "2349"
5857 "WMC272129" "B1" "AB4084" "MZ" "SB203" "AGGG" 1 81041 "1460"
5858 "WMC272130" "D1" "AB4084" "MZ" "SB203" "AGGG" 1 18470 "550"
5859 "WMC272131" "F1" "AB4084" "MZ" "SB203" "AGGG" 1 79815 "1644"
5860 "WMC272132" "H1" "AB4084" "MZ" "SB203" "AGGG" 1 59541 "1451"
5861 "WMC272133" "J1" "AB4084" "MZ" "SB203" "AGGG" 1 18466 "782"
5862 "WMC272134" "L1" "AB4084" "MZ" "SB203" "AGGG" 1 18085 "544"
5863 "WMC272135" "N1" "AB4084" "MZ" "SB203" "AGGG" 1 21594 "625"
5864 "WMC272136" "P1" "AB4084" "MZ" "SB203" "AGGG" 0 2736 "20"
5865 "WMC272137" "B3" "AB4084" "MZ" "SB203" "AGGG" 1 19779 "648"
5866 "WMC272138" "D3" "AB4084" "MZ" "SB203" "AGGG" 1 17588 "494"
5867 "WMC272139" "F3" "AB4084" "MZ" "SB203" "AGGG" 1 18185 "482"
5868 "WMC272140" "H3" "AB4084" "MZ" "SB203" "AGGG" 1 92248 "2015"
5869 "WMC272141" "J3" "AB4084" "MZ" "SB203" "AGGG" 1 55564 "1196"
5870 "WMC272142" "L3" "AB4084" "MZ" "SB203" "AGGG" 1 41292 "1083"
5871 "WMC272143" "N3" "AB4084" "MZ" "SB203" "AGGG" 1 30899 "745"
5872 "WMC272144" "P3" "AB4084" "MZ" "SB203" "AGGG" 1 16170 "327"
5873 "WMC272145" "B5" "AB4084" "MZ" "SB203" "AGGG" 1 24767 "721"
5874 "WMC272146" "D5" "AB4084" "MZ" "SB203" "AGGG" 1 91897 "2047"
5875 "WMC272147" "F5" "AB4084" "MZ" "SB203" "AGGG" 1 38280 "948"
5876 "WMC272148" "H5" "AB4084" "MZ" "SB203" "AGGG" 1 36506 "1091"
5877 "WMC272149" "J5" "AB4084" "MZ" "SB203" "AGGG" 1 51656 "1181"
5878 "WMC272150" "L5" "AB4084" "MZ" "SB203" "AGGG" 1 26082 "802"
5879 "WMC272151" "N5" "AB4084" "MZ" "SB203" "AGGG" 1 47750 "1119"
5880 "WMC272152" "P5" "AB4084" "MZ" "SB203" "AGGG" 1 5512 "142"
5881 "WMC272153" "B7" "AB4084" "MZ" "SB203" "AGGG" 1 27162 "636"
5882 "WMC272154" "D7" "AB4084" "MZ" "SB203" "AGGG" 1 97426 "1682"
5883 "WMC272155" "F7" "AB4084" "MZ" "SB203" "AGGG" 1 49632 "1139"
5884 "WMC272156" "H7" "AB4084" "MZ" "SB203" "AGGG" 1 29539 "622"
5885 "WMC272157" "J7" "AB4084" "MZ" "SB203" "AGGG" 1 60964 "1477"
5886 "WMC272158" "L7" "AB4084" "MZ" "SB203" "AGGG" 1 61745 "1623"
5887 "WMC272159" "N7" "AB4084" "MZ" "SB203" "AGGG" 1 44865 "1093"
5888 "WMC272160" "P7" "AB4084" "MZ" "SB203" "AGGG" 1 63569 "1219"
5889 "WMC272161" "B9" "AB4084" "MZ" "SB203" "AGGG" 1 52234 "1274"
5890 "WMC272162" "D9" "AB4084" "MZ" "SB203" "AGGG" 1 56636 "1294"
5891 "WMC272163" "F9" "AB4084" "MZ" "SB203" "AGGG" 1 34878 "1006"
5892 "WMC272164" "H9" "AB4084" "MZ" "SB203" "AGGG" 1 59613 "1579"
5893 "WMC272165" "J9" "AB4084" "MZ" "SB203" "AGGG" 1 44414 "910"
5894 "WMC272166" "L9" "AB4084" "MZ" "SB203" "AGGG" 1 28531 "815"
5895 "WMC272167" "N9" "AB4084" "MZ" "SB203" "AGGG" 1 71196 "1617"
5896 "WMC272168" "P9" "AB4084" "MZ" "SB203" "AGGG" 1 25227 "576"
5897 "WMC272169" "B11" "AB4084" "MZ" "SB203" "AGGG" 1 58096 "1407"
5898 "WMC272170" "D11" "AB4084" "MZ" "SB203" "AGGG" 1 103537 "1698"
5899 "WMC272171" "F11" "AB4084" "MZ" "SB203" "AGGG" 1 42952 "944"
5900 "WMC272172" "H11" "AB4084" "MZ" "SB203" "AGGG" 1 57290 "1248"
5901 "WMC272173" "J11" "AB4084" "MZ" "SB203" "AGGG" 1 37414 "1018"
5902 "WMC272174" "L11" "AB4084" "MZ" "SB203" "AGGG" 1 77371 "1831"
5903 "WMC272175" "N11" "AB4084" "MZ" "SB203" "AGGG" 1 40473 "982"
5904 "WMC272176" "P11" "AB4084" "MZ" "SB203" "AGGG" 1 23973 "613"
5905 "WMC272177" "B13" "AB4084" "MZ" "SB203" "AGGG" 1 33633 "849"
5906 "WMC272178" "D13" "AB4084" "MZ" "SB203" "AGGG" 1 29770 "840"
5907 "WMC272179" "F13" "AB4084" "MZ" "SB203" "AGGG" 1 38105 "992"
5908 "WMC272180" "H13" "AB4084" "MZ" "SB203" "AGGG" 1 41289 "923"
5909 "WMC272181" "J13" "AB4084" "MZ" "SB203" "AGGG" 1 70742 "1492"
5910 "WMC272182" "L13" "AB4084" "MZ" "SB203" "AGGG" 1 64305 "1402"
5911 "WMC272183" "N13" "AB4084" "MZ" "SB203" "AGGG" 1 114681 "2358"
5912 "WMC272184" "P13" "AB4084" "MZ" "SB203" "AGGG" 1 29065 "805"
5913 "WMC272185" "B15" "AB4084" "MZ" "SB203" "AGGG" 1 60372 "1381"
5914 "WMC272186" "D15" "AB4084" "MZ" "SB203" "AGGG" 1 18005 "447"
5915 "WMC272187" "F15" "AB4084" "MZ" "SB203" "AGGG" 1 57409 "1487"
5916 "WMC272188" "H15" "AB4084" "MZ" "SB203" "AGGG" 1 52323 "1101"
5917 "WMC272189" "J15" "AB4084" "MZ" "SB203" "AGGG" 1 114984 "2250"
5918 "WMC272190" "L15" "AB4084" "MZ" "SB203" "AGGG" 1 22285 "573"
5919 "WMC272191" "N15" "AB4084" "MZ" "SB203" "AGGG" 1 74589 "1509"
5920 "WMC272192" "P15" "AB4084" "MZ" "SB203" "AGGG" 1 134003 "2780"
5921 "WMC272193" "B17" "AB4084" "MZ" "SB203" "AGGG" 1 30710 "994"
5922 "WMC272194" "D17" "AB4084" "MZ" "SB203" "AGGG" 1 33042 "905"
5923 "WMC272195" "F17" "AB4084" "MZ" "SB203" "AGGG" 1 107001 "2532"
5924 "WMC272196" "H17" "AB4084" "MZ" "SB203" "AGGG" 1 40856 "883"
5925 "WMC272197" "J17" "AB4084" "MZ" "SB203" "AGGG" 1 45497 "868"
5926 "WMC272198" "L17" "AB4084" "MZ" "SB203" "AGGG" 1 46539 "1129"
5927 "WMC272199" "N17" "AB4084" "MZ" "SB203" "AGGG" 1 83686 "1718"
5928 "WMC272200" "P17" "AB4084" "MZ" "SB203" "AGGG" 1 65301 "1503"
5929 "WMC272201" "B19" "AB4084" "MZ" "SB203" "AGGG" 1 92513 "1998"
5930 "WMC272202" "D19" "AB4084" "MZ" "SB203" "AGGG" 1 27001 "654"
5931 "WMC272203" "F19" "AB4084" "MZ" "SB203" "AGGG" 1 58618 "1454"
5932 "WMC272204" "H19" "AB4084" "MZ" "SB203" "AGGG" 1 48294 "1212"
5933 "WMC272205" "J19" "AB4084" "MZ" "SB203" "AGGG" 1 18204 "453"
5934 "WMC272206" "L19" "AB4084" "MZ" "SB203" "AGGG" 1 22662 "565"
5935 "WMC272207" "N19" "AB4084" "MZ" "SB203" "AGGG" 1 55211 "1377"
5936 "WMC272208" "P19" "AB4084" "MZ" "SB203" "AGGG" 1 12535 "316"
5937 "WMC272209" "B21" "AB4084" "MZ" "SB203" "AGGG" 1 23729 "598"
5938 "WMC272210" "D21" "AB4084" "MZ" "SB203" "AGGG" 1 68599 "1693"
5939 "WMC272211" "F21" "AB4084" "MZ" "SB203" "AGGG" 1 41497 "1007"
5940 "WMC272212" "H21" "AB4084" "MZ" "SB203" "AGGG" 1 31989 "876"
5941 "WMC272213" "J21" "AB4084" "MZ" "SB203" "AGGG" 1 40002 "966"
5942 "WMC272214" "L21" "AB4084" "MZ" "SB203" "AGGG" 1 29340 "849"
5943 "WMC272215" "N21" "AB4084" "MZ" "SB203" "AGGG" 1 51040 "1261"
5944 "WMC272216" "P21" "AB4084" "MZ" "SB203" "AGGG" 1 34364 "898"
5945 "WMC272217" "B23" "AB4084" "MZ" "SB203" "AGGG" 1 45460 "1205"
5946 "WMC272218" "D23" "AB4084" "MZ" "SB203" "AGGG" 1 36967 "987"
5947 "WMC272219" "F23" "AB4084" "MZ" "SB203" "AGGG" 1 36562 "1008"
5948 "WMC272220" "H23" "AB4084" "MZ" "SB203" "AGGG" 1 30527 "824"
5949 "WMC272221" "J23" "AB4084" "MZ" "SB203" "AGGG" 1 36392 "936"
5950 "WMC272222" "L23" "AB4084" "MZ" "SB203" "AGGG" 1 33010 "858"
5951 "WMC272223" "N23" "AB4084" "MZ" "SB203" "AGGG" 1 104701 "2251"
5952 "WMC272224" "P23" "AB4084" "MZ" "SB203" "AGGG" 1 77870 "1482"
5953 "WMC272225" "A2" "AB4084" "MZ" "SB203" "AGGG" 1 61321 "1391"
5954 "WMC272226" "C2" "AB4084" "MZ" "SB203" "AGGG" 1 26925 "631"
5955 "WMC272227" "E2" "AB4084" "MZ" "SB203" "AGGG" 1 38801 "1077"
5956 "WMC272228" "G2" "AB4084" "MZ" "SB203" "AGGG" 1 47375 "1116"
5957 "WMC272229" "I2" "AB4084" "MZ" "SB203" "AGGG" 1 70475 "1753"
5958 "WMC272230" "K2" "AB4084" "MZ" "SB203" "AGGG" 1 21654 "631"
5959 "WMC272231" "M2" "AB4084" "MZ" "SB203" "AGGG" 1 79510 "1871"
5960 "WMC272232" "O2" "AB4084" "MZ" "SB203" "AGGG" 0 3784 "50"
5961 "WMC272233" "A4" "AB4084" "MZ" "SB203" "AGGG" 1 51712 "1380"
5962 "WMC272234" "C4" "AB4084" "MZ" "SB203" "AGGG" 1 52989 "1042"
5963 "WMC272235" "E4" "AB4084" "MZ" "SB203" "AGGG" 1 54194 "1302"
5964 "WMC272236" "G4" "AB4084" "MZ" "SB203" "AGGG" 1 69272 "1322"
5965 "WMC272237" "I4" "AB4084" "MZ" "SB203" "AGGG" 1 71451 "1647"
5966 "WMC272238" "K4" "AB4084" "MZ" "SB203" "AGGG" 1 44619 "1065"
5967 "WMC272239" "M4" "AB4084" "MZ" "SB203" "AGGG" 1 51318 "1379"
5968 "WMC272240" "O4" "AB4084" "MZ" "SB203" "AGGG" 1 65418 "1281"
5969 "WMC272241" "A6" "AB4084" "MZ" "SB203" "AGGG" 1 23149 "607"
5970 "WMC272242" "C6" "AB4084" "MZ" "SB203" "AGGG" 1 52970 "1181"
5971 "WMC272243" "E6" "AB4084" "MZ" "SB203" "AGGG" 1 83272 "1911"
5972 "WMC272244" "G6" "AB4084" "MZ" "SB203" "AGGG" 1 133633 "2390"
5973 "WMC272245" "I6" "AB4084" "MZ" "SB203" "AGGG" 1 63005 "1592"
5974 "WMC272246" "K6" "AB4084" "MZ" "SB203" "AGGG" 1 34298 "800"
5975 "WMC272247" "M6" "AB4084" "MZ" "SB203" "AGGG" 1 58770 "1392"
5976 "WMC272248" "O6" "AB4084" "MZ" "SB203" "AGGG" 1 31317 "623"
5977 "WMC272249" "A8" "AB4084" "MZ" "SB203" "AGGG" 1 104570 "2099"
5978 "WMC272250" "C8" "AB4084" "MZ" "SB203" "AGGG" 1 35429 "826"
5979 "WMC272251" "E8" "AB4084" "MZ" "SB203" "AGGG" 1 41274 "959"
5980 "WMC272252" "G8" "AB4084" "MZ" "SB203" "AGGG" 1 48514 "1141"
5981 "WMC272253" "I8" "AB4084" "MZ" "SB203" "AGGG" 1 49022 "975"
5982 "WMC272254" "K8" "AB4084" "MZ" "SB203" "AGGG" 1 60679 "1244"
5983 "WMC272255" "M8" "AB4084" "MZ" "SB203" "AGGG" 1 55186 "1343"
5984 "WMC272256" "O8" "AB4084" "MZ" "SB203" "AGGG" 1 9927 "260"
5985 "WMC272257" "A10" "AB4084" "MZ" "SB203" "AGGG" 1 58238 "1323"
5986 "WMC272258" "C10" "AB4084" "MZ" "SB203" "AGGG" 1 58981 "1003"
5987 "WMC272259" "E10" "AB4084" "MZ" "SB203" "AGGG" 1 41969 "906"
5988 "WMC272260" "G10" "AB4084" "MZ" "SB203" "AGGG" 1 38327 "786"
5989 "WMC272261" "I10" "AB4084" "MZ" "SB203" "AGGG" 1 28175 "672"
5990 "WMC272262" "K10" "AB4084" "MZ" "SB203" "AGGG" 1 86943 "1845"
5991 "WMC272263" "M10" "AB4084" "MZ" "SB203" "AGGG" 1 61668 "1679"
5992 "WMC272264" "O10" "AB4084" "MZ" "SB203" "AGGG" 1 69488 "1567"
5993 "WMC272265" "A12" "AB4084" "MZ" "SB203" "AGGG" 1 100902 "2137"
5994 "WMC272266" "C12" "AB4084" "MZ" "SB203" "AGGG" 1 38034 "1036"
5995 "WMC272267" "E12" "AB4084" "MZ" "SB203" "AGGG" 1 38392 "863"
5996 "WMC272268" "G12" "AB4084" "MZ" "SB203" "AGGG" 1 94132 "1974"
5997 "WMC272269" "I12" "AB4084" "MZ" "SB203" "AGGG" 1 48791 "1196"
5998 "WMC272270" "K12" "AB4084" "MZ" "SB203" "AGGG" 1 43403 "893"
5999 "WMC272271" "M12" "AB4084" "MZ" "SB203" "AGGG" 1 53407 "1357"
6000 "WMC272272" "O12" "AB4084" "MZ" "SB203" "AGGG" 1 47255 "1131"
6001 "WMC272273" "A14" "AB4084" "MZ" "SB203" "AGGG" 1 79469 "1704"
6002 "WMC272274" "C14" "AB4084" "MZ" "SB203" "AGGG" 1 93095 "2067"
6003 "WMC272275" "E14" "AB4084" "MZ" "SB203" "AGGG" 1 46836 "1134"
6004 "WMC272276" "G14" "AB4084" "MZ" "SB203" "AGGG" 1 52057 "1270"
6005 "WMC272277" "I14" "AB4084" "MZ" "SB203" "AGGG" 1 68778 "1557"
6006 "WMC272278" "K14" "AB4084" "MZ" "SB203" "AGGG" 1 84710 "1827"
6007 "WMC272279" "M14" "AB4084" "MZ" "SB203" "AGGG" 1 103766 "1473"
6008 "WMC272280" "O14" "AB4084" "MZ" "SB203" "AGGG" 1 83319 "1962"
6009 "WMC272281" "A16" "AB4084" "MZ" "SB203" "AGGG" 1 58336 "1443"
6010 "WMC272282" "C16" "AB4084" "MZ" "SB203" "AGGG" 1 40686 "1083"
6011 "WMC272283" "E16" "AB4084" "MZ" "SB203" "AGGG" 1 59947 "1310"
6012 "WMC272284" "G16" "AB4084" "MZ" "SB203" "AGGG" 1 91333 "2148"
6013 "WMC272285" "I16" "AB4084" "MZ" "SB203" "AGGG" 1 73308 "1393"
6014 "WMC272286" "K16" "AB4084" "MZ" "SB203" "AGGG" 1 84241 "1722"
6015 "WMC272287" "M16" "AB4084" "MZ" "SB203" "AGGG" 1 63381 "1583"
6016 "WMC272288" "O16" "AB4084" "MZ" "SB203" "AGGG" 1 53074 "1189"
6017 "WMC272289" "A18" "AB4084" "MZ" "SB203" "AGGG" 1 40426 "911"
6018 "WMC272290" "C18" "AB4084" "MZ" "SB203" "AGGG" 1 71241 "1600"
6019 "WMC272291" "E18" "AB4084" "MZ" "SB203" "AGGG" 1 69568 "1366"
6020 "WMC272292" "G18" "AB4084" "MZ" "SB203" "AGGG" 1 95646 "2124"
6021 "WMC272293" "I18" "AB4084" "MZ" "SB203" "AGGG" 1 27858 "719"
6022 "WMC272294" "K18" "AB4084" "MZ" "SB203" "AGGG" 1 103540 "1931"
6023 "WMC272295" "M18" "AB4084" "MZ" "SB203" "AGGG" 1 29559 "566"
6024 "WMC272296" "O18" "AB4084" "MZ" "SB203" "AGGG" 1 53858 "1301"
6025 "WMC272297" "A20" "AB4084" "MZ" "SB203" "AGGG" 1 55264 "1114"
6026 "WMC272298" "C20" "AB4084" "MZ" "SB203" "AGGG" 1 24407 "600"
6027 "WMC272299" "E20" "AB4084" "MZ" "SB203" "AGGG" 1 37492 "958"
6028 "WMC272300" "G20" "AB4084" "MZ" "SB203" "AGGG" 1 69329 "1598"
6029 "WMC272301" "I20" "AB4084" "MZ" "SB203" "AGGG" 1 35604 "933"
6030 "WMC272302" "K20" "AB4084" "MZ" "SB203" "AGGG" 1 39644 "1073"
6031 "WMC272303" "M20" "AB4084" "MZ" "SB203" "AGGG" 1 84361 "2176"
6032 "WMC272304" "O20" "AB4084" "MZ" "SB203" "AGGG" 1 43638 "1267"
6033 "WMC272305" "A22" "AB4084" "MZ" "SB203" "AGGG" 1 136711 "2616"
6034 "WMC272306" "C22" "AB4084" "MZ" "SB203" "AGGG" 1 75647 "1573"
6035 "WMC272307" "E22" "AB4084" "MZ" "SB203" "AGGG" 1 30597 "708"
6036 "WMC272308" "G22" "AB4084" "MZ" "SB203" "AGGG" 1 35571 "978"
6037 "WMC272309" "I22" "AB4084" "MZ" "SB203" "AGGG" 1 23695 "588"
6038 "WMC272310" "K22" "AB4084" "MZ" "SB203" "AGGG" 1 8850 "236"
6039 "WMC272311" "M22" "AB4084" "MZ" "SB203" "AGGG" 1 100335 "2159"
6040 "WMC272312" "O22" "AB4084" "MZ" "SB203" "AGGG" 1 31142 "652"
6041 "WMC272313" "A24" "AB4084" "MZ" "SB203" "AGGG" 1 144343 "2216"
6042 "WMC272314" "C24" "AB4084" "MZ" "SB203" "AGGG" 1 26284 "518"
6043 "WMC272315" "E24" "AB4084" "MZ" "SB203" "AGGG" 1 28252 "831"
6044 "WMC272316" "G24" "AB4084" "MZ" "SB203" "AGGG" 1 22294 "654"
6045 "WMC272317" "I24" "AB4084" "MZ" "SB203" "AGGG" 1 19602 "461"
6046 "WMC272318" "K24" "AB4084" "MZ" "SB203" "AGGG" 1 32443 "881"
6047 "WMC272319" "M24" "AB4084" "MZ" "SB203" "AGGG" 1 167720 "2219"
6048 "WMC272320" "O24" "AB4084" "MZ" "SB203" "AGGG" 1 185097 "3095"
6049 "WMC272321" "B2" "AB4084" "MZ" "SB203" "AGGG" 1 125675 "1984"
6050 "WMC272322" "D2" "AB4084" "MZ" "SB203" "AGGG" 1 40053 "1042"
6051 "WMC272323" "F2" "AB4084" "MZ" "SB203" "AGGG" 1 35366 "961"
6052 "WMC272324" "H2" "AB4084" "MZ" "SB203" "AGGG" 1 71371 "1757"
6053 "WMC272325" "J2" "AB4084" "MZ" "SB203" "AGGG" 1 34292 "901"
6054 "WMC272326" "L2" "AB4084" "MZ" "SB203" "AGGG" 1 15224 "410"
6055 "WMC272327" "N2" "AB4084" "MZ" "SB203" "AGGG" 1 33803 "867"
6056 "WMC272328" "P2" "AB4084" "MZ" "SB203" "AGGG" 0 3415 "43"
6057 "WMC272329" "B4" "AB4084" "MZ" "SB203" "AGGG" 1 37622 "923"
6058 "WMC272330" "D4" "AB4084" "MZ" "SB203" "AGGG" 1 26604 "737"
6059 "WMC272331" "F4" "AB4084" "MZ" "SB203" "AGGG" 1 30656 "763"
6060 "WMC272332" "H4" "AB4084" "MZ" "SB203" "AGGG" 1 30289 "661"
6061 "WMC272333" "J4" "AB4084" "MZ" "SB203" "AGGG" 1 82577 "1549"
6062 "WMC272334" "L4" "AB4084" "MZ" "SB203" "AGGG" 1 40810 "1036"
6063 "WMC272335" "N4" "AB4084" "MZ" "SB203" "AGGG" 1 13464 "343"
6064 "WMC272336" "P4" "AB4084" "MZ" "SB203" "AGGG" 1 38731 "1063"
6065 "WMC272337" "B6" "AB4084" "MZ" "SB203" "AGGG" 1 19088 "538"
6066 "WMC272338" "D6" "AB4084" "MZ" "SB203" "AGGG" 1 44001 "1192"
6067 "WMC272339" "F6" "AB4084" "MZ" "SB203" "AGGG" 1 32640 "731"
6068 "WMC272340" "H6" "AB4084" "MZ" "SB203" "AGGG" 1 35436 "783"
6069 "WMC272341" "J6" "AB4084" "MZ" "SB203" "AGGG" 1 80136 "1707"
6070 "WMC272342" "L6" "AB4084" "MZ" "SB203" "AGGG" 1 20587 "657"
6071 "WMC272343" "N6" "AB4084" "MZ" "SB203" "AGGG" 1 90743 "1880"
6072 "WMC272344" "P6" "AB4084" "MZ" "SB203" "AGGG" 1 67137 "1393"
6073 "WMC272345" "B8" "AB4084" "MZ" "SB203" "AGGG" 1 47856 "1154"
6074 "WMC272346" "D8" "AB4084" "MZ" "SB203" "AGGG" 1 50462 "941"
6075 "WMC272347" "F8" "AB4084" "MZ" "SB203" "AGGG" 1 44012 "1025"
6076 "WMC272348" "H8" "AB4084" "MZ" "SB203" "AGGG" 1 56445 "1394"
6077 "WMC272349" "J8" "AB4084" "MZ" "SB203" "AGGG" 1 44502 "1015"
6078 "WMC272350" "L8" "AB4084" "MZ" "SB203" "AGGG" 1 33449 "756"
6079 "WMC272351" "N8" "AB4084" "MZ" "SB203" "AGGG" 1 52372 "1237"
6080 "WMC272352" "P8" "AB4084" "MZ" "SB203" "AGGG" 1 36075 "830"
6081 "WMC272353" "B10" "AB4084" "MZ" "SB203" "AGGG" 1 67463 "1589"
6082 "WMC272354" "D10" "AB4084" "MZ" "SB203" "AGGG" 1 38050 "913"
6083 "WMC272355" "F10" "AB4084" "MZ" "SB203" "AGGG" 1 82838 "1795"
6084 "WMC272356" "H10" "AB4084" "MZ" "SB203" "AGGG" 1 107969 "2440"
6085 "WMC272357" "J10" "AB4084" "MZ" "SB203" "AGGG" 1 81606 "1730"
6086 "WMC272358" "L10" "AB4084" "MZ" "SB203" "AGGG" 1 42366 "937"
6087 "WMC272359" "N10" "AB4084" "MZ" "SB203" "AGGG" 1 60649 "1347"
6088 "WMC272360" "P10" "AB4084" "MZ" "SB203" "AGGG" 1 44971 "1192"
6089 "WMC272361" "B12" "AB4084" "MZ" "SB203" "AGGG" 1 140978 "2299"
6090 "WMC272362" "D12" "AB4084" "MZ" "SB203" "AGGG" 1 124190 "2389"
6091 "WMC272363" "F12" "AB4084" "MZ" "SB203" "AGGG" 1 61681 "1586"
6092 "WMC272364" "H12" "AB4084" "MZ" "SB203" "AGGG" 1 53808 "1412"
6093 "WMC272365" "J12" "AB4084" "MZ" "SB203" "AGGG" 1 129060 "856"
6094 "WMC272366" "L12" "AB4084" "MZ" "SB203" "AGGG" 1 48376 "1255"
6095 "WMC272367" "N12" "AB4084" "MZ" "SB203" "AGGG" 1 66705 "1482"
6096 "WMC272368" "P12" "AB4084" "MZ" "SB203" "AGGG" 1 60776 "1244"
6097 "WMC272369" "B14" "AB4084" "MZ" "SB203" "AGGG" 1 74361 "1728"
6098 "WMC272370" "D14" "AB4084" "MZ" "SB203" "AGGG" 1 57868 "1249"
6099 "WMC272371" "F14" "AB4084" "MZ" "SB203" "AGGG" 1 35917 "932"
6100 "WMC272372" "H14" "AB4084" "MZ" "SB203" "AGGG" 1 37312 "680"
6101 "WMC272373" "J14" "AB4084" "MZ" "SB203" "AGGG" 1 121733 "1974"
6102 "WMC272374" "L14" "AB4084" "MZ" "SB203" "AGGG" 1 63975 "1503"
6103 "WMC272375" "N14" "AB4084" "MZ" "SB203" "AGGG" 1 75539 "1745"
6104 "WMC272376" "P14" "AB4084" "MZ" "SB203" "AGGG" 1 43990 "953"
6105 "WMC272377" "B16" "AB4084" "MZ" "SB203" "AGGG" 1 92233 "2039"
6106 "WMC272378" "D16" "AB4084" "MZ" "SB203" "AGGG" 1 49370 "723"
6107 "WMC272379" "F16" "AB4084" "MZ" "SB203" "AGGG" 1 71086 "1708"
6108 "WMC272380" "H16" "AB4084" "MZ" "SB203" "AGGG" 1 58025 "1433"
6109 "WMC272381" "J16" "AB4084" "MZ" "SB203" "AGGG" 1 73270 "1625"
6110 "WMC272382" "L16" "AB4084" "MZ" "SB203" "AGGG" 1 45532 "1138"
6111 "WMC272383" "N16" "AB4084" "MZ" "SB203" "AGGG" 1 56727 "1208"
6112 "WMC272384" "P16" "AB4084" "MZ" "SB203" "AGGG" 1 42471 "1341"
6113 "WMC272385" "B18" "AB4084" "MZ" "SB203" "AGGG" 1 85854 "1501"
6114 "WMC272386" "D18" "AB4084" "MZ" "SB203" "AGGG" 1 65526 "1528"
6115 "WMC272387" "F18" "AB4084" "MZ" "SB203" "AGGG" 1 55980 "1318"
6116 "WMC272388" "H18" "AB4084" "MZ" "SB203" "AGGG" 1 75332 "1693"
6117 "WMC272389" "J18" "AB4084" "MZ" "SB203" "AGGG" 1 31090 "752"
6118 "WMC272390" "L18" "AB4084" "MZ" "SB203" "AGGG" 1 44622 "1155"
6119 "WMC272391" "N18" "AB4084" "MZ" "SB203" "AGGG" 1 34855 "936"
6120 "WMC272392" "P18" "AB4084" "MZ" "SB203" "AGGG" 1 6979 "225"
6121 "WMC272393" "B20" "AB4084" "MZ" "SB203" "AGGG" 1 52382 "1270"
6122 "WMC272394" "D20" "AB4084" "MZ" "SB203" "AGGG" 1 85266 "1768"
6123 "WMC272395" "F20" "AB4084" "MZ" "SB203" "AGGG" 1 104741 "2109"
6124 "WMC272396" "H20" "AB4084" "MZ" "SB203" "AGGG" 1 44539 "1237"
6125 "WMC272397" "J20" "AB4084" "MZ" "SB203" "AGGG" 1 52073 "1124"
6126 "WMC272398" "L20" "AB4084" "MZ" "SB203" "AGGG" 1 33938 "878"
6127 "WMC272399" "N20" "AB4084" "MZ" "SB203" "AGGG" 1 70786 "1568"
6128 "WMC272400" "P20" "AB4084" "MZ" "SB203" "AGGG" 1 99203 "1839"
6129 "WMC272401" "B22" "AB4084" "MZ" "SB203" "AGGG" 1 51239 "1289"
6130 "WMC272402" "D22" "AB4084" "MZ" "SB203" "AGGG" 1 14097 "471"
6131 "WMC272403" "F22" "AB4084" "MZ" "SB203" "AGGG" 1 44254 "1158"
6132 "WMC272404" "H22" "AB4084" "MZ" "SB203" "AGGG" 1 32543 "795"
6133 "WMC272405" "J22" "AB4084" "MZ" "SB203" "AGGG" 1 19607 "463"
6134 "WMC272406" "L22" "AB4084" "MZ" "SB203" "AGGG" 1 52883 "1402"
6135 "WMC272407" "N22" "AB4084" "MZ" "SB203" "AGGG" 1 87243 "1307"
6136 "WMC272408" "P22" "AB4084" "MZ" "SB203" "AGGG" 1 138276 "2388"
6137 "WMC272409" "B24" "AB4084" "MZ" "SB203" "AGGG" 1 76242 "1301"
6138 "WMC272410" "D24" "AB4084" "MZ" "SB203" "AGGG" 1 56079 "1011"
6139 "WMC272411" "F24" "AB4084" "MZ" "SB203" "AGGG" 1 69920 "1116"
6140 "WMC272412" "H24" "AB4084" "MZ" "SB203" "AGGG" 1 30693 "888"
6141 "WMC272413" "J24" "AB4084" "MZ" "SB203" "AGGG" 1 58524 "1543"
6142 "WMC272414" "L24" "AB4084" "MZ" "SB203" "AGGG" 1 53724 "1111"
6143 "WMC272415" "N24" "AB4084" "MZ" "SB203" "AGGG" 1 85773 "1913"
6144 "WMC272416" "P24" "AB4084" "MZ" "SB203" "AGGG" 1 35448 "877"
6145 "WMC272417" "A1" "AB4085" "MZ" "SB203" "CTGA" 1 118072 "1627"
6146 "WMC272418" "C1" "AB4085" "MZ" "SB203" "CTGA" 1 89638 "1335"
6147 "WMC272419" "E1" "AB4085" "MZ" "SB203" "CTGA" 1 55604 "981"
6148 "WMC272420" "G1" "AB4085" "MZ" "SB203" "CTGA" 1 136151 "1605"
6149 "WMC272421" "I1" "AB4085" "MZ" "SB203" "CTGA" 1 53976 "818"
6150 "WMC272422" "K1" "AB4085" "MZ" "SB203" "CTGA" 1 3914 "83"
6151 "WMC272423" "M1" "AB4085" "MZ" "SB203" "CTGA" 1 48546 "716"
6152 "WMC272424" "O1" "AB4085" "MZ" "SB203" "CTGA" 0 7459 "62"
6153 "WMC272425" "A3" "AB4085" "MZ" "SB203" "CTGA" 1 152686 "1928"
6154 "WMC272426" "C3" "AB4085" "MZ" "SB203" "CTGA" 1 84639 "1235"
6155 "WMC272427" "E3" "AB4085" "MZ" "SB203" "CTGA" 1 60544 "899"
6156 "WMC272428" "G3" "AB4085" "MZ" "SB203" "CTGA" 1 46182 "709"
6157 "WMC272429" "I3" "AB4085" "MZ" "SB203" "CTGA" 1 47780 "839"
6158 "WMC272430" "K3" "AB4085" "MZ" "SB203" "CTGA" 1 56868 "809"
6159 "WMC272431" "M3" "AB4085" "MZ" "SB203" "CTGA" 1 108746 "1635"
6160 "WMC272432" "O3" "AB4085" "MZ" "SB203" "CTGA" 1 70817 "1025"
6161 "WMC272433" "A5" "AB4085" "MZ" "SB203" "CTGA" 1 145699 "1938"
6162 "WMC272434" "C5" "AB4085" "MZ" "SB203" "CTGA" 1 59610 "777"
6163 "WMC272435" "E5" "AB4085" "MZ" "SB203" "CTGA" 1 146461 "1838"
6164 "WMC272436" "G5" "AB4085" "MZ" "SB203" "CTGA" 1 78998 "1128"
6165 "WMC272437" "I5" "AB4085" "MZ" "SB203" "CTGA" 1 86747 "1203"
6166 "WMC272438" "K5" "AB4085" "MZ" "SB203" "CTGA" 1 73553 "1110"
6167 "WMC272439" "M5" "AB4085" "MZ" "SB203" "CTGA" 1 71762 "1091"
6168 "WMC272440" "O5" "AB4085" "MZ" "SB203" "CTGA" 1 48076 "817"
6169 "WMC272441" "A7" "AB4085" "MZ" "SB203" "CTGA" 1 47949 "690"
6170 "WMC272442" "C7" "AB4085" "MZ" "SB203" "CTGA" 1 127735 "1713"
6171 "WMC272443" "E7" "AB4085" "MZ" "SB203" "CTGA" 1 99875 "1345"
6172 "WMC272444" "G7" "AB4085" "MZ" "SB203" "CTGA" 1 8288 "200"
6173 "WMC272445" "I7" "AB4085" "MZ" "SB203" "CTGA" 1 255247 "2512"
6174 "WMC272446" "K7" "AB4085" "MZ" "SB203" "CTGA" 1 91007 "1074"
6175 "WMC272447" "M7" "AB4085" "MZ" "SB203" "CTGA" 1 124947 "1755"
6176 "WMC272448" "O7" "AB4085" "MZ" "SB203" "CTGA" 1 110159 "1415"
6177 "WMC272449" "A9" "AB4085" "MZ" "SB203" "CTGA" 1 49430 "884"
6178 "WMC272450" "C9" "AB4085" "MZ" "SB203" "CTGA" 1 81973 "959"
6179 "WMC272451" "E9" "AB4085" "MZ" "SB203" "CTGA" 1 69005 "1060"
6180 "WMC272452" "G9" "AB4085" "MZ" "SB203" "CTGA" 1 159765 "2186"
6181 "WMC272453" "I9" "AB4085" "MZ" "SB203" "CTGA" 1 95081 "1491"
6182 "WMC272454" "K9" "AB4085" "MZ" "SB203" "CTGA" 1 101235 "1237"
6183 "WMC272455" "M9" "AB4085" "MZ" "SB203" "CTGA" 1 188901 "2225"
6184 "WMC272456" "O9" "AB4085" "MZ" "SB203" "CTGA" 1 55208 "786"
6185 "WMC272457" "A11" "AB4085" "MZ" "SB203" "CTGA" 1 88312 "1366"
6186 "WMC272458" "C11" "AB4085" "MZ" "SB203" "CTGA" 1 45507 "646"
6187 "WMC272459" "E11" "AB4085" "MZ" "SB203" "CTGA" 1 235966 "2828"
6188 "WMC272460" "G11" "AB4085" "MZ" "SB203" "CTGA" 1 77403 "1026"
6189 "WMC272461" "I11" "AB4085" "MZ" "SB203" "CTGA" 1 27946 "550"
6190 "WMC272462" "K11" "AB4085" "MZ" "SB203" "CTGA" 1 77129 "1130"
6191 "WMC272463" "M11" "AB4085" "MZ" "SB203" "CTGA" 1 149211 "1916"
6192 "WMC272464" "O11" "AB4085" "MZ" "SB203" "CTGA" 1 123652 "1581"
6193 "WMC272465" "A13" "AB4085" "MZ" "SB203" "CTGA" 1 45333 "754"
6194 "WMC272466" "C13" "AB4085" "MZ" "SB203" "CTGA" 1 30393 "526"
6195 "WMC272467" "E13" "AB4085" "MZ" "SB203" "CTGA" 1 55736 "964"
6196 "WMC272468" "G13" "AB4085" "MZ" "SB203" "CTGA" 1 119644 "1632"
6197 "WMC272469" "I13" "AB4085" "MZ" "SB203" "CTGA" 1 96479 "1363"
6198 "WMC272470" "K13" "AB4085" "MZ" "SB203" "CTGA" 1 291969 "2635"
6199 "WMC272471" "M13" "AB4085" "MZ" "SB203" "CTGA" 1 182463 "2130"
6200 "WMC272472" "O13" "AB4085" "MZ" "SB203" "CTGA" 1 72092 "1101"
6201 "WMC272473" "A15" "AB4085" "MZ" "SB203" "CTGA" 1 40742 "617"
6202 "WMC272474" "C15" "AB4085" "MZ" "SB203" "CTGA" 1 31315 "481"
6203 "WMC272475" "E15" "AB4085" "MZ" "SB203" "CTGA" 1 138401 "1583"
6204 "WMC272476" "G15" "AB4085" "MZ" "SB203" "CTGA" 1 107893 "1603"
6205 "WMC272477" "I15" "AB4085" "MZ" "SB203" "CTGA" 1 75353 "1181"
6206 "WMC272478" "K15" "AB4085" "MZ" "SB203" "CTGA" 1 43790 "614"
6207 "WMC272479" "M15" "AB4085" "MZ" "SB203" "CTGA" 1 38443 "650"
6208 "WMC272480" "O15" "AB4085" "MZ" "SB203" "CTGA" 1 99376 "1517"
6209 "WMC272481" "A17" "AB4085" "MZ" "SB203" "CTGA" 1 61232 "962"
6210 "WMC272482" "C17" "AB4085" "MZ" "SB203" "CTGA" 1 59133 "889"
6211 "WMC272483" "E17" "AB4085" "MZ" "SB203" "CTGA" 1 86180 "1240"
6212 "WMC272484" "G17" "AB4085" "MZ" "SB203" "CTGA" 1 154905 "2038"
6213 "WMC272485" "I17" "AB4085" "MZ" "SB203" "CTGA" 1 101055 "1337"
6214 "WMC272486" "K17" "AB4085" "MZ" "SB203" "CTGA" 1 114817 "991"
6215 "WMC272487" "M17" "AB4085" "MZ" "SB203" "CTGA" 1 15979 "210"
6216 "WMC272488" "O17" "AB4085" "MZ" "SB203" "CTGA" 1 69870 "1017"
6217 "WMC272489" "A19" "AB4085" "MZ" "SB203" "CTGA" 1 135796 "1899"
6218 "WMC272490" "C19" "AB4085" "MZ" "SB203" "CTGA" 1 54204 "885"
6219 "WMC272491" "E19" "AB4085" "MZ" "SB203" "CTGA" 1 108353 "1412"
6220 "WMC272492" "G19" "AB4085" "MZ" "SB203" "CTGA" 1 107239 "1574"
6221 "WMC272493" "I19" "AB4085" "MZ" "SB203" "CTGA" 1 140509 "1995"
6222 "WMC272494" "K19" "AB4085" "MZ" "SB203" "CTGA" 1 104945 "1444"
6223 "WMC272495" "M19" "AB4085" "MZ" "SB203" "CTGA" 1 104191 "1423"
6224 "WMC272496" "O19" "AB4085" "MZ" "SB203" "CTGA" 1 63314 "950"
6225 "WMC272497" "A21" "AB4085" "MZ" "SB203" "CTGA" 1 93347 "1265"
6226 "WMC272498" "C21" "AB4085" "MZ" "SB203" "CTGA" 1 43286 "705"
6227 "WMC272499" "E21" "AB4085" "MZ" "SB203" "CTGA" 1 152165 "1934"
6228 "WMC272500" "G21" "AB4085" "MZ" "SB203" "CTGA" 1 79858 "1282"
6229 "WMC272501" "I21" "AB4085" "MZ" "SB203" "CTGA" 1 72845 "1122"
6230 "WMC272502" "K21" "AB4085" "MZ" "SB203" "CTGA" 1 97236 "1201"
6231 "WMC272503" "M21" "AB4085" "MZ" "SB203" "CTGA" 1 85508 "1319"
6232 "WMC272504" "O21" "AB4085" "MZ" "SB203" "CTGA" 1 119444 "1533"
6233 "WMC272505" "A23" "AB4085" "MZ" "SB203" "CTGA" 1 81760 "1145"
6234 "WMC272506" "C23" "AB4085" "MZ" "SB203" "CTGA" 1 158459 "2188"
6235 "WMC272507" "E23" "AB4085" "MZ" "SB203" "CTGA" 1 116666 "1502"
6236 "WMC272508" "G23" "AB4085" "MZ" "SB203" "CTGA" 1 31049 "488"
6237 "WMC272509" "I23" "AB4085" "MZ" "SB203" "CTGA" 1 74668 "1055"
6238 "WMC272510" "K23" "AB4085" "MZ" "SB203" "CTGA" 1 223313 "2553"
6239 "WMC272511" "M23" "AB4085" "MZ" "SB203" "CTGA" 1 107678 "1604"
6240 "WMC272512" "O23" "AB4085" "MZ" "SB203" "CTGA" 1 75482 "1008"
6241 "WMC272513" "B1" "AB4085" "MZ" "SB203" "CTGA" 1 107216 "1500"
6242 "WMC272514" "D1" "AB4085" "MZ" "SB203" "CTGA" 1 48863 "947"
6243 "WMC272515" "F1" "AB4085" "MZ" "SB203" "CTGA" 1 94122 "1365"
6244 "WMC272516" "H1" "AB4085" "MZ" "SB203" "CTGA" 1 18992 "429"
6245 "WMC272517" "J1" "AB4085" "MZ" "SB203" "CTGA" 1 23770 "666"
6246 "WMC272518" "L1" "AB4085" "MZ" "SB203" "CTGA" 1 37583 "671"
6247 "WMC272519" "N1" "AB4085" "MZ" "SB203" "CTGA" 1 58844 "832"
6248 "WMC272520" "P1" "AB4085" "MZ" "SB203" "CTGA" 0 3931 "18"
6249 "WMC272521" "B3" "AB4085" "MZ" "SB203" "CTGA" 1 19292 "371"
6250 "WMC272522" "D3" "AB4085" "MZ" "SB203" "CTGA" 1 26316 "485"
6251 "WMC272523" "F3" "AB4085" "MZ" "SB203" "CTGA" 1 19783 "306"
6252 "WMC272524" "H3" "AB4085" "MZ" "SB203" "CTGA" 1 67425 "1129"
6253 "WMC272525" "J3" "AB4085" "MZ" "SB203" "CTGA" 1 54741 "765"
6254 "WMC272526" "L3" "AB4085" "MZ" "SB203" "CTGA" 1 70279 "1152"
6255 "WMC272527" "N3" "AB4085" "MZ" "SB203" "CTGA" 1 13581 "261"
6256 "WMC272528" "P3" "AB4085" "MZ" "SB203" "CTGA" 1 60955 "965"
6257 "WMC272529" "B5" "AB4085" "MZ" "SB203" "CTGA" 1 42149 "712"
6258 "WMC272530" "D5" "AB4085" "MZ" "SB203" "CTGA" 1 45993 "698"
6259 "WMC272531" "F5" "AB4085" "MZ" "SB203" "CTGA" 1 48056 "558"
6260 "WMC272532" "H5" "AB4085" "MZ" "SB203" "CTGA" 1 56101 "988"
6261 "WMC272533" "J5" "AB4085" "MZ" "SB203" "CTGA" 1 121198 "1722"
6262 "WMC272534" "L5" "AB4085" "MZ" "SB203" "CTGA" 1 48335 "761"
6263 "WMC272535" "N5" "AB4085" "MZ" "SB203" "CTGA" 1 85945 "1239"
6264 "WMC272536" "P5" "AB4085" "MZ" "SB203" "CTGA" 1 100844 "1499"
6265 "WMC272537" "B7" "AB4085" "MZ" "SB203" "CTGA" 1 130448 "1265"
6266 "WMC272538" "D7" "AB4085" "MZ" "SB203" "CTGA" 1 99849 "1421"
6267 "WMC272539" "F7" "AB4085" "MZ" "SB203" "CTGA" 1 221310 "2429"
6268 "WMC272540" "H7" "AB4085" "MZ" "SB203" "CTGA" 1 55446 "924"
6269 "WMC272541" "J7" "AB4085" "MZ" "SB203" "CTGA" 1 123092 "1699"
6270 "WMC272542" "L7" "AB4085" "MZ" "SB203" "CTGA" 1 56675 "906"
6271 "WMC272543" "N7" "AB4085" "MZ" "SB203" "CTGA" 1 34783 "551"
6272 "WMC272544" "P7" "AB4085" "MZ" "SB203" "CTGA" 1 69219 "1204"
6273 "WMC272545" "B9" "AB4085" "MZ" "SB203" "CTGA" 1 39261 "709"
6274 "WMC272546" "D9" "AB4085" "MZ" "SB203" "CTGA" 1 66214 "1050"
6275 "WMC272547" "F9" "AB4085" "MZ" "SB203" "CTGA" 1 10370 "292"
6276 "WMC272548" "H9" "AB4085" "MZ" "SB203" "CTGA" 1 95163 "1580"
6277 "WMC272549" "J9" "AB4085" "MZ" "SB203" "CTGA" 1 63402 "956"
6278 "WMC272550" "L9" "AB4085" "MZ" "SB203" "CTGA" 1 51602 "1034"
6279 "WMC272551" "N9" "AB4085" "MZ" "SB203" "CTGA" 1 30879 "564"
6280 "WMC272552" "P9" "AB4085" "MZ" "SB203" "CTGA" 1 28643 "448"
6281 "WMC272553" "B11" "AB4085" "MZ" "SB203" "CTGA" 1 57553 "859"
6282 "WMC272554" "D11" "AB4085" "MZ" "SB203" "CTGA" 1 137426 "1762"
6283 "WMC272555" "F11" "AB4085" "MZ" "SB203" "CTGA" 1 117223 "1513"
6284 "WMC272556" "H11" "AB4085" "MZ" "SB203" "CTGA" 1 61788 "865"
6285 "WMC272557" "J11" "AB4085" "MZ" "SB203" "CTGA" 1 49626 "732"
6286 "WMC272558" "L11" "AB4085" "MZ" "SB203" "CTGA" 1 83711 "1229"
6287 "WMC272559" "N11" "AB4085" "MZ" "SB203" "CTGA" 1 95497 "1343"
6288 "WMC272560" "P11" "AB4085" "MZ" "SB203" "CTGA" 1 74080 "1202"
6289 "WMC272561" "B13" "AB4085" "MZ" "SB203" "CTGA" 1 51247 "919"
6290 "WMC272562" "D13" "AB4085" "MZ" "SB203" "CTGA" 1 21989 "457"
6291 "WMC272563" "F13" "AB4085" "MZ" "SB203" "CTGA" 1 37201 "693"
6292 "WMC272564" "H13" "AB4085" "MZ" "SB203" "CTGA" 1 40905 "730"
6293 "WMC272565" "J13" "AB4085" "MZ" "SB203" "CTGA" 1 66110 "1035"
6294 "WMC272566" "L13" "AB4085" "MZ" "SB203" "CTGA" 1 105871 "1203"
6295 "WMC272567" "N13" "AB4085" "MZ" "SB203" "CTGA" 1 159599 "2107"
6296 "WMC272568" "P13" "AB4085" "MZ" "SB203" "CTGA" 1 54632 "897"
6297 "WMC272569" "B15" "AB4085" "MZ" "SB203" "CTGA" 1 54532 "850"
6298 "WMC272570" "D15" "AB4085" "MZ" "SB203" "CTGA" 1 57576 "858"
6299 "WMC272571" "F15" "AB4085" "MZ" "SB203" "CTGA" 1 130971 "1889"
6300 "WMC272572" "H15" "AB4085" "MZ" "SB203" "CTGA" 1 87137 "1093"
6301 "WMC272573" "J15" "AB4085" "MZ" "SB203" "CTGA" 1 179984 "2141"
6302 "WMC272574" "L15" "AB4085" "MZ" "SB203" "CTGA" 1 38810 "774"
6303 "WMC272575" "N15" "AB4085" "MZ" "SB203" "CTGA" 1 96461 "1334"
6304 "WMC272576" "P15" "AB4085" "MZ" "SB203" "CTGA" 1 40538 "772"
6305 "WMC272577" "B17" "AB4085" "MZ" "SB203" "CTGA" 1 29376 "550"
6306 "WMC272578" "D17" "AB4085" "MZ" "SB203" "CTGA" 1 15607 "325"
6307 "WMC272579" "F17" "AB4085" "MZ" "SB203" "CTGA" 1 79821 "1244"
6308 "WMC272580" "H17" "AB4085" "MZ" "SB203" "CTGA" 1 29508 "444"
6309 "WMC272581" "J17" "AB4085" "MZ" "SB203" "CTGA" 1 86880 "1187"
6310 "WMC272582" "L17" "AB4085" "MZ" "SB203" "CTGA" 1 75842 "1166"
6311 "WMC272583" "N17" "AB4085" "MZ" "SB203" "CTGA" 1 52979 "753"
6312 "WMC272584" "P17" "AB4085" "MZ" "SB203" "CTGA" 1 43119 "796"
6313 "WMC272585" "B19" "AB4085" "MZ" "SB203" "CTGA" 1 85817 "1239"
6314 "WMC272586" "D19" "AB4085" "MZ" "SB203" "CTGA" 1 24979 "402"
6315 "WMC272587" "F19" "AB4085" "MZ" "SB203" "CTGA" 1 116217 "1720"
6316 "WMC272588" "H19" "AB4085" "MZ" "SB203" "CTGA" 1 89022 "1361"
6317 "WMC272589" "J19" "AB4085" "MZ" "SB203" "CTGA" 1 30237 "492"
6318 "WMC272590" "L19" "AB4085" "MZ" "SB203" "CTGA" 1 80153 "1247"
6319 "WMC272591" "N19" "AB4085" "MZ" "SB203" "CTGA" 1 27907 "471"
6320 "WMC272592" "P19" "AB4085" "MZ" "SB203" "CTGA" 1 54869 "858"
6321 "WMC272593" "B21" "AB4085" "MZ" "SB203" "CTGA" 1 39185 "689"
6322 "WMC272594" "D21" "AB4085" "MZ" "SB203" "CTGA" 1 58322 "864"
6323 "WMC272595" "F21" "AB4085" "MZ" "SB203" "CTGA" 1 28349 "542"
6324 "WMC272596" "H21" "AB4085" "MZ" "SB203" "CTGA" 1 59974 "1106"
6325 "WMC272597" "J21" "AB4085" "MZ" "SB203" "CTGA" 1 61659 "1006"
6326 "WMC272598" "L21" "AB4085" "MZ" "SB203" "CTGA" 1 107449 "1356"
6327 "WMC272599" "N21" "AB4085" "MZ" "SB203" "CTGA" 1 48130 "824"
6328 "WMC272600" "P21" "AB4085" "MZ" "SB203" "CTGA" 1 244839 "2293"
6329 "WMC272601" "B23" "AB4085" "MZ" "SB203" "CTGA" 1 95577 "1479"
6330 "WMC272602" "D23" "AB4085" "MZ" "SB203" "CTGA" 1 87380 "1318"
6331 "WMC272603" "F23" "AB4085" "MZ" "SB203" "CTGA" 1 58906 "887"
6332 "WMC272604" "H23" "AB4085" "MZ" "SB203" "CTGA" 1 35990 "508"
6333 "WMC272605" "J23" "AB4085" "MZ" "SB203" "CTGA" 1 117461 "1469"
6334 "WMC272606" "L23" "AB4085" "MZ" "SB203" "CTGA" 1 100344 "1474"
6335 "WMC272607" "N23" "AB4085" "MZ" "SB203" "CTGA" 1 39294 "599"
6336 "WMC272608" "P23" "AB4085" "MZ" "SB203" "CTGA" 1 220547 "2266"
6337 "WMC272609" "A2" "AB4085" "MZ" "SB203" "CTGA" 1 31040 "517"
6338 "WMC272610" "C2" "AB4085" "MZ" "SB203" "CTGA" 1 59518 "933"
6339 "WMC272611" "E2" "AB4085" "MZ" "SB203" "CTGA" 1 54081 "910"
6340 "WMC272612" "G2" "AB4085" "MZ" "SB203" "CTGA" 1 34913 "586"
6341 "WMC272613" "I2" "AB4085" "MZ" "SB203" "CTGA" 1 64716 "894"
6342 "WMC272614" "K2" "AB4085" "MZ" "SB203" "CTGA" 1 69681 "1066"
6343 "WMC272615" "M2" "AB4085" "MZ" "SB203" "CTGA" 1 101056 "1339"
6344 "WMC272616" "O2" "AB4085" "MZ" "SB203" "CTGA" 0 3387 "38"
6345 "WMC272617" "A4" "AB4085" "MZ" "SB203" "CTGA" 1 57804 "956"
6346 "WMC272618" "C4" "AB4085" "MZ" "SB203" "CTGA" 1 38684 "622"
6347 "WMC272619" "E4" "AB4085" "MZ" "SB203" "CTGA" 1 63244 "1008"
6348 "WMC272620" "G4" "AB4085" "MZ" "SB203" "CTGA" 1 31965 "529"
6349 "WMC272621" "I4" "AB4085" "MZ" "SB203" "CTGA" 1 97450 "1420"
6350 "WMC272622" "K4" "AB4085" "MZ" "SB203" "CTGA" 1 19128 "344"
6351 "WMC272623" "M4" "AB4085" "MZ" "SB203" "CTGA" 1 45331 "796"
6352 "WMC272624" "O4" "AB4085" "MZ" "SB203" "CTGA" 1 48136 "793"
6353 "WMC272625" "A6" "AB4085" "MZ" "SB203" "CTGA" 1 64181 "1146"
6354 "WMC272626" "C6" "AB4085" "MZ" "SB203" "CTGA" 1 72502 "993"
6355 "WMC272627" "E6" "AB4085" "MZ" "SB203" "CTGA" 1 59682 "875"
6356 "WMC272628" "G6" "AB4085" "MZ" "SB203" "CTGA" 1 102886 "1404"
6357 "WMC272629" "I6" "AB4085" "MZ" "SB203" "CTGA" 1 117251 "1561"
6358 "WMC272630" "K6" "AB4085" "MZ" "SB203" "CTGA" 1 101337 "1472"
6359 "WMC272631" "M6" "AB4085" "MZ" "SB203" "CTGA" 1 43153 "714"
6360 "WMC272632" "O6" "AB4085" "MZ" "SB203" "CTGA" 1 42318 "639"
6361 "WMC272633" "A8" "AB4085" "MZ" "SB203" "CTGA" 1 35130 "625"
6362 "WMC272634" "C8" "AB4085" "MZ" "SB203" "CTGA" 1 90414 "1223"
6363 "WMC272635" "E8" "AB4085" "MZ" "SB203" "CTGA" 1 107203 "1526"
6364 "WMC272636" "G8" "AB4085" "MZ" "SB203" "CTGA" 1 105637 "1528"
6365 "WMC272637" "I8" "AB4085" "MZ" "SB203" "CTGA" 1 131454 "1577"
6366 "WMC272638" "K8" "AB4085" "MZ" "SB203" "CTGA" 1 70073 "1006"
6367 "WMC272639" "M8" "AB4085" "MZ" "SB203" "CTGA" 1 110905 "1554"
6368 "WMC272640" "O8" "AB4085" "MZ" "SB203" "CTGA" 1 24816 "356"
6369 "WMC272641" "A10" "AB4085" "MZ" "SB203" "CTGA" 1 90146 "1438"
6370 "WMC272642" "C10" "AB4085" "MZ" "SB203" "CTGA" 1 104468 "1487"
6371 "WMC272643" "E10" "AB4085" "MZ" "SB203" "CTGA" 1 56616 "828"
6372 "WMC272644" "G10" "AB4085" "MZ" "SB203" "CTGA" 1 84751 "1306"
6373 "WMC272645" "I10" "AB4085" "MZ" "SB203" "CTGA" 1 100055 "1418"
6374 "WMC272646" "K10" "AB4085" "MZ" "SB203" "CTGA" 1 108697 "1477"
6375 "WMC272647" "M10" "AB4085" "MZ" "SB203" "CTGA" 1 84009 "1095"
6376 "WMC272648" "O10" "AB4085" "MZ" "SB203" "CTGA" 1 143601 "1694"
6377 "WMC272649" "A12" "AB4085" "MZ" "SB203" "CTGA" 1 68654 "976"
6378 "WMC272650" "C12" "AB4085" "MZ" "SB203" "CTGA" 1 73817 "1109"
6379 "WMC272651" "E12" "AB4085" "MZ" "SB203" "CTGA" 1 68430 "1109"
6380 "WMC272652" "G12" "AB4085" "MZ" "SB203" "CTGA" 1 63136 "881"
6381 "WMC272653" "I12" "AB4085" "MZ" "SB203" "CTGA" 1 75377 "1145"
6382 "WMC272654" "K12" "AB4085" "MZ" "SB203" "CTGA" 1 65875 "1093"
6383 "WMC272655" "M12" "AB4085" "MZ" "SB203" "CTGA" 1 139599 "1670"
6384 "WMC272656" "O12" "AB4085" "MZ" "SB203" "CTGA" 1 29040 "392"
6385 "WMC272657" "A14" "AB4085" "MZ" "SB203" "CTGA" 1 48362 "822"
6386 "WMC272658" "C14" "AB4085" "MZ" "SB203" "CTGA" 1 94918 "1464"
6387 "WMC272659" "E14" "AB4085" "MZ" "SB203" "CTGA" 1 135722 "1794"
6388 "WMC272660" "G14" "AB4085" "MZ" "SB203" "CTGA" 1 36280 "606"
6389 "WMC272661" "I14" "AB4085" "MZ" "SB203" "CTGA" 1 151708 "1737"
6390 "WMC272662" "K14" "AB4085" "MZ" "SB203" "CTGA" 1 89373 "1398"
6391 "WMC272663" "M14" "AB4085" "MZ" "SB203" "CTGA" 1 124964 "1614"
6392 "WMC272664" "O14" "AB4085" "MZ" "SB203" "CTGA" 1 48047 "809"
6393 "WMC272665" "A16" "AB4085" "MZ" "SB203" "CTGA" 1 63518 "1012"
6394 "WMC272666" "C16" "AB4085" "MZ" "SB203" "CTGA" 1 121604 "1717"
6395 "WMC272667" "E16" "AB4085" "MZ" "SB203" "CTGA" 1 77712 "1118"
6396 "WMC272668" "G16" "AB4085" "MZ" "SB203" "CTGA" 1 26606 "460"
6397 "WMC272669" "I16" "AB4085" "MZ" "SB203" "CTGA" 1 136960 "1754"
6398 "WMC272670" "K16" "AB4085" "MZ" "SB203" "CTGA" 1 123296 "1715"
6399 "WMC272671" "M16" "AB4085" "MZ" "SB203" "CTGA" 1 91235 "1331"
6400 "WMC272672" "O16" "AB4085" "MZ" "SB203" "CTGA" 1 71318 "1159"
6401 "WMC272673" "A18" "AB4085" "MZ" "SB203" "CTGA" 1 78390 "1218"
6402 "WMC272674" "C18" "AB4085" "MZ" "SB203" "CTGA" 1 44206 "852"
6403 "WMC272675" "E18" "AB4085" "MZ" "SB203" "CTGA" 1 81182 "1146"
6404 "WMC272676" "G18" "AB4085" "MZ" "SB203" "CTGA" 1 73545 "1059"
6405 "WMC272677" "I18" "AB4085" "MZ" "SB203" "CTGA" 1 67196 "1052"
6406 "WMC272678" "K18" "AB4085" "MZ" "SB203" "CTGA" 1 68644 "1021"
6407 "WMC272679" "M18" "AB4085" "MZ" "SB203" "CTGA" 1 85456 "1247"
6408 "WMC272680" "O18" "AB4085" "MZ" "SB203" "CTGA" 1 81788 "1155"
6409 "WMC272681" "A20" "AB4085" "MZ" "SB203" "CTGA" 1 61283 "886"
6410 "WMC272682" "C20" "AB4085" "MZ" "SB203" "CTGA" 1 33908 "745"
6411 "WMC272683" "E20" "AB4085" "MZ" "SB203" "CTGA" 1 13022 "259"
6412 "WMC272684" "G20" "AB4085" "MZ" "SB203" "CTGA" 1 88755 "1421"
6413 "WMC272685" "I20" "AB4085" "MZ" "SB203" "CTGA" 1 129182 "1680"
6414 "WMC272686" "K20" "AB4085" "MZ" "SB203" "CTGA" 1 84983 "1190"
6415 "WMC272687" "M20" "AB4085" "MZ" "SB203" "CTGA" 1 294255 "3015"
6416 "WMC272688" "O20" "AB4085" "MZ" "SB203" "CTGA" 1 75790 "1313"
6417 "WMC272689" "A22" "AB4085" "MZ" "SB203" "CTGA" 1 75069 "1147"
6418 "WMC272690" "C22" "AB4085" "MZ" "SB203" "CTGA" 1 46910 "775"
6419 "WMC272691" "E22" "AB4085" "MZ" "SB203" "CTGA" 1 46473 "816"
6420 "WMC272692" "G22" "AB4085" "MZ" "SB203" "CTGA" 1 151681 "2048"
6421 "WMC272693" "I22" "AB4085" "MZ" "SB203" "CTGA" 1 52647 "819"
6422 "WMC272694" "K22" "AB4085" "MZ" "SB203" "CTGA" 1 37919 "628"
6423 "WMC272695" "M22" "AB4085" "MZ" "SB203" "CTGA" 1 47738 "559"
6424 "WMC272696" "O22" "AB4085" "MZ" "SB203" "CTGA" 1 27845 "498"
6425 "WMC272697" "A24" "AB4085" "MZ" "SB203" "CTGA" 1 152007 "1927"
6426 "WMC272698" "C24" "AB4085" "MZ" "SB203" "CTGA" 1 48599 "849"
6427 "WMC272699" "E24" "AB4085" "MZ" "SB203" "CTGA" 1 25518 "486"
6428 "WMC272700" "G24" "AB4085" "MZ" "SB203" "CTGA" 1 63831 "978"
6429 "WMC272701" "I24" "AB4085" "MZ" "SB203" "CTGA" 1 81555 "1159"
6430 "WMC272702" "K24" "AB4085" "MZ" "SB203" "CTGA" 1 206228 "2097"
6431 "WMC272703" "M24" "AB4085" "MZ" "SB203" "CTGA" 1 129153 "1318"
6432 "WMC272704" "O24" "AB4085" "MZ" "SB203" "CTGA" 1 177965 "2192"
6433 "WMC272705" "B2" "AB4085" "MZ" "SB203" "CTGA" 1 38190 "648"
6434 "WMC272706" "D2" "AB4085" "MZ" "SB203" "CTGA" 1 39380 "624"
6435 "WMC272707" "F2" "AB4085" "MZ" "SB203" "CTGA" 1 50383 "745"
6436 "WMC272708" "H2" "AB4085" "MZ" "SB203" "CTGA" 1 145083 "1892"
6437 "WMC272709" "J2" "AB4085" "MZ" "SB203" "CTGA" 1 38298 "637"
6438 "WMC272710" "L2" "AB4085" "MZ" "SB203" "CTGA" 1 156562 "2019"
6439 "WMC272711" "N2" "AB4085" "MZ" "SB203" "CTGA" 1 66071 "1028"
6440 "WMC272712" "P2" "AB4085" "MZ" "SB203" "CTGA" 0 3143 "28"
6441 "WMC272713" "B4" "AB4085" "MZ" "SB203" "CTGA" 1 54171 "808"
6442 "WMC272714" "D4" "AB4085" "MZ" "SB203" "CTGA" 1 55339 "798"
6443 "WMC272715" "F4" "AB4085" "MZ" "SB203" "CTGA" 1 60909 "1028"
6444 "WMC272716" "H4" "AB4085" "MZ" "SB203" "CTGA" 1 158223 "1867"
6445 "WMC272717" "J4" "AB4085" "MZ" "SB203" "CTGA" 1 54650 "891"
6446 "WMC272718" "L4" "AB4085" "MZ" "SB203" "CTGA" 1 78706 "1154"
6447 "WMC272719" "N4" "AB4085" "MZ" "SB203" "CTGA" 1 27843 "553"
6448 "WMC272720" "P4" "AB4085" "MZ" "SB203" "CTGA" 1 31239 "572"
6449 "WMC272721" "B6" "AB4085" "MZ" "SB203" "CTGA" 1 30839 "511"
6450 "WMC272722" "D6" "AB4085" "MZ" "SB203" "CTGA" 1 50502 "829"
6451 "WMC272723" "F6" "AB4085" "MZ" "SB203" "CTGA" 1 41670 "694"
6452 "WMC272724" "H6" "AB4085" "MZ" "SB203" "CTGA" 1 43500 "686"
6453 "WMC272725" "J6" "AB4085" "MZ" "SB203" "CTGA" 1 215595 "2750"
6454 "WMC272726" "L6" "AB4085" "MZ" "SB203" "CTGA" 1 17872 "328"
6455 "WMC272727" "N6" "AB4085" "MZ" "SB203" "CTGA" 1 63960 "886"
6456 "WMC272728" "P6" "AB4085" "MZ" "SB203" "CTGA" 1 40921 "592"
6457 "WMC272729" "B8" "AB4085" "MZ" "SB203" "CTGA" 1 117857 "1695"
6458 "WMC272730" "D8" "AB4085" "MZ" "SB203" "CTGA" 1 60213 "1056"
6459 "WMC272731" "F8" "AB4085" "MZ" "SB203" "CTGA" 1 72829 "1113"
6460 "WMC272732" "H8" "AB4085" "MZ" "SB203" "CTGA" 1 117622 "1655"
6461 "WMC272733" "J8" "AB4085" "MZ" "SB203" "CTGA" 1 139459 "1817"
6462 "WMC272734" "L8" "AB4085" "MZ" "SB203" "CTGA" 1 90408 "1325"
6463 "WMC272735" "N8" "AB4085" "MZ" "SB203" "CTGA" 1 74950 "1306"
6464 "WMC272736" "P8" "AB4085" "MZ" "SB203" "CTGA" 1 79102 "1247"
6465 "WMC272737" "B10" "AB4085" "MZ" "SB203" "CTGA" 1 73566 "1200"
6466 "WMC272738" "D10" "AB4085" "MZ" "SB203" "CTGA" 1 100112 "1395"
6467 "WMC272739" "F10" "AB4085" "MZ" "SB203" "CTGA" 1 73130 "1096"
6468 "WMC272740" "H10" "AB4085" "MZ" "SB203" "CTGA" 1 52912 "937"
6469 "WMC272741" "J10" "AB4085" "MZ" "SB203" "CTGA" 1 172741 "2133"
6470 "WMC272742" "L10" "AB4085" "MZ" "SB203" "CTGA" 1 89391 "1244"
6471 "WMC272743" "N10" "AB4085" "MZ" "SB203" "CTGA" 1 39619 "567"
6472 "WMC272744" "P10" "AB4085" "MZ" "SB203" "CTGA" 1 56417 "1013"
6473 "WMC272745" "B12" "AB4085" "MZ" "SB203" "CTGA" 1 81674 "1212"
6474 "WMC272746" "D12" "AB4085" "MZ" "SB203" "CTGA" 1 66013 "965"
6475 "WMC272747" "F12" "AB4085" "MZ" "SB203" "CTGA" 1 42188 "752"
6476 "WMC272748" "H12" "AB4085" "MZ" "SB203" "CTGA" 1 113552 "1632"
6477 "WMC272749" "J12" "AB4085" "MZ" "SB203" "CTGA" 1 105166 "1478"
6478 "WMC272750" "L12" "AB4085" "MZ" "SB203" "CTGA" 1 84805 "1164"
6479 "WMC272751" "N12" "AB4085" "MZ" "SB203" "CTGA" 1 49669 "783"
6480 "WMC272752" "P12" "AB4085" "MZ" "SB203" "CTGA" 1 30743 "563"
6481 "WMC272753" "B14" "AB4085" "MZ" "SB203" "CTGA" 1 42719 "623"
6482 "WMC272754" "D14" "AB4085" "MZ" "SB203" "CTGA" 1 87904 "1276"
6483 "WMC272755" "F14" "AB4085" "MZ" "SB203" "CTGA" 1 61645 "1067"
6484 "WMC272756" "H14" "AB4085" "MZ" "SB203" "CTGA" 1 100263 "1546"
6485 "WMC272757" "J14" "AB4085" "MZ" "SB203" "CTGA" 1 116059 "1506"
6486 "WMC272758" "L14" "AB4085" "MZ" "SB203" "CTGA" 1 92038 "1475"
6487 "WMC272759" "N14" "AB4085" "MZ" "SB203" "CTGA" 1 171384 "2017"
6488 "WMC272760" "P14" "AB4085" "MZ" "SB203" "CTGA" 1 58247 "842"
6489 "WMC272761" "B16" "AB4085" "MZ" "SB203" "CTGA" 1 45794 "728"
6490 "WMC272762" "D16" "AB4085" "MZ" "SB203" "CTGA" 1 37573 "658"
6491 "WMC272763" "F16" "AB4085" "MZ" "SB203" "CTGA" 1 118218 "1514"
6492 "WMC272764" "H16" "AB4085" "MZ" "SB203" "CTGA" 1 51184 "758"
6493 "WMC272765" "J16" "AB4085" "MZ" "SB203" "CTGA" 1 99335 "1458"
6494 "WMC272766" "L16" "AB4085" "MZ" "SB203" "CTGA" 1 45757 "603"
6495 "WMC272767" "N16" "AB4085" "MZ" "SB203" "CTGA" 1 112207 "1570"
6496 "WMC272768" "P16" "AB4085" "MZ" "SB203" "CTGA" 1 59811 "885"
6497 "WMC272769" "B18" "AB4085" "MZ" "SB203" "CTGA" 1 68958 "969"
6498 "WMC272770" "D18" "AB4085" "MZ" "SB203" "CTGA" 1 27061 "429"
6499 "WMC272771" "F18" "AB4085" "MZ" "SB203" "CTGA" 1 64089 "1014"
6500 "WMC272772" "H18" "AB4085" "MZ" "SB203" "CTGA" 1 87831 "1228"
6501 "WMC272773" "J18" "AB4085" "MZ" "SB203" "CTGA" 1 79940 "1161"
6502 "WMC272774" "L18" "AB4085" "MZ" "SB203" "CTGA" 1 45044 "795"
6503 "WMC272775" "N18" "AB4085" "MZ" "SB203" "CTGA" 1 48840 "805"
6504 "WMC272776" "P18" "AB4085" "MZ" "SB203" "CTGA" 1 82785 "1287"
6505 "WMC272777" "B20" "AB4085" "MZ" "SB203" "CTGA" 1 65178 "977"
6506 "WMC272778" "D20" "AB4085" "MZ" "SB203" "CTGA" 1 229746 "2495"
6507 "WMC272779" "F20" "AB4085" "MZ" "SB203" "CTGA" 1 55744 "845"
6508 "WMC272780" "H20" "AB4085" "MZ" "SB203" "CTGA" 1 184460 "2326"
6509 "WMC272781" "J20" "AB4085" "MZ" "SB203" "CTGA" 1 55167 "811"
6510 "WMC272782" "L20" "AB4085" "MZ" "SB203" "CTGA" 1 92540 "1271"
6511 "WMC272783" "N20" "AB4085" "MZ" "SB203" "CTGA" 1 82768 "1074"
6512 "WMC272784" "P20" "AB4085" "MZ" "SB203" "CTGA" 1 88764 "1251"
6513 "WMC272785" "B22" "AB4085" "MZ" "SB203" "CTGA" 1 84310 "1128"
6514 "WMC272786" "D22" "AB4085" "MZ" "SB203" "CTGA" 1 19069 "381"
6515 "WMC272787" "F22" "AB4085" "MZ" "SB203" "CTGA" 1 252557 "2843"
6516 "WMC272788" "H22" "AB4085" "MZ" "SB203" "CTGA" 1 48509 "611"
6517 "WMC272789" "J22" "AB4085" "MZ" "SB203" "CTGA" 1 73509 "1019"
6518 "WMC272790" "L22" "AB4085" "MZ" "SB203" "CTGA" 1 95843 "1307"
6519 "WMC272791" "N22" "AB4085" "MZ" "SB203" "CTGA" 1 286736 "3000"
6520 "WMC272792" "P22" "AB4085" "MZ" "SB203" "CTGA" 1 170959 "1968"
6521 "WMC272793" "B24" "AB4085" "MZ" "SB203" "CTGA" 1 85660 "1325"
6522 "WMC272794" "D24" "AB4085" "MZ" "SB203" "CTGA" 1 46873 "708"
6523 "WMC272795" "F24" "AB4085" "MZ" "SB203" "CTGA" 1 55538 "896"
6524 "WMC272796" "H24" "AB4085" "MZ" "SB203" "CTGA" 1 78689 "1174"
6525 "WMC272797" "J24" "AB4085" "MZ" "SB203" "CTGA" 1 115855 "1697"
6526 "WMC272798" "L24" "AB4085" "MZ" "SB203" "CTGA" 1 140755 "1700"
6527 "WMC272799" "N24" "AB4085" "MZ" "SB203" "CTGA" 1 129612 "1608"
6528 "WMC272800" "P24" "AB4085" "MZ" "SB203" "CTGA" 1 5416 "67"
6529 "WMC272801" "A1" "AB4086" "MZ" "SB203" "CGAG" 1 40775 "805"
6530 "WMC272802" "C1" "AB4086" "MZ" "SB203" "CGAG" 1 80399 "1454"
6531 "WMC272803" "E1" "AB4086" "MZ" "SB203" "CGAG" 1 56424 "1320"
6532 "WMC272804" "G1" "AB4086" "MZ" "SB203" "CGAG" 1 73268 "1248"
6533 "WMC272805" "I1" "AB4086" "MZ" "SB203" "CGAG" 1 42090 "1044"
6534 "WMC272806" "K1" "AB4086" "MZ" "SB203" "CGAG" 1 5131 "188"
6535 "WMC272807" "M1" "AB4086" "MZ" "SB203" "CGAG" 1 43002 "993"
6536 "WMC272808" "O1" "AB4086" "MZ" "SB203" "CGAG" 0 4696 "99"
6537 "WMC272809" "A3" "AB4086" "MZ" "SB203" "CGAG" 1 62926 "1419"
6538 "WMC272810" "C3" "AB4086" "MZ" "SB203" "CGAG" 1 85610 "1693"
6539 "WMC272811" "E3" "AB4086" "MZ" "SB203" "CGAG" 1 73446 "1421"
6540 "WMC272812" "G3" "AB4086" "MZ" "SB203" "CGAG" 1 32429 "806"
6541 "WMC272813" "I3" "AB4086" "MZ" "SB203" "CGAG" 1 41750 "1044"
6542 "WMC272814" "K3" "AB4086" "MZ" "SB203" "CGAG" 1 74392 "1571"
6543 "WMC272815" "M3" "AB4086" "MZ" "SB203" "CGAG" 1 41035 "865"
6544 "WMC272816" "O3" "AB4086" "MZ" "SB203" "CGAG" 1 39513 "734"
6545 "WMC272817" "A5" "AB4086" "MZ" "SB203" "CGAG" 1 53945 "1316"
6546 "WMC272818" "C5" "AB4086" "MZ" "SB203" "CGAG" 1 94202 "1784"
6547 "WMC272819" "E5" "AB4086" "MZ" "SB203" "CGAG" 1 60333 "1204"
6548 "WMC272820" "G5" "AB4086" "MZ" "SB203" "CGAG" 1 109775 "1735"
6549 "WMC272821" "I5" "AB4086" "MZ" "SB203" "CGAG" 1 81887 "1634"
6550 "WMC272822" "K5" "AB4086" "MZ" "SB203" "CGAG" 1 65103 "1148"
6551 "WMC272823" "M5" "AB4086" "MZ" "SB203" "CGAG" 1 89524 "1580"
6552 "WMC272824" "O5" "AB4086" "MZ" "SB203" "CGAG" 1 80098 "1628"
6553 "WMC272825" "A7" "AB4086" "MZ" "SB203" "CGAG" 1 59144 "1322"
6554 "WMC272826" "C7" "AB4086" "MZ" "SB203" "CGAG" 1 81036 "1515"
6555 "WMC272827" "E7" "AB4086" "MZ" "SB203" "CGAG" 1 89295 "1763"
6556 "WMC272828" "G7" "AB4086" "MZ" "SB203" "CGAG" 1 23494 "612"
6557 "WMC272829" "I7" "AB4086" "MZ" "SB203" "CGAG" 1 174918 "2949"
6558 "WMC272830" "K7" "AB4086" "MZ" "SB203" "CGAG" 1 111518 "2078"
6559 "WMC272831" "M7" "AB4086" "MZ" "SB203" "CGAG" 1 59286 "1327"
6560 "WMC272832" "O7" "AB4086" "MZ" "SB203" "CGAG" 1 72709 "1155"
6561 "WMC272833" "A9" "AB4086" "MZ" "SB203" "CGAG" 1 92521 "1906"
6562 "WMC272834" "C9" "AB4086" "MZ" "SB203" "CGAG" 1 59768 "1313"
6563 "WMC272835" "E9" "AB4086" "MZ" "SB203" "CGAG" 1 120013 "2286"
6564 "WMC272836" "G9" "AB4086" "MZ" "SB203" "CGAG" 1 66067 "1314"
6565 "WMC272837" "I9" "AB4086" "MZ" "SB203" "CGAG" 1 103898 "1913"
6566 "WMC272838" "K9" "AB4086" "MZ" "SB203" "CGAG" 1 171429 "2987"
6567 "WMC272839" "M9" "AB4086" "MZ" "SB203" "CGAG" 1 120255 "2162"
6568 "WMC272840" "O9" "AB4086" "MZ" "SB203" "CGAG" 1 50690 "934"
6569 "WMC272841" "A11" "AB4086" "MZ" "SB203" "CGAG" 1 90162 "1704"
6570 "WMC272842" "C11" "AB4086" "MZ" "SB203" "CGAG" 1 23421 "585"
6571 "WMC272843" "E11" "AB4086" "MZ" "SB203" "CGAG" 1 73421 "1493"
6572 "WMC272844" "G11" "AB4086" "MZ" "SB203" "CGAG" 1 89917 "1698"
6573 "WMC272845" "I11" "AB4086" "MZ" "SB203" "CGAG" 1 11585 "348"
6574 "WMC272846" "K11" "AB4086" "MZ" "SB203" "CGAG" 1 57173 "1279"
6575 "WMC272847" "M11" "AB4086" "MZ" "SB203" "CGAG" 1 67847 "1176"
6576 "WMC272848" "O11" "AB4086" "MZ" "SB203" "CGAG" 1 58782 "1133"
6577 "WMC272849" "A13" "AB4086" "MZ" "SB203" "CGAG" 1 47747 "1056"
6578 "WMC272850" "C13" "AB4086" "MZ" "SB203" "CGAG" 1 51090 "1097"
6579 "WMC272851" "E13" "AB4086" "MZ" "SB203" "CGAG" 1 51315 "1039"
6580 "WMC272852" "G13" "AB4086" "MZ" "SB203" "CGAG" 1 109523 "2132"
6581 "WMC272853" "I13" "AB4086" "MZ" "SB203" "CGAG" 1 232513 "3733"
6582 "WMC272854" "K13" "AB4086" "MZ" "SB203" "CGAG" 1 60042 "1201"
6583 "WMC272855" "M13" "AB4086" "MZ" "SB203" "CGAG" 1 104144 "2115"
6584 "WMC272856" "O13" "AB4086" "MZ" "SB203" "CGAG" 1 93368 "1779"
6585 "WMC272857" "A15" "AB4086" "MZ" "SB203" "CGAG" 1 86424 "1720"
6586 "WMC272858" "C15" "AB4086" "MZ" "SB203" "CGAG" 1 26558 "685"
6587 "WMC272859" "E15" "AB4086" "MZ" "SB203" "CGAG" 1 74890 "1310"
6588 "WMC272860" "G15" "AB4086" "MZ" "SB203" "CGAG" 1 88499 "1721"
6589 "WMC272861" "I15" "AB4086" "MZ" "SB203" "CGAG" 1 73377 "1336"
6590 "WMC272862" "K15" "AB4086" "MZ" "SB203" "CGAG" 1 43548 "786"
6591 "WMC272863" "M15" "AB4086" "MZ" "SB203" "CGAG" 1 48672 "1134"
6592 "WMC272864" "O15" "AB4086" "MZ" "SB203" "CGAG" 1 67440 "1232"
6593 "WMC272865" "A17" "AB4086" "MZ" "SB203" "CGAG" 1 155874 "2778"
6594 "WMC272866" "C17" "AB4086" "MZ" "SB203" "CGAG" 1 59634 "1192"
6595 "WMC272867" "E17" "AB4086" "MZ" "SB203" "CGAG" 1 56703 "1216"
6596 "WMC272868" "G17" "AB4086" "MZ" "SB203" "CGAG" 1 57483 "1277"
6597 "WMC272869" "I17" "AB4086" "MZ" "SB203" "CGAG" 1 63595 "1174"
6598 "WMC272870" "K17" "AB4086" "MZ" "SB203" "CGAG" 1 104520 "2112"
6599 "WMC272871" "M17" "AB4086" "MZ" "SB203" "CGAG" 1 105203 "1838"
6600 "WMC272872" "O17" "AB4086" "MZ" "SB203" "CGAG" 1 52008 "1069"
6601 "WMC272873" "A19" "AB4086" "MZ" "SB203" "CGAG" 1 119905 "1959"
6602 "WMC272874" "C19" "AB4086" "MZ" "SB203" "CGAG" 1 30478 "656"
6603 "WMC272875" "E19" "AB4086" "MZ" "SB203" "CGAG" 1 49507 "995"
6604 "WMC272876" "G19" "AB4086" "MZ" "SB203" "CGAG" 1 113604 "2243"
6605 "WMC272877" "I19" "AB4086" "MZ" "SB203" "CGAG" 1 85645 "1693"
6606 "WMC272878" "K19" "AB4086" "MZ" "SB203" "CGAG" 1 81613 "1460"
6607 "WMC272879" "M19" "AB4086" "MZ" "SB203" "CGAG" 1 68370 "1532"
6608 "WMC272880" "O19" "AB4086" "MZ" "SB203" "CGAG" 1 40442 "839"
6609 "WMC272881" "A21" "AB4086" "MZ" "SB203" "CGAG" 1 53629 "1179"
6610 "WMC272882" "C21" "AB4086" "MZ" "SB203" "CGAG" 1 76411 "1396"
6611 "WMC272883" "E21" "AB4086" "MZ" "SB203" "CGAG" 1 46857 "930"
6612 "WMC272884" "G21" "AB4086" "MZ" "SB203" "CGAG" 1 132566 "1947"
6613 "WMC272885" "I21" "AB4086" "MZ" "SB203" "CGAG" 1 67602 "1298"
6614 "WMC272886" "K21" "AB4086" "MZ" "SB203" "CGAG" 1 117107 "2188"
6615 "WMC272887" "M21" "AB4086" "MZ" "SB203" "CGAG" 1 127765 "1835"
6616 "WMC272888" "O21" "AB4086" "MZ" "SB203" "CGAG" 1 51734 "933"
6617 "WMC272889" "A23" "AB4086" "MZ" "SB203" "CGAG" 1 201438 "2560"
6618 "WMC272890" "C23" "AB4086" "MZ" "SB203" "CGAG" 1 172143 "2553"
6619 "WMC272891" "E23" "AB4086" "MZ" "SB203" "CGAG" 1 103869 "1492"
6620 "WMC272892" "G23" "AB4086" "MZ" "SB203" "CGAG" 1 111922 "1801"
6621 "WMC272893" "I23" "AB4086" "MZ" "SB203" "CGAG" 1 116051 "2195"
6622 "WMC272894" "K23" "AB4086" "MZ" "SB203" "CGAG" 1 100991 "1694"
6623 "WMC272895" "M23" "AB4086" "MZ" "SB203" "CGAG" 1 30884 "676"
6624 "WMC272896" "O23" "AB4086" "MZ" "SB203" "CGAG" 1 122662 "1639"
6625 "WMC272897" "B1" "AB4086" "MZ" "SB203" "CGAG" 1 122069 "2370"
6626 "WMC272898" "D1" "AB4086" "MZ" "SB203" "CGAG" 1 67669 "1586"
6627 "WMC272899" "F1" "AB4086" "MZ" "SB203" "CGAG" 1 182786 "3221"
6628 "WMC272900" "H1" "AB4086" "MZ" "SB203" "CGAG" 1 61887 "1319"
6629 "WMC272901" "J1" "AB4086" "MZ" "SB203" "CGAG" 1 21744 "855"
6630 "WMC272902" "L1" "AB4086" "MZ" "SB203" "CGAG" 1 36151 "882"
6631 "WMC272903" "N1" "AB4086" "MZ" "SB203" "CGAG" 1 63285 "1404"
6632 "WMC272904" "P1" "AB4086" "MZ" "SB203" "CGAG" 0 2673 "26"
6633 "WMC272905" "B3" "AB4086" "MZ" "SB203" "CGAG" 1 35553 "810"
6634 "WMC272906" "D3" "AB4086" "MZ" "SB203" "CGAG" 1 37687 "921"
6635 "WMC272907" "F3" "AB4086" "MZ" "SB203" "CGAG" 1 20339 "436"
6636 "WMC272908" "H3" "AB4086" "MZ" "SB203" "CGAG" 1 29012 "724"
6637 "WMC272909" "J3" "AB4086" "MZ" "SB203" "CGAG" 1 33801 "690"
6638 "WMC272910" "L3" "AB4086" "MZ" "SB203" "CGAG" 1 76927 "1495"
6639 "WMC272911" "N3" "AB4086" "MZ" "SB203" "CGAG" 1 108763 "2360"
6640 "WMC272912" "P3" "AB4086" "MZ" "SB203" "CGAG" 1 65886 "1303"
6641 "WMC272913" "B5" "AB4086" "MZ" "SB203" "CGAG" 1 17946 "488"
6642 "WMC272914" "D5" "AB4086" "MZ" "SB203" "CGAG" 1 43252 "937"
6643 "WMC272915" "F5" "AB4086" "MZ" "SB203" "CGAG" 1 53506 "972"
6644 "WMC272916" "H5" "AB4086" "MZ" "SB203" "CGAG" 1 43475 "1071"
6645 "WMC272917" "J5" "AB4086" "MZ" "SB203" "CGAG" 1 43162 "774"
6646 "WMC272918" "L5" "AB4086" "MZ" "SB203" "CGAG" 1 51019 "1103"
6647 "WMC272919" "N5" "AB4086" "MZ" "SB203" "CGAG" 1 39712 "878"
6648 "WMC272920" "P5" "AB4086" "MZ" "SB203" "CGAG" 1 44818 "976"
6649 "WMC272921" "B7" "AB4086" "MZ" "SB203" "CGAG" 1 40138 "1055"
6650 "WMC272922" "D7" "AB4086" "MZ" "SB203" "CGAG" 1 37573 "795"
6651 "WMC272923" "F7" "AB4086" "MZ" "SB203" "CGAG" 1 64259 "1304"
6652 "WMC272924" "H7" "AB4086" "MZ" "SB203" "CGAG" 1 92996 "1680"
6653 "WMC272925" "J7" "AB4086" "MZ" "SB203" "CGAG" 1 85606 "1728"
6654 "WMC272926" "L7" "AB4086" "MZ" "SB203" "CGAG" 1 36661 "783"
6655 "WMC272927" "N7" "AB4086" "MZ" "SB203" "CGAG" 1 27973 "680"
6656 "WMC272928" "P7" "AB4086" "MZ" "SB203" "CGAG" 1 40295 "1009"
6657 "WMC272929" "B9" "AB4086" "MZ" "SB203" "CGAG" 1 62715 "1484"
6658 "WMC272930" "D9" "AB4086" "MZ" "SB203" "CGAG" 1 51911 "1148"
6659 "WMC272931" "F9" "AB4086" "MZ" "SB203" "CGAG" 1 33562 "633"
6660 "WMC272932" "H9" "AB4086" "MZ" "SB203" "CGAG" 1 35866 "876"
6661 "WMC272933" "J9" "AB4086" "MZ" "SB203" "CGAG" 1 56930 "1283"
6662 "WMC272934" "L9" "AB4086" "MZ" "SB203" "CGAG" 1 40056 "977"
6663 "WMC272935" "N9" "AB4086" "MZ" "SB203" "CGAG" 1 41915 "933"
6664 "WMC272936" "P9" "AB4086" "MZ" "SB203" "CGAG" 1 51259 "1154"
6665 "WMC272937" "B11" "AB4086" "MZ" "SB203" "CGAG" 1 25970 "601"
6666 "WMC272938" "D11" "AB4086" "MZ" "SB203" "CGAG" 1 57682 "1132"
6667 "WMC272939" "F11" "AB4086" "MZ" "SB203" "CGAG" 1 71701 "1430"
6668 "WMC272940" "H11" "AB4086" "MZ" "SB203" "CGAG" 1 51213 "1230"
6669 "WMC272941" "J11" "AB4086" "MZ" "SB203" "CGAG" 1 50807 "1025"
6670 "WMC272942" "L11" "AB4086" "MZ" "SB203" "CGAG" 1 73309 "1781"
6671 "WMC272943" "N11" "AB4086" "MZ" "SB203" "CGAG" 1 67824 "1455"
6672 "WMC272944" "P11" "AB4086" "MZ" "SB203" "CGAG" 1 31506 "653"
6673 "WMC272945" "B13" "AB4086" "MZ" "SB203" "CGAG" 1 56417 "1244"
6674 "WMC272946" "D13" "AB4086" "MZ" "SB203" "CGAG" 1 49791 "1212"
6675 "WMC272947" "F13" "AB4086" "MZ" "SB203" "CGAG" 1 46864 "1011"
6676 "WMC272948" "H13" "AB4086" "MZ" "SB203" "CGAG" 1 29080 "732"
6677 "WMC272949" "J13" "AB4086" "MZ" "SB203" "CGAG" 1 55068 "1059"
6678 "WMC272950" "L13" "AB4086" "MZ" "SB203" "CGAG" 1 76506 "1406"
6679 "WMC272951" "N13" "AB4086" "MZ" "SB203" "CGAG" 1 57215 "1400"
6680 "WMC272952" "P13" "AB4086" "MZ" "SB203" "CGAG" 1 83761 "1737"
6681 "WMC272953" "B15" "AB4086" "MZ" "SB203" "CGAG" 1 82554 "1639"
6682 "WMC272954" "D15" "AB4086" "MZ" "SB203" "CGAG" 1 83063 "1877"
6683 "WMC272955" "F15" "AB4086" "MZ" "SB203" "CGAG" 1 88371 "1818"
6684 "WMC272956" "H15" "AB4086" "MZ" "SB203" "CGAG" 1 73235 "1357"
6685 "WMC272957" "J15" "AB4086" "MZ" "SB203" "CGAG" 1 48163 "1235"
6686 "WMC272958" "L15" "AB4086" "MZ" "SB203" "CGAG" 1 18979 "604"
6687 "WMC272959" "N15" "AB4086" "MZ" "SB203" "CGAG" 1 56342 "1081"
6688 "WMC272960" "P15" "AB4086" "MZ" "SB203" "CGAG" 1 124050 "2268"
6689 "WMC272961" "B17" "AB4086" "MZ" "SB203" "CGAG" 1 39143 "1066"
6690 "WMC272962" "D17" "AB4086" "MZ" "SB203" "CGAG" 1 85313 "1784"
6691 "WMC272963" "F17" "AB4086" "MZ" "SB203" "CGAG" 1 91900 "1756"
6692 "WMC272964" "H17" "AB4086" "MZ" "SB203" "CGAG" 1 54132 "1192"
6693 "WMC272965" "J17" "AB4086" "MZ" "SB203" "CGAG" 1 62991 "1298"
6694 "WMC272966" "L17" "AB4086" "MZ" "SB203" "CGAG" 1 45092 "964"
6695 "WMC272967" "N17" "AB4086" "MZ" "SB203" "CGAG" 1 57163 "1022"
6696 "WMC272968" "P17" "AB4086" "MZ" "SB203" "CGAG" 1 134779 "1911"
6697 "WMC272969" "B19" "AB4086" "MZ" "SB203" "CGAG" 1 102233 "2090"
6698 "WMC272970" "D19" "AB4086" "MZ" "SB203" "CGAG" 1 16439 "399"
6699 "WMC272971" "F19" "AB4086" "MZ" "SB203" "CGAG" 1 52640 "1132"
6700 "WMC272972" "H19" "AB4086" "MZ" "SB203" "CGAG" 1 82619 "1729"
6701 "WMC272973" "J19" "AB4086" "MZ" "SB203" "CGAG" 1 31366 "679"
6702 "WMC272974" "L19" "AB4086" "MZ" "SB203" "CGAG" 1 97758 "2076"
6703 "WMC272975" "N19" "AB4086" "MZ" "SB203" "CGAG" 1 50295 "1064"
6704 "WMC272976" "P19" "AB4086" "MZ" "SB203" "CGAG" 1 48890 "1130"
6705 "WMC272977" "B21" "AB4086" "MZ" "SB203" "CGAG" 1 25076 "592"
6706 "WMC272978" "D21" "AB4086" "MZ" "SB203" "CGAG" 1 39008 "845"
6707 "WMC272979" "F21" "AB4086" "MZ" "SB203" "CGAG" 1 26826 "569"
6708 "WMC272980" "H21" "AB4086" "MZ" "SB203" "CGAG" 1 52341 "964"
6709 "WMC272981" "J21" "AB4086" "MZ" "SB203" "CGAG" 1 54917 "1124"
6710 "WMC272982" "L21" "AB4086" "MZ" "SB203" "CGAG" 1 74038 "1466"
6711 "WMC272983" "N21" "AB4086" "MZ" "SB203" "CGAG" 1 34358 "922"
6712 "WMC272984" "P21" "AB4086" "MZ" "SB203" "CGAG" 1 84690 "1577"
6713 "WMC272985" "B23" "AB4086" "MZ" "SB203" "CGAG" 1 75115 "1207"
6714 "WMC272986" "D23" "AB4086" "MZ" "SB203" "CGAG" 1 113439 "2031"
6715 "WMC272987" "F23" "AB4086" "MZ" "SB203" "CGAG" 1 180286 "2545"
6716 "WMC272988" "H23" "AB4086" "MZ" "SB203" "CGAG" 1 57566 "1206"
6717 "WMC272989" "J23" "AB4086" "MZ" "SB203" "CGAG" 1 93331 "2014"
6718 "WMC272990" "L23" "AB4086" "MZ" "SB203" "CGAG" 1 139868 "2092"
6719 "WMC272991" "N23" "AB4086" "MZ" "SB203" "CGAG" 1 61289 "1099"
6720 "WMC272992" "P23" "AB4086" "MZ" "SB203" "CGAG" 1 177797 "2594"
6721 "WMC272993" "A2" "AB4086" "MZ" "SB203" "CGAG" 1 29527 "756"
6722 "WMC272994" "C2" "AB4086" "MZ" "SB203" "CGAG" 1 28858 "587"
6723 "WMC272995" "E2" "AB4086" "MZ" "SB203" "CGAG" 1 34365 "772"
6724 "WMC272996" "G2" "AB4086" "MZ" "SB203" "CGAG" 1 44632 "867"
6725 "WMC272997" "I2" "AB4086" "MZ" "SB203" "CGAG" 1 47843 "1163"
6726 "WMC272998" "K2" "AB4086" "MZ" "SB203" "CGAG" 1 45001 "1018"
6727 "WMC272999" "M2" "AB4086" "MZ" "SB203" "CGAG" 1 42627 "975"
6728 "WMC273000" "O2" "AB4086" "MZ" "SB203" "CGAG" 0 3297 "61"
6729 "WMC273001" "A4" "AB4086" "MZ" "SB203" "CGAG" 1 21870 "526"
6730 "WMC273002" "C4" "AB4086" "MZ" "SB203" "CGAG" 1 44368 "1076"
6731 "WMC273003" "E4" "AB4086" "MZ" "SB203" "CGAG" 1 25989 "665"
6732 "WMC273004" "G4" "AB4086" "MZ" "SB203" "CGAG" 1 36350 "808"
6733 "WMC273005" "I4" "AB4086" "MZ" "SB203" "CGAG" 1 59932 "1323"
6734 "WMC273006" "K4" "AB4086" "MZ" "SB203" "CGAG" 1 66441 "1404"
6735 "WMC273007" "M4" "AB4086" "MZ" "SB203" "CGAG" 1 45062 "1103"
6736 "WMC273008" "O4" "AB4086" "MZ" "SB203" "CGAG" 1 53363 "1397"
6737 "WMC273009" "A6" "AB4086" "MZ" "SB203" "CGAG" 1 50973 "1152"
6738 "WMC273010" "C6" "AB4086" "MZ" "SB203" "CGAG" 1 53178 "1111"
6739 "WMC273011" "E6" "AB4086" "MZ" "SB203" "CGAG" 1 66761 "1408"
6740 "WMC273012" "G6" "AB4086" "MZ" "SB203" "CGAG" 1 65723 "1429"
6741 "WMC273013" "I6" "AB4086" "MZ" "SB203" "CGAG" 1 86572 "1723"
6742 "WMC273014" "K6" "AB4086" "MZ" "SB203" "CGAG" 1 77901 "1509"
6743 "WMC273015" "M6" "AB4086" "MZ" "SB203" "CGAG" 1 47595 "994"
6744 "WMC273016" "O6" "AB4086" "MZ" "SB203" "CGAG" 1 170475 "2754"
6745 "WMC273017" "A8" "AB4086" "MZ" "SB203" "CGAG" 1 35422 "792"
6746 "WMC273018" "C8" "AB4086" "MZ" "SB203" "CGAG" 1 37785 "873"
6747 "WMC273019" "E8" "AB4086" "MZ" "SB203" "CGAG" 1 76004 "1652"
6748 "WMC273020" "G8" "AB4086" "MZ" "SB203" "CGAG" 1 57788 "1390"
6749 "WMC273021" "I8" "AB4086" "MZ" "SB203" "CGAG" 1 52856 "1206"
6750 "WMC273022" "K8" "AB4086" "MZ" "SB203" "CGAG" 1 177416 "3002"
6751 "WMC273023" "M8" "AB4086" "MZ" "SB203" "CGAG" 1 58345 "1310"
6752 "WMC273024" "O8" "AB4086" "MZ" "SB203" "CGAG" 1 10450 "268"
6753 "WMC273025" "A10" "AB4086" "MZ" "SB203" "CGAG" 1 76111 "1565"
6754 "WMC273026" "C10" "AB4086" "MZ" "SB203" "CGAG" 1 72309 "1500"
6755 "WMC273027" "E10" "AB4086" "MZ" "SB203" "CGAG" 1 97598 "1906"
6756 "WMC273028" "G10" "AB4086" "MZ" "SB203" "CGAG" 1 73036 "1486"
6757 "WMC273029" "I10" "AB4086" "MZ" "SB203" "CGAG" 1 80456 "1514"
6758 "WMC273030" "K10" "AB4086" "MZ" "SB203" "CGAG" 1 91478 "1654"
6759 "WMC273031" "M10" "AB4086" "MZ" "SB203" "CGAG" 1 52210 "1073"
6760 "WMC273032" "O10" "AB4086" "MZ" "SB203" "CGAG" 1 72596 "1398"
6761 "WMC273033" "A12" "AB4086" "MZ" "SB203" "CGAG" 1 35907 "825"
6762 "WMC273034" "C12" "AB4086" "MZ" "SB203" "CGAG" 1 67910 "1412"
6763 "WMC273035" "E12" "AB4086" "MZ" "SB203" "CGAG" 1 49027 "1134"
6764 "WMC273036" "G12" "AB4086" "MZ" "SB203" "CGAG" 1 114476 "2384"
6765 "WMC273037" "I12" "AB4086" "MZ" "SB203" "CGAG" 1 85207 "1798"
6766 "WMC273038" "K12" "AB4086" "MZ" "SB203" "CGAG" 1 37831 "892"
6767 "WMC273039" "M12" "AB4086" "MZ" "SB203" "CGAG" 1 31722 "694"
6768 "WMC273040" "O12" "AB4086" "MZ" "SB203" "CGAG" 1 34463 "728"
6769 "WMC273041" "A14" "AB4086" "MZ" "SB203" "CGAG" 1 46481 "1085"
6770 "WMC273042" "C14" "AB4086" "MZ" "SB203" "CGAG" 1 30192 "728"
6771 "WMC273043" "E14" "AB4086" "MZ" "SB203" "CGAG" 1 42047 "1063"
6772 "WMC273044" "G14" "AB4086" "MZ" "SB203" "CGAG" 1 58998 "1190"
6773 "WMC273045" "I14" "AB4086" "MZ" "SB203" "CGAG" 1 100230 "1853"
6774 "WMC273046" "K14" "AB4086" "MZ" "SB203" "CGAG" 1 106832 "2303"
6775 "WMC273047" "M14" "AB4086" "MZ" "SB203" "CGAG" 1 70396 "1360"
6776 "WMC273048" "O14" "AB4086" "MZ" "SB203" "CGAG" 1 58046 "1126"
6777 "WMC273049" "A16" "AB4086" "MZ" "SB203" "CGAG" 1 99660 "1912"
6778 "WMC273050" "C16" "AB4086" "MZ" "SB203" "CGAG" 1 65122 "1558"
6779 "WMC273051" "E16" "AB4086" "MZ" "SB203" "CGAG" 1 37035 "850"
6780 "WMC273052" "G16" "AB4086" "MZ" "SB203" "CGAG" 1 66305 "1312"
6781 "WMC273053" "I16" "AB4086" "MZ" "SB203" "CGAG" 1 53689 "1172"
6782 "WMC273054" "K16" "AB4086" "MZ" "SB203" "CGAG" 1 66071 "1392"
6783 "WMC273055" "M16" "AB4086" "MZ" "SB203" "CGAG" 1 90995 "1954"
6784 "WMC273056" "O16" "AB4086" "MZ" "SB203" "CGAG" 1 43801 "795"
6785 "WMC273057" "A18" "AB4086" "MZ" "SB203" "CGAG" 1 104426 "1954"
6786 "WMC273058" "C18" "AB4086" "MZ" "SB203" "CGAG" 1 147272 "2828"
6787 "WMC273059" "E18" "AB4086" "MZ" "SB203" "CGAG" 1 147723 "2663"
6788 "WMC273060" "G18" "AB4086" "MZ" "SB203" "CGAG" 1 63479 "1304"
6789 "WMC273061" "I18" "AB4086" "MZ" "SB203" "CGAG" 1 54979 "1220"
6790 "WMC273062" "K18" "AB4086" "MZ" "SB203" "CGAG" 1 39660 "864"
6791 "WMC273063" "M18" "AB4086" "MZ" "SB203" "CGAG" 1 236946 "3493"
6792 "WMC273064" "O18" "AB4086" "MZ" "SB203" "CGAG" 1 56017 "1239"
6793 "WMC273065" "A20" "AB4086" "MZ" "SB203" "CGAG" 1 108308 "1470"
6794 "WMC273066" "C20" "AB4086" "MZ" "SB203" "CGAG" 1 24733 "663"
6795 "WMC273067" "E20" "AB4086" "MZ" "SB203" "CGAG" 1 125083 "2602"
6796 "WMC273068" "G20" "AB4086" "MZ" "SB203" "CGAG" 1 107281 "2006"
6797 "WMC273069" "I20" "AB4086" "MZ" "SB203" "CGAG" 1 62994 "1309"
6798 "WMC273070" "K20" "AB4086" "MZ" "SB203" "CGAG" 1 139970 "2502"
6799 "WMC273071" "M20" "AB4086" "MZ" "SB203" "CGAG" 1 67394 "1117"
6800 "WMC273072" "O20" "AB4086" "MZ" "SB203" "CGAG" 1 39753 "985"
6801 "WMC273073" "A22" "AB4086" "MZ" "SB203" "CGAG" 1 57907 "1165"
6802 "WMC273074" "C22" "AB4086" "MZ" "SB203" "CGAG" 1 91663 "1844"
6803 "WMC273075" "E22" "AB4086" "MZ" "SB203" "CGAG" 1 48391 "1196"
6804 "WMC273076" "G22" "AB4086" "MZ" "SB203" "CGAG" 1 155616 "2776"
6805 "WMC273077" "I22" "AB4086" "MZ" "SB203" "CGAG" 1 50982 "868"
6806 "WMC273078" "K22" "AB4086" "MZ" "SB203" "CGAG" 1 14222 "358"
6807 "WMC273079" "M22" "AB4086" "MZ" "SB203" "CGAG" 1 99539 "1490"
6808 "WMC273080" "O22" "AB4086" "MZ" "SB203" "CGAG" 1 38180 "711"
6809 "WMC273081" "A24" "AB4086" "MZ" "SB203" "CGAG" 1 56200 "926"
6810 "WMC273082" "C24" "AB4086" "MZ" "SB203" "CGAG" 1 118609 "1854"
6811 "WMC273083" "E24" "AB4086" "MZ" "SB203" "CGAG" 1 88942 "1869"
6812 "WMC273084" "G24" "AB4086" "MZ" "SB203" "CGAG" 1 108639 "1843"
6813 "WMC273085" "I24" "AB4086" "MZ" "SB203" "CGAG" 1 70252 "1353"
6814 "WMC273086" "K24" "AB4086" "MZ" "SB203" "CGAG" 1 125526 "2011"
6815 "WMC273087" "M24" "AB4086" "MZ" "SB203" "CGAG" 1 163061 "2413"
6816 "WMC273088" "O24" "AB4086" "MZ" "SB203" "CGAG" 1 79384 "1438"
6817 "WMC273089" "B2" "AB4086" "MZ" "SB203" "CGAG" 1 36686 "930"
6818 "WMC273090" "D2" "AB4086" "MZ" "SB203" "CGAG" 1 48800 "1113"
6819 "WMC273091" "F2" "AB4086" "MZ" "SB203" "CGAG" 1 81636 "1652"
6820 "WMC273092" "H2" "AB4086" "MZ" "SB203" "CGAG" 1 64913 "1346"
6821 "WMC273093" "J2" "AB4086" "MZ" "SB203" "CGAG" 1 61455 "1230"
6822 "WMC273094" "L2" "AB4086" "MZ" "SB203" "CGAG" 1 44467 "1079"
6823 "WMC273095" "N2" "AB4086" "MZ" "SB203" "CGAG" 1 47591 "1024"
6824 "WMC273096" "P2" "AB4086" "MZ" "SB203" "CGAG" 0 2470 "25"
6825 "WMC273097" "B4" "AB4086" "MZ" "SB203" "CGAG" 1 65963 "1315"
6826 "WMC273098" "D4" "AB4086" "MZ" "SB203" "CGAG" 1 46947 "1097"
6827 "WMC273099" "F4" "AB4086" "MZ" "SB203" "CGAG" 1 77219 "1636"
6828 "WMC273100" "H4" "AB4086" "MZ" "SB203" "CGAG" 1 48952 "1076"
6829 "WMC273101" "J4" "AB4086" "MZ" "SB203" "CGAG" 1 74240 "1455"
6830 "WMC273102" "L4" "AB4086" "MZ" "SB203" "CGAG" 1 102236 "1887"
6831 "WMC273103" "N4" "AB4086" "MZ" "SB203" "CGAG" 1 15293 "516"
6832 "WMC273104" "P4" "AB4086" "MZ" "SB203" "CGAG" 1 90670 "1963"
6833 "WMC273105" "B6" "AB4086" "MZ" "SB203" "CGAG" 1 20357 "460"
6834 "WMC273106" "D6" "AB4086" "MZ" "SB203" "CGAG" 1 50437 "1198"
6835 "WMC273107" "F6" "AB4086" "MZ" "SB203" "CGAG" 1 71288 "1387"
6836 "WMC273108" "H6" "AB4086" "MZ" "SB203" "CGAG" 1 51660 "994"
6837 "WMC273109" "J6" "AB4086" "MZ" "SB203" "CGAG" 1 64848 "1408"
6838 "WMC273110" "L6" "AB4086" "MZ" "SB203" "CGAG" 1 19108 "399"
6839 "WMC273111" "N6" "AB4086" "MZ" "SB203" "CGAG" 1 27382 "592"
6840 "WMC273112" "P6" "AB4086" "MZ" "SB203" "CGAG" 1 68608 "1364"
6841 "WMC273113" "B8" "AB4086" "MZ" "SB203" "CGAG" 1 19872 "547"
6842 "WMC273114" "D8" "AB4086" "MZ" "SB203" "CGAG" 1 101404 "2162"
6843 "WMC273115" "F8" "AB4086" "MZ" "SB203" "CGAG" 1 60913 "1291"
6844 "WMC273116" "H8" "AB4086" "MZ" "SB203" "CGAG" 1 40293 "846"
6845 "WMC273117" "J8" "AB4086" "MZ" "SB203" "CGAG" 1 79447 "1367"
6846 "WMC273118" "L8" "AB4086" "MZ" "SB203" "CGAG" 1 91389 "1621"
6847 "WMC273119" "N8" "AB4086" "MZ" "SB203" "CGAG" 1 53727 "1342"
6848 "WMC273120" "P8" "AB4086" "MZ" "SB203" "CGAG" 1 119460 "2136"
6849 "WMC273121" "B10" "AB4086" "MZ" "SB203" "CGAG" 1 73378 "1565"
6850 "WMC273122" "D10" "AB4086" "MZ" "SB203" "CGAG" 1 46536 "998"
6851 "WMC273123" "F10" "AB4086" "MZ" "SB203" "CGAG" 1 76905 "1916"
6852 "WMC273124" "H10" "AB4086" "MZ" "SB203" "CGAG" 1 129059 "2356"
6853 "WMC273125" "J10" "AB4086" "MZ" "SB203" "CGAG" 1 111599 "2117"
6854 "WMC273126" "L10" "AB4086" "MZ" "SB203" "CGAG" 1 80550 "1592"
6855 "WMC273127" "N10" "AB4086" "MZ" "SB203" "CGAG" 1 70807 "1577"
6856 "WMC273128" "P10" "AB4086" "MZ" "SB203" "CGAG" 1 29333 "701"
6857 "WMC273129" "B12" "AB4086" "MZ" "SB203" "CGAG" 1 80788 "1617"
6858 "WMC273130" "D12" "AB4086" "MZ" "SB203" "CGAG" 1 89757 "1557"
6859 "WMC273131" "F12" "AB4086" "MZ" "SB203" "CGAG" 1 114837 "2313"
6860 "WMC273132" "H12" "AB4086" "MZ" "SB203" "CGAG" 1 84215 "1823"
6861 "WMC273133" "J12" "AB4086" "MZ" "SB203" "CGAG" 1 85555 "1679"
6862 "WMC273134" "L12" "AB4086" "MZ" "SB203" "CGAG" 1 48383 "1019"
6863 "WMC273135" "N12" "AB4086" "MZ" "SB203" "CGAG" 1 50238 "1098"
6864 "WMC273136" "P12" "AB4086" "MZ" "SB203" "CGAG" 1 83613 "1699"
6865 "WMC273137" "B14" "AB4086" "MZ" "SB203" "CGAG" 1 35135 "858"
6866 "WMC273138" "D14" "AB4086" "MZ" "SB203" "CGAG" 1 66024 "1321"
6867 "WMC273139" "F14" "AB4086" "MZ" "SB203" "CGAG" 1 118477 "2193"
6868 "WMC273140" "H14" "AB4086" "MZ" "SB203" "CGAG" 1 60622 "1239"
6869 "WMC273141" "J14" "AB4086" "MZ" "SB203" "CGAG" 1 57165 "1233"
6870 "WMC273142" "L14" "AB4086" "MZ" "SB203" "CGAG" 1 47043 "1032"
6871 "WMC273143" "N14" "AB4086" "MZ" "SB203" "CGAG" 1 160075 "2838"
6872 "WMC273144" "P14" "AB4086" "MZ" "SB203" "CGAG" 1 63222 "1460"
6873 "WMC273145" "B16" "AB4086" "MZ" "SB203" "CGAG" 1 102551 "1948"
6874 "WMC273146" "D16" "AB4086" "MZ" "SB203" "CGAG" 1 131426 "2346"
6875 "WMC273147" "F16" "AB4086" "MZ" "SB203" "CGAG" 1 117465 "2090"
6876 "WMC273148" "H16" "AB4086" "MZ" "SB203" "CGAG" 1 39214 "849"
6877 "WMC273149" "J16" "AB4086" "MZ" "SB203" "CGAG" 1 81094 "1681"
6878 "WMC273150" "L16" "AB4086" "MZ" "SB203" "CGAG" 1 36100 "719"
6879 "WMC273151" "N16" "AB4086" "MZ" "SB203" "CGAG" 1 136160 "2376"
6880 "WMC273152" "P16" "AB4086" "MZ" "SB203" "CGAG" 1 59141 "1151"
6881 "WMC273153" "B18" "AB4086" "MZ" "SB203" "CGAG" 1 45173 "688"
6882 "WMC273154" "D18" "AB4086" "MZ" "SB203" "CGAG" 1 59530 "1320"
6883 "WMC273155" "F18" "AB4086" "MZ" "SB203" "CGAG" 1 77648 "1484"
6884 "WMC273156" "H18" "AB4086" "MZ" "SB203" "CGAG" 1 59930 "1023"
6885 "WMC273157" "J18" "AB4086" "MZ" "SB203" "CGAG" 1 146478 "2489"
6886 "WMC273158" "L18" "AB4086" "MZ" "SB203" "CGAG" 1 127350 "2603"
6887 "WMC273159" "N18" "AB4086" "MZ" "SB203" "CGAG" 1 45618 "1061"
6888 "WMC273160" "P18" "AB4086" "MZ" "SB203" "CGAG" 1 61596 "1252"
6889 "WMC273161" "B20" "AB4086" "MZ" "SB203" "CGAG" 1 44237 "899"
6890 "WMC273162" "D20" "AB4086" "MZ" "SB203" "CGAG" 1 56603 "1115"
6891 "WMC273163" "F20" "AB4086" "MZ" "SB203" "CGAG" 1 200861 "3141"
6892 "WMC273164" "H20" "AB4086" "MZ" "SB203" "CGAG" 1 58483 "1273"
6893 "WMC273165" "J20" "AB4086" "MZ" "SB203" "CGAG" 1 45651 "988"
6894 "WMC273166" "L20" "AB4086" "MZ" "SB203" "CGAG" 1 57277 "1264"
6895 "WMC273167" "N20" "AB4086" "MZ" "SB203" "CGAG" 1 69520 "1298"
6896 "WMC273168" "P20" "AB4086" "MZ" "SB203" "CGAG" 1 59020 "1361"
6897 "WMC273169" "B22" "AB4086" "MZ" "SB203" "CGAG" 1 93851 "1601"
6898 "WMC273170" "D22" "AB4086" "MZ" "SB203" "CGAG" 1 16527 "477"
6899 "WMC273171" "F22" "AB4086" "MZ" "SB203" "CGAG" 1 53190 "1204"
6900 "WMC273172" "H22" "AB4086" "MZ" "SB203" "CGAG" 1 71852 "1441"
6901 "WMC273173" "J22" "AB4086" "MZ" "SB203" "CGAG" 1 79827 "1460"
6902 "WMC273174" "L22" "AB4086" "MZ" "SB203" "CGAG" 1 61211 "1261"
6903 "WMC273175" "N22" "AB4086" "MZ" "SB203" "CGAG" 1 90483 "1481"
6904 "WMC273176" "P22" "AB4086" "MZ" "SB203" "CGAG" 1 200677 "2715"
6905 "WMC273177" "B24" "AB4086" "MZ" "SB203" "CGAG" 1 148220 "2097"
6906 "WMC273178" "D24" "AB4086" "MZ" "SB203" "CGAG" 1 73539 "1278"
6907 "WMC273179" "F24" "AB4086" "MZ" "SB203" "CGAG" 1 124551 "1646"
6908 "WMC273180" "H24" "AB4086" "MZ" "SB203" "CGAG" 1 61195 "975"
6909 "WMC273181" "J24" "AB4086" "MZ" "SB203" "CGAG" 1 80932 "1503"
6910 "WMC273182" "L24" "AB4086" "MZ" "SB203" "CGAG" 1 215041 "2925"
6911 "WMC273183" "N24" "AB4086" "MZ" "SB203" "CGAG" 1 86621 "1580"
6912 "WMC273184" "P24" "AB4086" "MZ" "SB203" "CGAG" 1 151457 "2423"
6913 "WMC277409" "A1" "AB4098" "MZ" "SB203" "GTAG" 1 127412 "1919"
6914 "WMC277410" "C1" "AB4098" "MZ" "SB203" "GTAG" 1 56983 "937"
6915 "WMC277411" "E1" "AB4098" "MZ" "SB203" "GTAG" 1 36852 "752"
6916 "WMC277412" "G1" "AB4098" "MZ" "SB203" "GTAG" 1 119193 "1791"
6917 "WMC277413" "I1" "AB4098" "MZ" "SB203" "GTAG" 1 54930 "1054"
6918 "WMC277414" "K1" "AB4098" "MZ" "SB203" "GTAG" 1 3369 "118"
6919 "WMC277415" "M1" "AB4098" "MZ" "SB203" "GTAG" 1 4570 "131"
6920 "WMC277416" "O1" "AB4098" "MZ" "SB203" "GTAG" 0 4715 "70"
6921 "WMC277417" "A3" "AB4098" "MZ" "SB203" "GTAG" 1 40765 "689"
6922 "WMC277418" "C3" "AB4098" "MZ" "SB203" "GTAG" 1 90064 "1560"
6923 "WMC277419" "E3" "AB4098" "MZ" "SB203" "GTAG" 1 160890 "2372"
6924 "WMC277420" "G3" "AB4098" "MZ" "SB203" "GTAG" 1 57885 "1011"
6925 "WMC277421" "I3" "AB4098" "MZ" "SB203" "GTAG" 1 55354 "1044"
6926 "WMC277422" "K3" "AB4098" "MZ" "SB203" "GTAG" 1 65079 "1176"
6927 "WMC277423" "M3" "AB4098" "MZ" "SB203" "GTAG" 1 64923 "1252"
6928 "WMC277424" "O3" "AB4098" "MZ" "SB203" "GTAG" 1 70617 "1232"
6929 "WMC277425" "A5" "AB4098" "MZ" "SB203" "GTAG" 1 99667 "1651"
6930 "WMC277426" "C5" "AB4098" "MZ" "SB203" "GTAG" 1 48905 "756"
6931 "WMC277427" "E5" "AB4098" "MZ" "SB203" "GTAG" 1 93012 "1419"
6932 "WMC277428" "G5" "AB4098" "MZ" "SB203" "GTAG" 1 122151 "1988"
6933 "WMC277429" "I5" "AB4098" "MZ" "SB203" "GTAG" 1 138291 "2123"
6934 "WMC277430" "K5" "AB4098" "MZ" "SB203" "GTAG" 1 47415 "712"
6935 "WMC277431" "M5" "AB4098" "MZ" "SB203" "GTAG" 1 142531 "2045"
6936 "WMC277432" "O5" "AB4098" "MZ" "SB203" "GTAG" 1 95487 "1676"
6937 "WMC277433" "A7" "AB4098" "MZ" "SB203" "GTAG" 1 56240 "1028"
6938 "WMC277434" "C7" "AB4098" "MZ" "SB203" "GTAG" 1 74759 "1343"
6939 "WMC277435" "E7" "AB4098" "MZ" "SB203" "GTAG" 1 56250 "1143"
6940 "WMC277436" "G7" "AB4098" "MZ" "SB203" "GTAG" 1 15677 "379"
6941 "WMC277437" "I7" "AB4098" "MZ" "SB203" "GTAG" 1 106851 "1602"
6942 "WMC277438" "K7" "AB4098" "MZ" "SB203" "GTAG" 1 142854 "2122"
6943 "WMC277439" "M7" "AB4098" "MZ" "SB203" "GTAG" 1 68667 "1256"
6944 "WMC277440" "O7" "AB4098" "MZ" "SB203" "GTAG" 1 64920 "1225"
6945 "WMC277441" "A9" "AB4098" "MZ" "SB203" "GTAG" 1 64368 "1157"
6946 "WMC277442" "C9" "AB4098" "MZ" "SB203" "GTAG" 1 36937 "666"
6947 "WMC277443" "E9" "AB4098" "MZ" "SB203" "GTAG" 1 46185 "929"
6948 "WMC277444" "G9" "AB4098" "MZ" "SB203" "GTAG" 1 57418 "1113"
6949 "WMC277445" "I9" "AB4098" "MZ" "SB203" "GTAG" 1 92683 "1489"
6950 "WMC277446" "K9" "AB4098" "MZ" "SB203" "GTAG" 1 197511 "2692"
6951 "WMC277447" "M9" "AB4098" "MZ" "SB203" "GTAG" 1 101573 "1663"
6952 "WMC277448" "O9" "AB4098" "MZ" "SB203" "GTAG" 1 86768 "1486"
6953 "WMC277449" "A11" "AB4098" "MZ" "SB203" "GTAG" 1 70403 "1198"
6954 "WMC277450" "C11" "AB4098" "MZ" "SB203" "GTAG" 1 17752 "450"
6955 "WMC277451" "E11" "AB4098" "MZ" "SB203" "GTAG" 1 112915 "1870"
6956 "WMC277452" "G11" "AB4098" "MZ" "SB203" "GTAG" 1 101997 "1582"
6957 "WMC277453" "I11" "AB4098" "MZ" "SB203" "GTAG" 1 9759 "222"
6958 "WMC277454" "K11" "AB4098" "MZ" "SB203" "GTAG" 1 63998 "1123"
6959 "WMC277455" "M11" "AB4098" "MZ" "SB203" "GTAG" 1 142439 "2318"
6960 "WMC277456" "O11" "AB4098" "MZ" "SB203" "GTAG" 1 112207 "1901"
6961 "WMC277457" "A13" "AB4098" "MZ" "SB203" "GTAG" 1 40523 "659"
6962 "WMC277458" "C13" "AB4098" "MZ" "SB203" "GTAG" 1 59290 "1091"
6963 "WMC277459" "E13" "AB4098" "MZ" "SB203" "GTAG" 1 65084 "1289"
6964 "WMC277460" "G13" "AB4098" "MZ" "SB203" "GTAG" 1 7819 "131"
6965 "WMC277461" "I13" "AB4098" "MZ" "SB203" "GTAG" 1 119556 "1662"
6966 "WMC277462" "K13" "AB4098" "MZ" "SB203" "GTAG" 1 114186 "1849"
6967 "WMC277463" "M13" "AB4098" "MZ" "SB203" "GTAG" 1 69616 "1193"
6968 "WMC277464" "O13" "AB4098" "MZ" "SB203" "GTAG" 1 136561 "2081"
6969 "WMC277465" "A15" "AB4098" "MZ" "SB203" "GTAG" 1 103608 "1606"
6970 "WMC277466" "C15" "AB4098" "MZ" "SB203" "GTAG" 1 27354 "653"
6971 "WMC277467" "E15" "AB4098" "MZ" "SB203" "GTAG" 1 65504 "1244"
6972 "WMC277468" "G15" "AB4098" "MZ" "SB203" "GTAG" 1 115545 "1849"
6973 "WMC277469" "I15" "AB4098" "MZ" "SB203" "GTAG" 1 70659 "1164"
6974 "WMC277470" "K15" "AB4098" "MZ" "SB203" "GTAG" 1 56743 "1117"
6975 "WMC277471" "M15" "AB4098" "MZ" "SB203" "GTAG" 1 64743 "1206"
6976 "WMC277472" "O15" "AB4098" "MZ" "SB203" "GTAG" 1 101877 "1609"
6977 "WMC277473" "A17" "AB4098" "MZ" "SB203" "GTAG" 1 101099 "1691"
6978 "WMC277474" "C17" "AB4098" "MZ" "SB203" "GTAG" 1 87641 "1482"
6979 "WMC277475" "E17" "AB4098" "MZ" "SB203" "GTAG" 1 155129 "2560"
6980 "WMC277476" "G17" "AB4098" "MZ" "SB203" "GTAG" 1 98068 "1550"
6981 "WMC277477" "I17" "AB4098" "MZ" "SB203" "GTAG" 1 83870 "1238"
6982 "WMC277478" "K17" "AB4098" "MZ" "SB203" "GTAG" 1 71119 "1321"
6983 "WMC277479" "M17" "AB4098" "MZ" "SB203" "GTAG" 1 68043 "1065"
6984 "WMC277480" "O17" "AB4098" "MZ" "SB203" "GTAG" 1 68632 "1273"
6985 "WMC277481" "A19" "AB4098" "MZ" "SB203" "GTAG" 1 51103 "1041"
6986 "WMC277482" "C19" "AB4098" "MZ" "SB203" "GTAG" 1 28273 "543"
6987 "WMC277483" "E19" "AB4098" "MZ" "SB203" "GTAG" 1 208235 "2800"
6988 "WMC277484" "G19" "AB4098" "MZ" "SB203" "GTAG" 1 39831 "683"
6989 "WMC277485" "I19" "AB4098" "MZ" "SB203" "GTAG" 1 3708 "128"
6990 "WMC277486" "K19" "AB4098" "MZ" "SB203" "GTAG" 1 7277 "204"
6991 "WMC277487" "M19" "AB4098" "MZ" "SB203" "GTAG" 1 93255 "1570"
6992 "WMC277488" "O19" "AB4098" "MZ" "SB203" "GTAG" 1 86705 "1519"
6993 "WMC277489" "A21" "AB4098" "MZ" "SB203" "GTAG" 1 53917 "1062"
6994 "WMC277490" "C21" "AB4098" "MZ" "SB203" "GTAG" 1 58210 "1133"
6995 "WMC277491" "E21" "AB4098" "MZ" "SB203" "GTAG" 1 136962 "2056"
6996 "WMC277492" "G21" "AB4098" "MZ" "SB203" "GTAG" 1 65424 "1316"
6997 "WMC277493" "I21" "AB4098" "MZ" "SB203" "GTAG" 1 53437 "1063"
6998 "WMC277494" "K21" "AB4098" "MZ" "SB203" "GTAG" 1 70612 "1319"
6999 "WMC277495" "M21" "AB4098" "MZ" "SB203" "GTAG" 1 56523 "1070"
7000 "WMC277496" "O21" "AB4098" "MZ" "SB203" "GTAG" 1 11061 "242"
7001 "WMC277497" "A23" "AB4098" "MZ" "SB203" "GTAG" 1 77133 "1339"
7002 "WMC277498" "C23" "AB4098" "MZ" "SB203" "GTAG" 1 18080 "161"
7003 "WMC277499" "E23" "AB4098" "MZ" "SB203" "GTAG" 1 81923 "1362"
7004 "WMC277500" "G23" "AB4098" "MZ" "SB203" "GTAG" 1 77867 "1303"
7005 "WMC277501" "I23" "AB4098" "MZ" "SB203" "GTAG" 1 81286 "1395"
7006 "WMC277502" "K23" "AB4098" "MZ" "SB203" "GTAG" 1 56134 "913"
7007 "WMC277503" "M23" "AB4098" "MZ" "SB203" "GTAG" 1 90188 "1700"
7008 "WMC277504" "O23" "AB4098" "MZ" "SB203" "GTAG" 1 9873 "239"
7009 "WMC277505" "B1" "AB4098" "MZ" "SB203" "GTAG" 1 26063 "539"
7010 "WMC277506" "D1" "AB4098" "MZ" "SB203" "GTAG" 1 35934 "704"
7011 "WMC277507" "F1" "AB4098" "MZ" "SB203" "GTAG" 1 162795 "2180"
7012 "WMC277508" "H1" "AB4098" "MZ" "SB203" "GTAG" 1 79903 "1473"
7013 "WMC277509" "J1" "AB4098" "MZ" "SB203" "GTAG" 1 21863 "641"
7014 "WMC277510" "L1" "AB4098" "MZ" "SB203" "GTAG" 1 35374 "760"
7015 "WMC277511" "N1" "AB4098" "MZ" "SB203" "GTAG" 1 53687 "1096"
7016 "WMC277512" "P1" "AB4098" "MZ" "SB203" "GTAG" 0 2183 "29"
7017 "WMC277513" "B3" "AB4098" "MZ" "SB203" "GTAG" 1 18542 "418"
7018 "WMC277514" "D3" "AB4098" "MZ" "SB203" "GTAG" 1 37609 "752"
7019 "WMC277515" "F3" "AB4098" "MZ" "SB203" "GTAG" 1 30246 "627"
7020 "WMC277516" "H3" "AB4098" "MZ" "SB203" "GTAG" 1 37253 "694"
7021 "WMC277517" "J3" "AB4098" "MZ" "SB203" "GTAG" 1 23276 "267"
7022 "WMC277518" "L3" "AB4098" "MZ" "SB203" "GTAG" 1 37797 "856"
7023 "WMC277519" "N3" "AB4098" "MZ" "SB203" "GTAG" 1 18111 "395"
7024 "WMC277520" "P3" "AB4098" "MZ" "SB203" "GTAG" 1 39215 "781"
7025 "WMC277521" "B5" "AB4098" "MZ" "SB203" "GTAG" 1 78842 "1404"
7026 "WMC277522" "D5" "AB4098" "MZ" "SB203" "GTAG" 1 61314 "1155"
7027 "WMC277523" "F5" "AB4098" "MZ" "SB203" "GTAG" 1 54308 "961"
7028 "WMC277524" "H5" "AB4098" "MZ" "SB203" "GTAG" 1 30502 "660"
7029 "WMC277525" "J5" "AB4098" "MZ" "SB203" "GTAG" 1 87598 "1001"
7030 "WMC277526" "L5" "AB4098" "MZ" "SB203" "GTAG" 1 32656 "698"
7031 "WMC277527" "N5" "AB4098" "MZ" "SB203" "GTAG" 1 84418 "1500"
7032 "WMC277528" "P5" "AB4098" "MZ" "SB203" "GTAG" 1 18458 "445"
7033 "WMC277529" "B7" "AB4098" "MZ" "SB203" "GTAG" 1 59343 "1007"
7034 "WMC277530" "D7" "AB4098" "MZ" "SB203" "GTAG" 1 39012 "849"
7035 "WMC277531" "F7" "AB4098" "MZ" "SB203" "GTAG" 1 67408 "1182"
7036 "WMC277532" "H7" "AB4098" "MZ" "SB203" "GTAG" 1 156099 "2349"
7037 "WMC277533" "J7" "AB4098" "MZ" "SB203" "GTAG" 1 53124 "971"
7038 "WMC277534" "L7" "AB4098" "MZ" "SB203" "GTAG" 1 21947 "588"
7039 "WMC277535" "N7" "AB4098" "MZ" "SB203" "GTAG" 1 35553 "718"
7040 "WMC277536" "P7" "AB4098" "MZ" "SB203" "GTAG" 1 58570 "1127"
7041 "WMC277537" "B9" "AB4098" "MZ" "SB203" "GTAG" 1 33978 "628"
7042 "WMC277538" "D9" "AB4098" "MZ" "SB203" "GTAG" 1 60735 "1018"
7043 "WMC277539" "F9" "AB4098" "MZ" "SB203" "GTAG" 1 22207 "555"
7044 "WMC277540" "H9" "AB4098" "MZ" "SB203" "GTAG" 1 32652 "674"
7045 "WMC277541" "J9" "AB4098" "MZ" "SB203" "GTAG" 1 44819 "826"
7046 "WMC277542" "L9" "AB4098" "MZ" "SB203" "GTAG" 1 35852 "753"
7047 "WMC277543" "N9" "AB4098" "MZ" "SB203" "GTAG" 1 44651 "916"
7048 "WMC277544" "P9" "AB4098" "MZ" "SB203" "GTAG" 1 44406 "807"
7049 "WMC277545" "B11" "AB4098" "MZ" "SB203" "GTAG" 1 24900 "540"
7050 "WMC277546" "D11" "AB4098" "MZ" "SB203" "GTAG" 1 57052 "1088"
7051 "WMC277547" "F11" "AB4098" "MZ" "SB203" "GTAG" 1 81227 "1092"
7052 "WMC277548" "H11" "AB4098" "MZ" "SB203" "GTAG" 1 49819 "1002"
7053 "WMC277549" "J11" "AB4098" "MZ" "SB203" "GTAG" 1 65216 "1137"
7054 "WMC277550" "L11" "AB4098" "MZ" "SB203" "GTAG" 1 30041 "715"
7055 "WMC277551" "N11" "AB4098" "MZ" "SB203" "GTAG" 1 49766 "927"
7056 "WMC277552" "P11" "AB4098" "MZ" "SB203" "GTAG" 1 33467 "594"
7057 "WMC277553" "B13" "AB4098" "MZ" "SB203" "GTAG" 1 76769 "1404"
7058 "WMC277554" "D13" "AB4098" "MZ" "SB203" "GTAG" 1 30103 "708"
7059 "WMC277555" "F13" "AB4098" "MZ" "SB203" "GTAG" 1 41237 "874"
7060 "WMC277556" "H13" "AB4098" "MZ" "SB203" "GTAG" 1 93440 "1619"
7061 "WMC277557" "J13" "AB4098" "MZ" "SB203" "GTAG" 1 49362 "1006"
7062 "WMC277558" "L13" "AB4098" "MZ" "SB203" "GTAG" 1 45388 "816"
7063 "WMC277559" "N13" "AB4098" "MZ" "SB203" "GTAG" 1 81318 "1510"
7064 "WMC277560" "P13" "AB4098" "MZ" "SB203" "GTAG" 1 71807 "986"
7065 "WMC277561" "B15" "AB4098" "MZ" "SB203" "GTAG" 1 93430 "1396"
7066 "WMC277562" "D15" "AB4098" "MZ" "SB203" "GTAG" 1 48653 "921"
7067 "WMC277563" "F15" "AB4098" "MZ" "SB203" "GTAG" 1 44892 "954"
7068 "WMC277564" "H15" "AB4098" "MZ" "SB203" "GTAG" 1 7362 "175"
7069 "WMC277565" "J15" "AB4098" "MZ" "SB203" "GTAG" 1 38300 "711"
7070 "WMC277566" "L15" "AB4098" "MZ" "SB203" "GTAG" 1 50664 "1163"
7071 "WMC277567" "N15" "AB4098" "MZ" "SB203" "GTAG" 1 81909 "1164"
7072 "WMC277568" "P15" "AB4098" "MZ" "SB203" "GTAG" 1 89439 "1687"
7073 "WMC277569" "B17" "AB4098" "MZ" "SB203" "GTAG" 1 71709 "1436"
7074 "WMC277570" "D17" "AB4098" "MZ" "SB203" "GTAG" 1 25337 "550"
7075 "WMC277571" "F17" "AB4098" "MZ" "SB203" "GTAG" 1 57524 "1316"
7076 "WMC277572" "H17" "AB4098" "MZ" "SB203" "GTAG" 1 31984 "742"
7077 "WMC277573" "J17" "AB4098" "MZ" "SB203" "GTAG" 1 54713 "893"
7078 "WMC277574" "L17" "AB4098" "MZ" "SB203" "GTAG" 1 73116 "645"
7079 "WMC277575" "N17" "AB4098" "MZ" "SB203" "GTAG" 1 80473 "1289"
7080 "WMC277576" "P17" "AB4098" "MZ" "SB203" "GTAG" 1 27434 "747"
7081 "WMC277577" "B19" "AB4098" "MZ" "SB203" "GTAG" 1 78439 "1488"
7082 "WMC277578" "D19" "AB4098" "MZ" "SB203" "GTAG" 1 30765 "604"
7083 "WMC277579" "F19" "AB4098" "MZ" "SB203" "GTAG" 1 39623 "916"
7084 "WMC277580" "H19" "AB4098" "MZ" "SB203" "GTAG" 1 31628 "823"
7085 "WMC277581" "J19" "AB4098" "MZ" "SB203" "GTAG" 1 71373 "1150"
7086 "WMC277582" "L19" "AB4098" "MZ" "SB203" "GTAG" 1 111635 "1841"
7087 "WMC277583" "N19" "AB4098" "MZ" "SB203" "GTAG" 1 20362 "419"
7088 "WMC277584" "P19" "AB4098" "MZ" "SB203" "GTAG" 1 13536 "267"
7089 "WMC277585" "B21" "AB4098" "MZ" "SB203" "GTAG" 1 49011 "1085"
7090 "WMC277586" "D21" "AB4098" "MZ" "SB203" "GTAG" 1 54244 "1019"
7091 "WMC277587" "F21" "AB4098" "MZ" "SB203" "GTAG" 1 18130 "369"
7092 "WMC277588" "H21" "AB4098" "MZ" "SB203" "GTAG" 1 57693 "1216"
7093 "WMC277589" "J21" "AB4098" "MZ" "SB203" "GTAG" 1 47349 "960"
7094 "WMC277590" "L21" "AB4098" "MZ" "SB203" "GTAG" 1 46847 "947"
7095 "WMC277591" "N21" "AB4098" "MZ" "SB203" "GTAG" 1 40355 "744"
7096 "WMC277592" "P21" "AB4098" "MZ" "SB203" "GTAG" 1 54453 "987"
7097 "WMC277593" "B23" "AB4098" "MZ" "SB203" "GTAG" 1 33436 "646"
7098 "WMC277594" "D23" "AB4098" "MZ" "SB203" "GTAG" 1 62597 "1061"
7099 "WMC277595" "F23" "AB4098" "MZ" "SB203" "GTAG" 1 48819 "897"
7100 "WMC277596" "H23" "AB4098" "MZ" "SB203" "GTAG" 1 91931 "1593"
7101 "WMC277597" "J23" "AB4098" "MZ" "SB203" "GTAG" 1 24878 "613"
7102 "WMC277598" "L23" "AB4098" "MZ" "SB203" "GTAG" 1 80240 "1437"
7103 "WMC277599" "N23" "AB4098" "MZ" "SB203" "GTAG" 1 49365 "600"
7104 "WMC277600" "P23" "AB4098" "MZ" "SB203" "GTAG" 1 72492 "1423"
7105 "WMC277601" "A2" "AB4098" "MZ" "SB203" "GTAG" 1 208177 "2929"
7106 "WMC277602" "C2" "AB4098" "MZ" "SB203" "GTAG" 1 86323 "1436"
7107 "WMC277603" "E2" "AB4098" "MZ" "SB203" "GTAG" 1 31579 "626"
7108 "WMC277604" "G2" "AB4098" "MZ" "SB203" "GTAG" 1 81245 "1402"
7109 "WMC277605" "I2" "AB4098" "MZ" "SB203" "GTAG" 1 128041 "1993"
7110 "WMC277606" "K2" "AB4098" "MZ" "SB203" "GTAG" 1 51692 "841"
7111 "WMC277607" "M2" "AB4098" "MZ" "SB203" "GTAG" 1 84013 "1575"
7112 "WMC277608" "O2" "AB4098" "MZ" "SB203" "GTAG" 0 3175 "54"
7113 "WMC277609" "A4" "AB4098" "MZ" "SB203" "GTAG" 1 58040 "871"
7114 "WMC277610" "C4" "AB4098" "MZ" "SB203" "GTAG" 1 39143 "739"
7115 "WMC277611" "E4" "AB4098" "MZ" "SB203" "GTAG" 1 88833 "1637"
7116 "WMC277612" "G4" "AB4098" "MZ" "SB203" "GTAG" 1 41084 "766"
7117 "WMC277613" "I4" "AB4098" "MZ" "SB203" "GTAG" 1 80181 "1267"
7118 "WMC277614" "K4" "AB4098" "MZ" "SB203" "GTAG" 1 24338 "581"
7119 "WMC277615" "M4" "AB4098" "MZ" "SB203" "GTAG" 1 37550 "762"
7120 "WMC277616" "O4" "AB4098" "MZ" "SB203" "GTAG" 1 32283 "623"
7121 "WMC277617" "A6" "AB4098" "MZ" "SB203" "GTAG" 1 39437 "874"
7122 "WMC277618" "C6" "AB4098" "MZ" "SB203" "GTAG" 1 66597 "1128"
7123 "WMC277619" "E6" "AB4098" "MZ" "SB203" "GTAG" 1 80189 "1154"
7124 "WMC277620" "G6" "AB4098" "MZ" "SB203" "GTAG" 1 45934 "820"
7125 "WMC277621" "I6" "AB4098" "MZ" "SB203" "GTAG" 1 50169 "964"
7126 "WMC277622" "K6" "AB4098" "MZ" "SB203" "GTAG" 1 53242 "967"
7127 "WMC277623" "M6" "AB4098" "MZ" "SB203" "GTAG" 1 59802 "1086"
7128 "WMC277624" "O6" "AB4098" "MZ" "SB203" "GTAG" 1 59977 "1071"
7129 "WMC277625" "A8" "AB4098" "MZ" "SB203" "GTAG" 1 24054 "634"
7130 "WMC277626" "C8" "AB4098" "MZ" "SB203" "GTAG" 1 50365 "895"
7131 "WMC277627" "E8" "AB4098" "MZ" "SB203" "GTAG" 1 59100 "1205"
7132 "WMC277628" "G8" "AB4098" "MZ" "SB203" "GTAG" 1 81100 "1400"
7133 "WMC277629" "I8" "AB4098" "MZ" "SB203" "GTAG" 1 54132 "890"
7134 "WMC277630" "K8" "AB4098" "MZ" "SB203" "GTAG" 1 134943 "2096"
7135 "WMC277631" "M8" "AB4098" "MZ" "SB203" "GTAG" 1 8807 "262"
7136 "WMC277632" "O8" "AB4098" "MZ" "SB203" "GTAG" 1 15990 "364"
7137 "WMC277633" "A10" "AB4098" "MZ" "SB203" "GTAG" 1 48184 "808"
7138 "WMC277634" "C10" "AB4098" "MZ" "SB203" "GTAG" 1 56283 "945"
7139 "WMC277635" "E10" "AB4098" "MZ" "SB203" "GTAG" 1 172258 "2352"
7140 "WMC277636" "G10" "AB4098" "MZ" "SB203" "GTAG" 1 61856 "1130"
7141 "WMC277637" "I10" "AB4098" "MZ" "SB203" "GTAG" 1 113696 "1809"
7142 "WMC277638" "K10" "AB4098" "MZ" "SB203" "GTAG" 1 95654 "1494"
7143 "WMC277639" "M10" "AB4098" "MZ" "SB203" "GTAG" 1 65222 "1314"
7144 "WMC277640" "O10" "AB4098" "MZ" "SB203" "GTAG" 1 59590 "997"
7145 "WMC277641" "A12" "AB4098" "MZ" "SB203" "GTAG" 1 41433 "858"
7146 "WMC277642" "C12" "AB4098" "MZ" "SB203" "GTAG" 1 35959 "620"
7147 "WMC277643" "E12" "AB4098" "MZ" "SB203" "GTAG" 1 55372 "1114"
7148 "WMC277644" "G12" "AB4098" "MZ" "SB203" "GTAG" 1 79948 "1387"
7149 "WMC277645" "I12" "AB4098" "MZ" "SB203" "GTAG" 1 104365 "1954"
7150 "WMC277646" "K12" "AB4098" "MZ" "SB203" "GTAG" 1 110841 "1450"
7151 "WMC277647" "M12" "AB4098" "MZ" "SB203" "GTAG" 1 35636 "732"
7152 "WMC277648" "O12" "AB4098" "MZ" "SB203" "GTAG" 1 38888 "766"
7153 "WMC277649" "A14" "AB4098" "MZ" "SB203" "GTAG" 1 93365 "1579"
7154 "WMC277650" "C14" "AB4098" "MZ" "SB203" "GTAG" 1 70538 "1273"
7155 "WMC277651" "E14" "AB4098" "MZ" "SB203" "GTAG" 1 166815 "2556"
7156 "WMC277652" "G14" "AB4098" "MZ" "SB203" "GTAG" 1 42316 "840"
7157 "WMC277653" "I14" "AB4098" "MZ" "SB203" "GTAG" 1 75673 "1464"
7158 "WMC277654" "K14" "AB4098" "MZ" "SB203" "GTAG" 1 128606 "2153"
7159 "WMC277655" "M14" "AB4098" "MZ" "SB203" "GTAG" 1 79552 "1089"
7160 "WMC277656" "O14" "AB4098" "MZ" "SB203" "GTAG" 1 135679 "2223"
7161 "WMC277657" "A16" "AB4098" "MZ" "SB203" "GTAG" 1 123523 "1969"
7162 "WMC277658" "C16" "AB4098" "MZ" "SB203" "GTAG" 1 43586 "801"
7163 "WMC277659" "E16" "AB4098" "MZ" "SB203" "GTAG" 1 82948 "1440"
7164 "WMC277660" "G16" "AB4098" "MZ" "SB203" "GTAG" 1 18227 "472"
7165 "WMC277661" "I16" "AB4098" "MZ" "SB203" "GTAG" 1 45613 "792"
7166 "WMC277662" "K16" "AB4098" "MZ" "SB203" "GTAG" 1 75187 "1360"
7167 "WMC277663" "M16" "AB4098" "MZ" "SB203" "GTAG" 1 109711 "1763"
7168 "WMC277664" "O16" "AB4098" "MZ" "SB203" "GTAG" 1 55907 "988"
7169 "WMC277665" "A18" "AB4098" "MZ" "SB203" "GTAG" 1 154440 "2447"
7170 "WMC277666" "C18" "AB4098" "MZ" "SB203" "GTAG" 1 61383 "1271"
7171 "WMC277667" "E18" "AB4098" "MZ" "SB203" "GTAG" 1 118984 "1744"
7172 "WMC277668" "G18" "AB4098" "MZ" "SB203" "GTAG" 1 22921 "545"
7173 "WMC277669" "I18" "AB4098" "MZ" "SB203" "GTAG" 1 162080 "2518"
7174 "WMC277670" "K18" "AB4098" "MZ" "SB203" "GTAG" 1 79713 "1335"
7175 "WMC277671" "M18" "AB4098" "MZ" "SB203" "GTAG" 1 87321 "1470"
7176 "WMC277672" "O18" "AB4098" "MZ" "SB203" "GTAG" 1 39044 "742"
7177 "WMC277673" "A20" "AB4098" "MZ" "SB203" "GTAG" 1 39396 "982"
7178 "WMC277674" "C20" "AB4098" "MZ" "SB203" "GTAG" 1 20545 "574"
7179 "WMC277675" "E20" "AB4098" "MZ" "SB203" "GTAG" 1 8605 "234"
7180 "WMC277676" "G20" "AB4098" "MZ" "SB203" "GTAG" 1 35828 "689"
7181 "WMC277677" "I20" "AB4098" "MZ" "SB203" "GTAG" 1 142528 "2373"
7182 "WMC277678" "K20" "AB4098" "MZ" "SB203" "GTAG" 1 43986 "880"
7183 "WMC277679" "M20" "AB4098" "MZ" "SB203" "GTAG" 1 39671 "658"
7184 "WMC277680" "O20" "AB4098" "MZ" "SB203" "GTAG" 1 61609 "1312"
7185 "WMC277681" "A22" "AB4098" "MZ" "SB203" "GTAG" 1 88165 "1619"
7186 "WMC277682" "C22" "AB4098" "MZ" "SB203" "GTAG" 1 41173 "781"
7187 "WMC277683" "E22" "AB4098" "MZ" "SB203" "GTAG" 1 56023 "1072"
7188 "WMC277684" "G22" "AB4098" "MZ" "SB203" "GTAG" 1 68764 "1256"
7189 "WMC277685" "I22" "AB4098" "MZ" "SB203" "GTAG" 1 42062 "1003"
7190 "WMC277686" "K22" "AB4098" "MZ" "SB203" "GTAG" 1 22118 "434"
7191 "WMC277687" "M22" "AB4098" "MZ" "SB203" "GTAG" 1 35795 "689"
7192 "WMC277688" "O22" "AB4098" "MZ" "SB203" "GTAG" 1 40848 "801"
7193 "WMC277689" "A24" "AB4098" "MZ" "SB203" "GTAG" 1 77516 "1479"
7194 "WMC277690" "C24" "AB4098" "MZ" "SB203" "GTAG" 1 36832 "826"
7195 "WMC277691" "E24" "AB4098" "MZ" "SB203" "GTAG" 1 27276 "670"
7196 "WMC277692" "G24" "AB4098" "MZ" "SB203" "GTAG" 1 62108 "1305"
7197 "WMC277693" "I24" "AB4098" "MZ" "SB203" "GTAG" 1 65012 "1180"
7198 "WMC277694" "K24" "AB4098" "MZ" "SB203" "GTAG" 1 28072 "717"
7199 "WMC277695" "M24" "AB4098" "MZ" "SB203" "GTAG" 1 48508 "847"
7200 "WMC277696" "O24" "AB4098" "MZ" "SB203" "GTAG" 1 46338 "1050"
7201 "WMC277697" "B2" "AB4098" "MZ" "SB203" "GTAG" 1 42668 "642"
7202 "WMC277698" "D2" "AB4098" "MZ" "SB203" "GTAG" 1 47065 "804"
7203 "WMC277699" "F2" "AB4098" "MZ" "SB203" "GTAG" 1 70746 "1283"
7204 "WMC277700" "H2" "AB4098" "MZ" "SB203" "GTAG" 1 108039 "1828"
7205 "WMC277701" "J2" "AB4098" "MZ" "SB203" "GTAG" 1 56354 "1014"
7206 "WMC277702" "L2" "AB4098" "MZ" "SB203" "GTAG" 1 79565 "1230"
7207 "WMC277703" "N2" "AB4098" "MZ" "SB203" "GTAG" 1 46439 "906"
7208 "WMC277704" "P2" "AB4098" "MZ" "SB203" "GTAG" 0 2857 "43"
7209 "WMC277705" "B4" "AB4098" "MZ" "SB203" "GTAG" 1 54804 "988"
7210 "WMC277706" "D4" "AB4098" "MZ" "SB203" "GTAG" 1 98161 "1643"
7211 "WMC277707" "F4" "AB4098" "MZ" "SB203" "GTAG" 1 102120 "1607"
7212 "WMC277708" "H4" "AB4098" "MZ" "SB203" "GTAG" 1 81921 "1271"
7213 "WMC277709" "J4" "AB4098" "MZ" "SB203" "GTAG" 1 55394 "1000"
7214 "WMC277710" "L4" "AB4098" "MZ" "SB203" "GTAG" 1 66437 "462"
7215 "WMC277711" "N4" "AB4098" "MZ" "SB203" "GTAG" 1 15285 "339"
7216 "WMC277712" "P4" "AB4098" "MZ" "SB203" "GTAG" 1 35400 "831"
7217 "WMC277713" "B6" "AB4098" "MZ" "SB203" "GTAG" 1 73512 "1242"
7218 "WMC277714" "D6" "AB4098" "MZ" "SB203" "GTAG" 1 57848 "1067"
7219 "WMC277715" "F6" "AB4098" "MZ" "SB203" "GTAG" 1 94782 "1543"
7220 "WMC277716" "H6" "AB4098" "MZ" "SB203" "GTAG" 1 46629 "815"
7221 "WMC277717" "J6" "AB4098" "MZ" "SB203" "GTAG" 1 25781 "407"
7222 "WMC277718" "L6" "AB4098" "MZ" "SB203" "GTAG" 1 37664 "858"
7223 "WMC277719" "N6" "AB4098" "MZ" "SB203" "GTAG" 1 51096 "950"
7224 "WMC277720" "P6" "AB4098" "MZ" "SB203" "GTAG" 1 36394 "615"
7225 "WMC277721" "B8" "AB4098" "MZ" "SB203" "GTAG" 1 48812 "938"
7226 "WMC277722" "D8" "AB4098" "MZ" "SB203" "GTAG" 1 39506 "869"
7227 "WMC277723" "F8" "AB4098" "MZ" "SB203" "GTAG" 1 66223 "1190"
7228 "WMC277724" "H8" "AB4098" "MZ" "SB203" "GTAG" 1 84912 "1508"
7229 "WMC277725" "J8" "AB4098" "MZ" "SB203" "GTAG" 1 85796 "1383"
7230 "WMC277726" "L8" "AB4098" "MZ" "SB203" "GTAG" 1 74285 "1133"
7231 "WMC277727" "N8" "AB4098" "MZ" "SB203" "GTAG" 1 44270 "1018"
7232 "WMC277728" "P8" "AB4098" "MZ" "SB203" "GTAG" 1 63906 "604"
7233 "WMC277729" "B10" "AB4098" "MZ" "SB203" "GTAG" 1 60951 "1112"
7234 "WMC277730" "D10" "AB4098" "MZ" "SB203" "GTAG" 1 54426 "1055"
7235 "WMC277731" "F10" "AB4098" "MZ" "SB203" "GTAG" 1 129409 "2170"
7236 "WMC277732" "H10" "AB4098" "MZ" "SB203" "GTAG" 1 90227 "872"
7237 "WMC277733" "J10" "AB4098" "MZ" "SB203" "GTAG" 1 135490 "1971"
7238 "WMC277734" "L10" "AB4098" "MZ" "SB203" "GTAG" 1 56814 "970"
7239 "WMC277735" "N10" "AB4098" "MZ" "SB203" "GTAG" 1 68964 "1182"
7240 "WMC277736" "P10" "AB4098" "MZ" "SB203" "GTAG" 1 101197 "1732"
7241 "WMC277737" "B12" "AB4098" "MZ" "SB203" "GTAG" 1 51845 "1087"
7242 "WMC277738" "D12" "AB4098" "MZ" "SB203" "GTAG" 1 60412 "991"
7243 "WMC277739" "F12" "AB4098" "MZ" "SB203" "GTAG" 1 25308 "561"
7244 "WMC277740" "H12" "AB4098" "MZ" "SB203" "GTAG" 1 39302 "657"
7245 "WMC277741" "J12" "AB4098" "MZ" "SB203" "GTAG" 1 75033 "1199"
7246 "WMC277742" "L12" "AB4098" "MZ" "SB203" "GTAG" 1 178278 "2797"
7247 "WMC277743" "N12" "AB4098" "MZ" "SB203" "GTAG" 1 75266 "1208"
7248 "WMC277744" "P12" "AB4098" "MZ" "SB203" "GTAG" 1 42579 "788"
7249 "WMC277745" "B14" "AB4098" "MZ" "SB203" "GTAG" 1 65309 "1302"
7250 "WMC277746" "D14" "AB4098" "MZ" "SB203" "GTAG" 1 74593 "1373"
7251 "WMC277747" "F14" "AB4098" "MZ" "SB203" "GTAG" 1 56105 "1068"
7252 "WMC277748" "H14" "AB4098" "MZ" "SB203" "GTAG" 1 53438 "1118"
7253 "WMC277749" "J14" "AB4098" "MZ" "SB203" "GTAG" 1 92949 "1411"
7254 "WMC277750" "L14" "AB4098" "MZ" "SB203" "GTAG" 1 81475 "1446"
7255 "WMC277751" "N14" "AB4098" "MZ" "SB203" "GTAG" 1 230289 "3133"
7256 "WMC277752" "P14" "AB4098" "MZ" "SB203" "GTAG" 1 46066 "924"
7257 "WMC277753" "B16" "AB4098" "MZ" "SB203" "GTAG" 1 43156 "832"
7258 "WMC277754" "D16" "AB4098" "MZ" "SB203" "GTAG" 1 28546 "599"
7259 "WMC277755" "F16" "AB4098" "MZ" "SB203" "GTAG" 1 57426 "1049"
7260 "WMC277756" "H16" "AB4098" "MZ" "SB203" "GTAG" 1 49646 "1006"
7261 "WMC277757" "J16" "AB4098" "MZ" "SB203" "GTAG" 1 38523 "915"
7262 "WMC277758" "L16" "AB4098" "MZ" "SB203" "GTAG" 1 32489 "652"
7263 "WMC277759" "N16" "AB4098" "MZ" "SB203" "GTAG" 1 120425 "1772"
7264 "WMC277760" "P16" "AB4098" "MZ" "SB203" "GTAG" 1 28486 "681"
7265 "WMC277761" "B18" "AB4098" "MZ" "SB203" "GTAG" 1 60869 "1061"
7266 "WMC277762" "D18" "AB4098" "MZ" "SB203" "GTAG" 1 13895 "373"
7267 "WMC277763" "F18" "AB4098" "MZ" "SB203" "GTAG" 1 48921 "1001"
7268 "WMC277764" "H18" "AB4098" "MZ" "SB203" "GTAG" 1 47263 "920"
7269 "WMC277765" "J18" "AB4098" "MZ" "SB203" "GTAG" 1 41100 "907"
7270 "WMC277766" "L18" "AB4098" "MZ" "SB203" "GTAG" 1 32086 "732"
7271 "WMC277767" "N18" "AB4098" "MZ" "SB203" "GTAG" 1 61659 "1134"
7272 "WMC277768" "P18" "AB4098" "MZ" "SB203" "GTAG" 1 151582 "2267"
7273 "WMC277769" "B20" "AB4098" "MZ" "SB203" "GTAG" 1 35784 "688"
7274 "WMC277770" "D20" "AB4098" "MZ" "SB203" "GTAG" 1 95187 "1538"
7275 "WMC277771" "F20" "AB4098" "MZ" "SB203" "GTAG" 1 80251 "1540"
7276 "WMC277772" "H20" "AB4098" "MZ" "SB203" "GTAG" 1 41496 "834"
7277 "WMC277773" "J20" "AB4098" "MZ" "SB203" "GTAG" 1 113300 "1768"
7278 "WMC277774" "L20" "AB4098" "MZ" "SB203" "GTAG" 1 81285 "1494"
7279 "WMC277775" "N20" "AB4098" "MZ" "SB203" "GTAG" 1 111909 "1802"
7280 "WMC277776" "P20" "AB4098" "MZ" "SB203" "GTAG" 1 27762 "745"
7281 "WMC277777" "B22" "AB4098" "MZ" "SB203" "GTAG" 1 96135 "1631"
7282 "WMC277778" "D22" "AB4098" "MZ" "SB203" "GTAG" 1 10109 "270"
7283 "WMC277779" "F22" "AB4098" "MZ" "SB203" "GTAG" 1 47206 "922"
7284 "WMC277780" "H22" "AB4098" "MZ" "SB203" "GTAG" 1 85365 "1668"
7285 "WMC277781" "J22" "AB4098" "MZ" "SB203" "GTAG" 1 92823 "1502"
7286 "WMC277782" "L22" "AB4098" "MZ" "SB203" "GTAG" 1 73041 "1293"
7287 "WMC277783" "N22" "AB4098" "MZ" "SB203" "GTAG" 1 109283 "1578"
7288 "WMC277784" "P22" "AB4098" "MZ" "SB203" "GTAG" 1 53986 "996"
7289 "WMC277785" "B24" "AB4098" "MZ" "SB203" "GTAG" 1 69488 "1215"
7290 "WMC277786" "D24" "AB4098" "MZ" "SB203" "GTAG" 1 81629 "1374"
7291 "WMC277787" "F24" "AB4098" "MZ" "SB203" "GTAG" 1 63733 "1082"
7292 "WMC277788" "H24" "AB4098" "MZ" "SB203" "GTAG" 1 54197 "1057"
7293 "WMC277789" "J24" "AB4098" "MZ" "SB203" "GTAG" 1 51450 "1085"
7294 "WMC277790" "L24" "AB4098" "MZ" "SB203" "GTAG" 1 37193 "800"
7295 "WMC277791" "N24" "AB4098" "MZ" "SB203" "GTAG" 1 46944 "807"
7296 "WMC277792" "P24" "AB4098" "MZ" "SB203" "GTAG" 1 125743 "1944"
7297 "WMC677921" "A1" "AB5150" "M_SEQ" "SB256" "CTCATGTG" 1 43868 "872"
7298 "WMC677922" "A2" "AB5150" "M_SEQ" "SB256" "CTCATGTG" 1 40989 "1091"
7299 "WMC677923" "A3" "AB5150" "M_SEQ" "SB256" "CTCATGTG" 1 41437 "713"
7300 "WMC677924" "A4" "AB5150" "M_SEQ" "SB256" "CTCATGTG" 1 187716 "2063"
7301 "WMC677925" "A5" "AB5150" "M_SEQ" "SB256" "CTCATGTG" 1 82114 "1700"
7302 "WMC677926" "A6" "AB5150" "M_SEQ" "SB256" "CTCATGTG" 1 39908 "913"
7303 "WMC677927" "A7" "AB5150" "M_SEQ" "SB256" "CTCATGTG" 1 39637 "977"
7304 "WMC677928" "A8" "AB5150" "M_SEQ" "SB256" "CTCATGTG" 1 122608 "1282"
7305 "WMC677929" "A9" "AB5150" "M_SEQ" "SB256" "CTCATGTG" 1 35498 "746"
7306 "WMC677930" "A10" "AB5150" "M_SEQ" "SB256" "CTCATGTG" 1 87749 "1186"
7307 "WMC677931" "A11" "AB5150" "M_SEQ" "SB256" "CTCATGTG" 1 327216 "3303"
7308 "WMC677932" "A12" "AB5150" "M_SEQ" "SB256" "CTCATGTG" 1 165324 "1891"
7309 "WMC677933" "A13" "AB5150" "M_SEQ" "SB256" "CTCATGTG" 1 64834 "1447"
7310 "WMC677934" "A14" "AB5150" "M_SEQ" "SB256" "CTCATGTG" 1 78881 "1724"
7311 "WMC677935" "A15" "AB5150" "M_SEQ" "SB256" "CTCATGTG" 1 44770 "972"
7312 "WMC677936" "A16" "AB5150" "M_SEQ" "SB256" "CTCATGTG" 1 23426 "625"
7313 "WMC677937" "A17" "AB5150" "M_SEQ" "SB256" "CTCATGTG" 1 190774 "2181"
7314 "WMC677938" "A18" "AB5150" "M_SEQ" "SB256" "CTCATGTG" 1 50006 "569"
7315 "WMC677939" "A19" "AB5150" "M_SEQ" "SB256" "CTCATGTG" 1 77878 "1503"
7316 "WMC677940" "A20" "AB5150" "M_SEQ" "SB256" "CTCATGTG" 1 210056 "2500"
7317 "WMC677941" "A21" "AB5150" "M_SEQ" "SB256" "CTCATGTG" 1 154511 "2268"
7318 "WMC677942" "A22" "AB5150" "M_SEQ" "SB256" "CTCATGTG" 1 46942 "1063"
7319 "WMC677943" "A23" "AB5150" "M_SEQ" "SB256" "CTCATGTG" 1 77048 "1368"
7320 "WMC677944" "A24" "AB5150" "M_SEQ" "SB256" "CTCATGTG" 1 122511 "1604"
7321 "WMC677945" "B1" "AB5150" "M_SEQ" "SB256" "CTCATGTG" 1 9350 "293"
7322 "WMC677946" "B2" "AB5150" "M_SEQ" "SB256" "CTCATGTG" 1 104199 "1053"
7323 "WMC677947" "B3" "AB5150" "M_SEQ" "SB256" "CTCATGTG" 1 17764 "420"
7324 "WMC677948" "B4" "AB5150" "M_SEQ" "SB256" "CTCATGTG" 1 59366 "1118"
7325 "WMC677949" "B5" "AB5150" "M_SEQ" "SB256" "CTCATGTG" 1 15857 "458"
7326 "WMC677950" "B6" "AB5150" "M_SEQ" "SB256" "CTCATGTG" 1 48471 "1007"
7327 "WMC677951" "B7" "AB5150" "M_SEQ" "SB256" "CTCATGTG" 1 49616 "990"
7328 "WMC677952" "B8" "AB5150" "M_SEQ" "SB256" "CTCATGTG" 1 66391 "1149"
7329 "WMC677953" "B9" "AB5150" "M_SEQ" "SB256" "CTCATGTG" 1 59420 "1394"
7330 "WMC677954" "B10" "AB5150" "M_SEQ" "SB256" "CTCATGTG" 1 54847 "902"
7331 "WMC677955" "B11" "AB5150" "M_SEQ" "SB256" "CTCATGTG" 1 80631 "1760"
7332 "WMC677956" "B12" "AB5150" "M_SEQ" "SB256" "CTCATGTG" 1 95373 "1944"
7333 "WMC677957" "B13" "AB5150" "M_SEQ" "SB256" "CTCATGTG" 1 45471 "1130"
7334 "WMC677958" "B14" "AB5150" "M_SEQ" "SB256" "CTCATGTG" 1 89478 "1257"
7335 "WMC677959" "B15" "AB5150" "M_SEQ" "SB256" "CTCATGTG" 1 33471 "867"
7336 "WMC677960" "B16" "AB5150" "M_SEQ" "SB256" "CTCATGTG" 1 15009 "363"
7337 "WMC677961" "B17" "AB5150" "M_SEQ" "SB256" "CTCATGTG" 1 29392 "603"
7338 "WMC677962" "B18" "AB5150" "M_SEQ" "SB256" "CTCATGTG" 1 24103 "454"
7339 "WMC677963" "B19" "AB5150" "M_SEQ" "SB256" "CTCATGTG" 1 33678 "633"
7340 "WMC677964" "B20" "AB5150" "M_SEQ" "SB256" "CTCATGTG" 1 50876 "747"
7341 "WMC677965" "B21" "AB5150" "M_SEQ" "SB256" "CTCATGTG" 1 73600 "1037"
7342 "WMC677966" "B22" "AB5150" "M_SEQ" "SB256" "CTCATGTG" 1 103469 "1298"
7343 "WMC677967" "B23" "AB5150" "M_SEQ" "SB256" "CTCATGTG" 1 173537 "2538"
7344 "WMC677968" "B24" "AB5150" "M_SEQ" "SB256" "CTCATGTG" 1 201936 "2651"
7345 "WMC677969" "C1" "AB5150" "M_SEQ" "SB256" "CTCATGTG" 1 70461 "1406"
7346 "WMC677970" "C2" "AB5150" "M_SEQ" "SB256" "CTCATGTG" 1 25865 "617"
7347 "WMC677971" "C3" "AB5150" "M_SEQ" "SB256" "CTCATGTG" 1 136768 "2330"
7348 "WMC677972" "C4" "AB5150" "M_SEQ" "SB256" "CTCATGTG" 1 46411 "1125"
7349 "WMC677973" "C5" "AB5150" "M_SEQ" "SB256" "CTCATGTG" 1 83633 "1622"
7350 "WMC677974" "C6" "AB5150" "M_SEQ" "SB256" "CTCATGTG" 1 34562 "750"
7351 "WMC677975" "C7" "AB5150" "M_SEQ" "SB256" "CTCATGTG" 1 60477 "1307"
7352 "WMC677976" "C8" "AB5150" "M_SEQ" "SB256" "CTCATGTG" 1 30144 "678"
7353 "WMC677977" "C9" "AB5150" "M_SEQ" "SB256" "CTCATGTG" 1 113032 "1300"
7354 "WMC677978" "C10" "AB5150" "M_SEQ" "SB256" "CTCATGTG" 1 73599 "1620"
7355 "WMC677979" "C11" "AB5150" "M_SEQ" "SB256" "CTCATGTG" 1 27839 "601"
7356 "WMC677980" "C12" "AB5150" "M_SEQ" "SB256" "CTCATGTG" 1 31192 "834"
7357 "WMC677981" "C13" "AB5150" "M_SEQ" "SB256" "CTCATGTG" 1 27891 "671"
7358 "WMC677982" "C14" "AB5150" "M_SEQ" "SB256" "CTCATGTG" 1 49781 "1218"
7359 "WMC677983" "C15" "AB5150" "M_SEQ" "SB256" "CTCATGTG" 1 59769 "1077"
7360 "WMC677984" "C16" "AB5150" "M_SEQ" "SB256" "CTCATGTG" 1 68747 "1434"
7361 "WMC677985" "C17" "AB5150" "M_SEQ" "SB256" "CTCATGTG" 1 39825 "919"
7362 "WMC677986" "C18" "AB5150" "M_SEQ" "SB256" "CTCATGTG" 1 41694 "998"
7363 "WMC677987" "C19" "AB5150" "M_SEQ" "SB256" "CTCATGTG" 1 106983 "1196"
7364 "WMC677988" "C20" "AB5150" "M_SEQ" "SB256" "CTCATGTG" 1 49233 "922"
7365 "WMC677989" "C21" "AB5150" "M_SEQ" "SB256" "CTCATGTG" 1 103764 "1729"
7366 "WMC677990" "C22" "AB5150" "M_SEQ" "SB256" "CTCATGTG" 1 63047 "1278"
7367 "WMC677991" "C23" "AB5150" "M_SEQ" "SB256" "CTCATGTG" 1 77628 "1177"
7368 "WMC677992" "C24" "AB5150" "M_SEQ" "SB256" "CTCATGTG" 1 129457 "1468"
7369 "WMC677993" "D1" "AB5150" "M_SEQ" "SB256" "CTCATGTG" 1 69339 "1144"
7370 "WMC677994" "D2" "AB5150" "M_SEQ" "SB256" "CTCATGTG" 1 41107 "899"
7371 "WMC677995" "D3" "AB5150" "M_SEQ" "SB256" "CTCATGTG" 1 79899 "1333"
7372 "WMC677996" "D4" "AB5150" "M_SEQ" "SB256" "CTCATGTG" 1 48291 "1121"
7373 "WMC677997" "D5" "AB5150" "M_SEQ" "SB256" "CTCATGTG" 1 40949 "893"
7374 "WMC677998" "D6" "AB5150" "M_SEQ" "SB256" "CTCATGTG" 1 43629 "1085"
7375 "WMC677999" "D7" "AB5150" "M_SEQ" "SB256" "CTCATGTG" 1 8462 "261"
7376 "WMC678000" "D8" "AB5150" "M_SEQ" "SB256" "CTCATGTG" 1 95575 "1859"
7377 "WMC678001" "D9" "AB5150" "M_SEQ" "SB256" "CTCATGTG" 1 31101 "684"
7378 "WMC678002" "D10" "AB5150" "M_SEQ" "SB256" "CTCATGTG" 1 25869 "611"
7379 "WMC678003" "D11" "AB5150" "M_SEQ" "SB256" "CTCATGTG" 1 84542 "1657"
7380 "WMC678004" "D12" "AB5150" "M_SEQ" "SB256" "CTCATGTG" 1 31953 "797"
7381 "WMC678005" "D13" "AB5150" "M_SEQ" "SB256" "CTCATGTG" 1 29551 "597"
7382 "WMC678006" "D14" "AB5150" "M_SEQ" "SB256" "CTCATGTG" 1 92158 "1831"
7383 "WMC678007" "D15" "AB5150" "M_SEQ" "SB256" "CTCATGTG" 1 90201 "1196"
7384 "WMC678008" "D16" "AB5150" "M_SEQ" "SB256" "CTCATGTG" 1 32091 "773"
7385 "WMC678009" "D17" "AB5150" "M_SEQ" "SB256" "CTCATGTG" 1 44984 "1070"
7386 "WMC678010" "D18" "AB5150" "M_SEQ" "SB256" "CTCATGTG" 1 41697 "1063"
7387 "WMC678011" "D19" "AB5150" "M_SEQ" "SB256" "CTCATGTG" 1 56596 "1353"
7388 "WMC678012" "D20" "AB5150" "M_SEQ" "SB256" "CTCATGTG" 1 94579 "1330"
7389 "WMC678013" "D21" "AB5150" "M_SEQ" "SB256" "CTCATGTG" 1 246225 "2759"
7390 "WMC678014" "D22" "AB5150" "M_SEQ" "SB256" "CTCATGTG" 1 112469 "1589"
7391 "WMC678015" "D23" "AB5150" "M_SEQ" "SB256" "CTCATGTG" 1 195960 "2167"
7392 "WMC678016" "D24" "AB5150" "M_SEQ" "SB256" "CTCATGTG" 1 169805 "1546"
7393 "WMC678017" "E1" "AB5150" "M_SEQ" "SB256" "CTCATGTG" 1 110244 "1878"
7394 "WMC678018" "E2" "AB5150" "M_SEQ" "SB256" "CTCATGTG" 1 686 "38"
7395 "WMC678019" "E3" "AB5150" "M_SEQ" "SB256" "CTCATGTG" 1 78260 "1318"
7396 "WMC678020" "E4" "AB5150" "M_SEQ" "SB256" "CTCATGTG" 1 30629 "650"
7397 "WMC678021" "E5" "AB5150" "M_SEQ" "SB256" "CTCATGTG" 1 56712 "1134"
7398 "WMC678022" "E6" "AB5150" "M_SEQ" "SB256" "CTCATGTG" 1 37977 "891"
7399 "WMC678023" "E7" "AB5150" "M_SEQ" "SB256" "CTCATGTG" 1 72658 "1308"
7400 "WMC678024" "E8" "AB5150" "M_SEQ" "SB256" "CTCATGTG" 1 154 "9"
7401 "WMC678025" "E9" "AB5150" "M_SEQ" "SB256" "CTCATGTG" 1 151475 "2534"
7402 "WMC678026" "E10" "AB5150" "M_SEQ" "SB256" "CTCATGTG" 1 51057 "983"
7403 "WMC678027" "E11" "AB5150" "M_SEQ" "SB256" "CTCATGTG" 1 60920 "1345"
7404 "WMC678028" "E12" "AB5150" "M_SEQ" "SB256" "CTCATGTG" 1 17480 "385"
7405 "WMC678029" "E13" "AB5150" "M_SEQ" "SB256" "CTCATGTG" 1 72250 "1601"
7406 "WMC678030" "E14" "AB5150" "M_SEQ" "SB256" "CTCATGTG" 1 32826 "794"
7407 "WMC678031" "E15" "AB5150" "M_SEQ" "SB256" "CTCATGTG" 1 79943 "1601"
7408 "WMC678032" "E16" "AB5150" "M_SEQ" "SB256" "CTCATGTG" 1 61045 "1352"
7409 "WMC678033" "E17" "AB5150" "M_SEQ" "SB256" "CTCATGTG" 1 93832 "1636"
7410 "WMC678034" "E18" "AB5150" "M_SEQ" "SB256" "CTCATGTG" 1 34575 "764"
7411 "WMC678035" "E19" "AB5150" "M_SEQ" "SB256" "CTCATGTG" 1 4098 "125"
7412 "WMC678036" "E20" "AB5150" "M_SEQ" "SB256" "CTCATGTG" 1 49211 "1101"
7413 "WMC678037" "E21" "AB5150" "M_SEQ" "SB256" "CTCATGTG" 1 469324 "4114"
7414 "WMC678038" "E22" "AB5150" "M_SEQ" "SB256" "CTCATGTG" 1 55 "10"
7415 "WMC678039" "E23" "AB5150" "M_SEQ" "SB256" "CTCATGTG" 1 313803 "2683"
7416 "WMC678040" "E24" "AB5150" "M_SEQ" "SB256" "CTCATGTG" 1 84668 "1574"
7417 "WMC678041" "F1" "AB5150" "M_SEQ" "SB256" "CTCATGTG" 1 49682 "995"
7418 "WMC678042" "F2" "AB5150" "M_SEQ" "SB256" "CTCATGTG" 1 76938 "1446"
7419 "WMC678043" "F3" "AB5150" "M_SEQ" "SB256" "CTCATGTG" 1 47072 "1116"
7420 "WMC678044" "F4" "AB5150" "M_SEQ" "SB256" "CTCATGTG" 1 62999 "1405"
7421 "WMC678045" "F5" "AB5150" "M_SEQ" "SB256" "CTCATGTG" 1 41523 "803"
7422 "WMC678046" "F6" "AB5150" "M_SEQ" "SB256" "CTCATGTG" 1 82189 "1621"
7423 "WMC678047" "F7" "AB5150" "M_SEQ" "SB256" "CTCATGTG" 1 49279 "1097"
7424 "WMC678048" "F8" "AB5150" "M_SEQ" "SB256" "CTCATGTG" 1 63347 "1195"
7425 "WMC678049" "F9" "AB5150" "M_SEQ" "SB256" "CTCATGTG" 1 73723 "1752"
7426 "WMC678050" "F10" "AB5150" "M_SEQ" "SB256" "CTCATGTG" 1 131639 "2349"
7427 "WMC678051" "F11" "AB5150" "M_SEQ" "SB256" "CTCATGTG" 1 36932 "873"
7428 "WMC678052" "F12" "AB5150" "M_SEQ" "SB256" "CTCATGTG" 1 52274 "994"
7429 "WMC678053" "F13" "AB5150" "M_SEQ" "SB256" "CTCATGTG" 1 37018 "830"
7430 "WMC678054" "F14" "AB5150" "M_SEQ" "SB256" "CTCATGTG" 1 32047 "720"
7431 "WMC678055" "F15" "AB5150" "M_SEQ" "SB256" "CTCATGTG" 1 61431 "1392"
7432 "WMC678056" "F16" "AB5150" "M_SEQ" "SB256" "CTCATGTG" 1 11062 "317"
7433 "WMC678057" "F17" "AB5150" "M_SEQ" "SB256" "CTCATGTG" 1 64417 "1343"
7434 "WMC678058" "F18" "AB5150" "M_SEQ" "SB256" "CTCATGTG" 1 95364 "1767"
7435 "WMC678059" "F19" "AB5150" "M_SEQ" "SB256" "CTCATGTG" 1 20969 "499"
7436 "WMC678060" "F20" "AB5150" "M_SEQ" "SB256" "CTCATGTG" 1 77014 "1523"
7437 "WMC678061" "F21" "AB5150" "M_SEQ" "SB256" "CTCATGTG" 1 28292 "789"
7438 "WMC678062" "F22" "AB5150" "M_SEQ" "SB256" "CTCATGTG" 1 138676 "2411"
7439 "WMC678063" "F23" "AB5150" "M_SEQ" "SB256" "CTCATGTG" 1 146786 "1784"
7440 "WMC678064" "F24" "AB5150" "M_SEQ" "SB256" "CTCATGTG" 1 151981 "2075"
7441 "WMC678065" "G1" "AB5150" "M_SEQ" "SB256" "CTCATGTG" 1 4080 "166"
7442 "WMC678066" "G2" "AB5150" "M_SEQ" "SB256" "CTCATGTG" 1 1153 "68"
7443 "WMC678067" "G3" "AB5150" "M_SEQ" "SB256" "CTCATGTG" 1 256166 "3299"
7444 "WMC678068" "G4" "AB5150" "M_SEQ" "SB256" "CTCATGTG" 1 23584 "590"
7445 "WMC678069" "G5" "AB5150" "M_SEQ" "SB256" "CTCATGTG" 1 91585 "1551"
7446 "WMC678070" "G6" "AB5150" "M_SEQ" "SB256" "CTCATGTG" 1 77866 "1418"
7447 "WMC678071" "G7" "AB5150" "M_SEQ" "SB256" "CTCATGTG" 1 70391 "1347"
7448 "WMC678072" "G8" "AB5150" "M_SEQ" "SB256" "CTCATGTG" 1 71054 "1558"
7449 "WMC678073" "G9" "AB5150" "M_SEQ" "SB256" "CTCATGTG" 1 66124 "1107"
7450 "WMC678074" "G10" "AB5150" "M_SEQ" "SB256" "CTCATGTG" 1 36965 "798"
7451 "WMC678075" "G11" "AB5150" "M_SEQ" "SB256" "CTCATGTG" 1 52394 "1045"
7452 "WMC678076" "G12" "AB5150" "M_SEQ" "SB256" "CTCATGTG" 1 79810 "1620"
7453 "WMC678077" "G13" "AB5150" "M_SEQ" "SB256" "CTCATGTG" 1 51392 "981"
7454 "WMC678078" "G14" "AB5150" "M_SEQ" "SB256" "CTCATGTG" 1 64120 "1247"
7455 "WMC678079" "G15" "AB5150" "M_SEQ" "SB256" "CTCATGTG" 1 87399 "1920"
7456 "WMC678080" "G16" "AB5150" "M_SEQ" "SB256" "CTCATGTG" 1 50292 "1005"
7457 "WMC678081" "G17" "AB5150" "M_SEQ" "SB256" "CTCATGTG" 1 73308 "1485"
7458 "WMC678082" "G18" "AB5150" "M_SEQ" "SB256" "CTCATGTG" 1 53561 "950"
7459 "WMC678083" "G19" "AB5150" "M_SEQ" "SB256" "CTCATGTG" 1 29959 "746"
7460 "WMC678084" "G20" "AB5150" "M_SEQ" "SB256" "CTCATGTG" 1 60722 "1347"
7461 "WMC678085" "G21" "AB5150" "M_SEQ" "SB256" "CTCATGTG" 1 108214 "1459"
7462 "WMC678086" "G22" "AB5150" "M_SEQ" "SB256" "CTCATGTG" 1 85221 "1578"
7463 "WMC678087" "G23" "AB5150" "M_SEQ" "SB256" "CTCATGTG" 1 113891 "1968"
7464 "WMC678088" "G24" "AB5150" "M_SEQ" "SB256" "CTCATGTG" 1 51645 "1084"
7465 "WMC678089" "H1" "AB5150" "M_SEQ" "SB256" "CTCATGTG" 1 63385 "1247"
7466 "WMC678090" "H2" "AB5150" "M_SEQ" "SB256" "CTCATGTG" 1 133953 "2363"
7467 "WMC678091" "H3" "AB5150" "M_SEQ" "SB256" "CTCATGTG" 1 46843 "1096"
7468 "WMC678092" "H4" "AB5150" "M_SEQ" "SB256" "CTCATGTG" 1 40400 "846"
7469 "WMC678093" "H5" "AB5150" "M_SEQ" "SB256" "CTCATGTG" 1 45354 "1005"
7470 "WMC678094" "H6" "AB5150" "M_SEQ" "SB256" "CTCATGTG" 1 49012 "890"
7471 "WMC678095" "H7" "AB5150" "M_SEQ" "SB256" "CTCATGTG" 1 52785 "1241"
7472 "WMC678096" "H8" "AB5150" "M_SEQ" "SB256" "CTCATGTG" 1 69033 "1434"
7473 "WMC678097" "H9" "AB5150" "M_SEQ" "SB256" "CTCATGTG" 1 69966 "1307"
7474 "WMC678098" "H10" "AB5150" "M_SEQ" "SB256" "CTCATGTG" 1 81479 "1565"
7475 "WMC678099" "H11" "AB5150" "M_SEQ" "SB256" "CTCATGTG" 1 62065 "1450"
7476 "WMC678100" "H12" "AB5150" "M_SEQ" "SB256" "CTCATGTG" 1 77531 "1437"
7477 "WMC678101" "H13" "AB5150" "M_SEQ" "SB256" "CTCATGTG" 1 59245 "1071"
7478 "WMC678102" "H14" "AB5150" "M_SEQ" "SB256" "CTCATGTG" 1 84290 "1724"
7479 "WMC678103" "H15" "AB5150" "M_SEQ" "SB256" "CTCATGTG" 1 7056 "199"
7480 "WMC678104" "H16" "AB5150" "M_SEQ" "SB256" "CTCATGTG" 1 67751 "1441"
7481 "WMC678105" "H17" "AB5150" "M_SEQ" "SB256" "CTCATGTG" 1 35085 "778"
7482 "WMC678106" "H18" "AB5150" "M_SEQ" "SB256" "CTCATGTG" 1 46270 "797"
7483 "WMC678107" "H19" "AB5150" "M_SEQ" "SB256" "CTCATGTG" 1 108810 "1851"
7484 "WMC678108" "H20" "AB5150" "M_SEQ" "SB256" "CTCATGTG" 1 57071 "1279"
7485 "WMC678109" "H21" "AB5150" "M_SEQ" "SB256" "CTCATGTG" 1 103422 "1302"
7486 "WMC678110" "H22" "AB5150" "M_SEQ" "SB256" "CTCATGTG" 1 89618 "1975"
7487 "WMC678111" "H23" "AB5150" "M_SEQ" "SB256" "CTCATGTG" 1 132868 "1570"
7488 "WMC678112" "H24" "AB5150" "M_SEQ" "SB256" "CTCATGTG" 1 83832 "1354"
7489 "WMC678113" "I1" "AB5150" "M_SEQ" "SB256" "CTCATGTG" 1 37119 "873"
7490 "WMC678114" "I2" "AB5150" "M_SEQ" "SB256" "CTCATGTG" 1 16657 "577"
7491 "WMC678115" "I3" "AB5150" "M_SEQ" "SB256" "CTCATGTG" 1 156113 "2685"
7492 "WMC678116" "I4" "AB5150" "M_SEQ" "SB256" "CTCATGTG" 1 52858 "1101"
7493 "WMC678117" "I5" "AB5150" "M_SEQ" "SB256" "CTCATGTG" 1 22800 "402"
7494 "WMC678118" "I6" "AB5150" "M_SEQ" "SB256" "CTCATGTG" 1 41513 "917"
7495 "WMC678119" "I7" "AB5150" "M_SEQ" "SB256" "CTCATGTG" 1 50350 "1229"
7496 "WMC678120" "I8" "AB5150" "M_SEQ" "SB256" "CTCATGTG" 1 26559 "616"
7497 "WMC678121" "I9" "AB5150" "M_SEQ" "SB256" "CTCATGTG" 1 159934 "2531"
7498 "WMC678122" "I10" "AB5150" "M_SEQ" "SB256" "CTCATGTG" 1 38742 "891"
7499 "WMC678123" "I11" "AB5150" "M_SEQ" "SB256" "CTCATGTG" 1 72706 "1604"
7500 "WMC678124" "I12" "AB5150" "M_SEQ" "SB256" "CTCATGTG" 1 163014 "2268"
7501 "WMC678125" "I13" "AB5150" "M_SEQ" "SB256" "CTCATGTG" 1 75331 "1325"
7502 "WMC678126" "I14" "AB5150" "M_SEQ" "SB256" "CTCATGTG" 1 40057 "941"
7503 "WMC678127" "I15" "AB5150" "M_SEQ" "SB256" "CTCATGTG" 1 75800 "1359"
7504 "WMC678128" "I16" "AB5150" "M_SEQ" "SB256" "CTCATGTG" 1 36020 "880"
7505 "WMC678129" "I17" "AB5150" "M_SEQ" "SB256" "CTCATGTG" 1 75676 "1384"
7506 "WMC678130" "I18" "AB5150" "M_SEQ" "SB256" "CTCATGTG" 1 69431 "1524"
7507 "WMC678131" "I19" "AB5150" "M_SEQ" "SB256" "CTCATGTG" 1 43091 "793"
7508 "WMC678132" "I20" "AB5150" "M_SEQ" "SB256" "CTCATGTG" 1 53510 "1044"
7509 "WMC678133" "I21" "AB5150" "M_SEQ" "SB256" "CTCATGTG" 1 88236 "1436"
7510 "WMC678134" "I22" "AB5150" "M_SEQ" "SB256" "CTCATGTG" 1 39028 "916"
7511 "WMC678135" "I23" "AB5150" "M_SEQ" "SB256" "CTCATGTG" 1 158070 "2463"
7512 "WMC678136" "I24" "AB5150" "M_SEQ" "SB256" "CTCATGTG" 1 50285 "852"
7513 "WMC678137" "J1" "AB5150" "M_SEQ" "SB256" "CTCATGTG" 1 70274 "1216"
7514 "WMC678138" "J2" "AB5150" "M_SEQ" "SB256" "CTCATGTG" 1 68630 "1399"
7515 "WMC678139" "J3" "AB5150" "M_SEQ" "SB256" "CTCATGTG" 1 36083 "879"
7516 "WMC678140" "J4" "AB5150" "M_SEQ" "SB256" "CTCATGTG" 1 73800 "1476"
7517 "WMC678141" "J5" "AB5150" "M_SEQ" "SB256" "CTCATGTG" 1 34542 "782"
7518 "WMC678142" "J6" "AB5150" "M_SEQ" "SB256" "CTCATGTG" 1 45311 "1109"
7519 "WMC678143" "J7" "AB5150" "M_SEQ" "SB256" "CTCATGTG" 1 47379 "963"
7520 "WMC678144" "J8" "AB5150" "M_SEQ" "SB256" "CTCATGTG" 1 59295 "1287"
7521 "WMC678145" "J9" "AB5150" "M_SEQ" "SB256" "CTCATGTG" 1 66167 "1312"
7522 "WMC678146" "J10" "AB5150" "M_SEQ" "SB256" "CTCATGTG" 1 112027 "1792"
7523 "WMC678147" "J11" "AB5150" "M_SEQ" "SB256" "CTCATGTG" 1 107218 "2007"
7524 "WMC678148" "J12" "AB5150" "M_SEQ" "SB256" "CTCATGTG" 1 49360 "1154"
7525 "WMC678149" "J13" "AB5150" "M_SEQ" "SB256" "CTCATGTG" 1 88555 "1630"
7526 "WMC678150" "J14" "AB5150" "M_SEQ" "SB256" "CTCATGTG" 1 100905 "1728"
7527 "WMC678151" "J15" "AB5150" "M_SEQ" "SB256" "CTCATGTG" 1 53671 "1058"
7528 "WMC678152" "J16" "AB5150" "M_SEQ" "SB256" "CTCATGTG" 1 50172 "1258"
7529 "WMC678153" "J17" "AB5150" "M_SEQ" "SB256" "CTCATGTG" 1 39365 "1019"
7530 "WMC678154" "J18" "AB5150" "M_SEQ" "SB256" "CTCATGTG" 1 70613 "1518"
7531 "WMC678155" "J19" "AB5150" "M_SEQ" "SB256" "CTCATGTG" 1 68908 "1330"
7532 "WMC678156" "J20" "AB5150" "M_SEQ" "SB256" "CTCATGTG" 1 156883 "2195"
7533 "WMC678157" "J21" "AB5150" "M_SEQ" "SB256" "CTCATGTG" 1 124280 "2149"
7534 "WMC678158" "J22" "AB5150" "M_SEQ" "SB256" "CTCATGTG" 1 61868 "1192"
7535 "WMC678159" "J23" "AB5150" "M_SEQ" "SB256" "CTCATGTG" 1 32106 "736"
7536 "WMC678160" "J24" "AB5150" "M_SEQ" "SB256" "CTCATGTG" 1 105557 "1799"
7537 "WMC678161" "K1" "AB5150" "M_SEQ" "SB256" "CTCATGTG" 1 63619 "1244"
7538 "WMC678162" "K2" "AB5150" "M_SEQ" "SB256" "CTCATGTG" 1 32154 "818"
7539 "WMC678163" "K3" "AB5150" "M_SEQ" "SB256" "CTCATGTG" 1 105092 "1824"
7540 "WMC678164" "K4" "AB5150" "M_SEQ" "SB256" "CTCATGTG" 1 35731 "813"
7541 "WMC678165" "K5" "AB5150" "M_SEQ" "SB256" "CTCATGTG" 1 57763 "1041"
7542 "WMC678166" "K6" "AB5150" "M_SEQ" "SB256" "CTCATGTG" 1 73548 "1547"
7543 "WMC678167" "K7" "AB5150" "M_SEQ" "SB256" "CTCATGTG" 1 109233 "572"
7544 "WMC678168" "K8" "AB5150" "M_SEQ" "SB256" "CTCATGTG" 1 45509 "939"
7545 "WMC678169" "K9" "AB5150" "M_SEQ" "SB256" "CTCATGTG" 1 97968 "1769"
7546 "WMC678170" "K10" "AB5150" "M_SEQ" "SB256" "CTCATGTG" 1 35206 "939"
7547 "WMC678171" "K11" "AB5150" "M_SEQ" "SB256" "CTCATGTG" 1 96913 "1753"
7548 "WMC678172" "K12" "AB5150" "M_SEQ" "SB256" "CTCATGTG" 1 51699 "1089"
7549 "WMC678173" "K13" "AB5150" "M_SEQ" "SB256" "CTCATGTG" 1 60045 "1082"
7550 "WMC678174" "K14" "AB5150" "M_SEQ" "SB256" "CTCATGTG" 1 110100 "1851"
7551 "WMC678175" "K15" "AB5150" "M_SEQ" "SB256" "CTCATGTG" 1 81874 "1343"
7552 "WMC678176" "K16" "AB5150" "M_SEQ" "SB256" "CTCATGTG" 1 2350 "100"
7553 "WMC678177" "K17" "AB5150" "M_SEQ" "SB256" "CTCATGTG" 1 61010 "1259"
7554 "WMC678178" "K18" "AB5150" "M_SEQ" "SB256" "CTCATGTG" 1 77357 "1456"
7555 "WMC678179" "K19" "AB5150" "M_SEQ" "SB256" "CTCATGTG" 1 68650 "1404"
7556 "WMC678180" "K20" "AB5150" "M_SEQ" "SB256" "CTCATGTG" 1 55388 "1179"
7557 "WMC678181" "K21" "AB5150" "M_SEQ" "SB256" "CTCATGTG" 1 83714 "1692"
7558 "WMC678182" "K22" "AB5150" "M_SEQ" "SB256" "CTCATGTG" 1 50639 "969"
7559 "WMC678183" "K23" "AB5150" "M_SEQ" "SB256" "CTCATGTG" 1 72952 "1463"
7560 "WMC678184" "K24" "AB5150" "M_SEQ" "SB256" "CTCATGTG" 1 26063 "540"
7561 "WMC678185" "L1" "AB5150" "M_SEQ" "SB256" "CTCATGTG" 1 87878 "1785"
7562 "WMC678186" "L2" "AB5150" "M_SEQ" "SB256" "CTCATGTG" 1 69441 "1486"
7563 "WMC678187" "L3" "AB5150" "M_SEQ" "SB256" "CTCATGTG" 1 137389 "2189"
7564 "WMC678188" "L4" "AB5150" "M_SEQ" "SB256" "CTCATGTG" 1 89964 "1879"
7565 "WMC678189" "L5" "AB5150" "M_SEQ" "SB256" "CTCATGTG" 1 53134 "1262"
7566 "WMC678190" "L6" "AB5150" "M_SEQ" "SB256" "CTCATGTG" 1 18978 "452"
7567 "WMC678191" "L7" "AB5150" "M_SEQ" "SB256" "CTCATGTG" 1 27463 "693"
7568 "WMC678192" "L8" "AB5150" "M_SEQ" "SB256" "CTCATGTG" 1 62524 "1369"
7569 "WMC678193" "L9" "AB5150" "M_SEQ" "SB256" "CTCATGTG" 1 61488 "1343"
7570 "WMC678194" "L10" "AB5150" "M_SEQ" "SB256" "CTCATGTG" 1 71979 "1244"
7571 "WMC678195" "L11" "AB5150" "M_SEQ" "SB256" "CTCATGTG" 1 66427 "1111"
7572 "WMC678196" "L12" "AB5150" "M_SEQ" "SB256" "CTCATGTG" 1 78484 "1691"
7573 "WMC678197" "L13" "AB5150" "M_SEQ" "SB256" "CTCATGTG" 1 183741 "2844"
7574 "WMC678198" "L14" "AB5150" "M_SEQ" "SB256" "CTCATGTG" 1 103152 "2014"
7575 "WMC678199" "L15" "AB5150" "M_SEQ" "SB256" "CTCATGTG" 1 5587 "193"
7576 "WMC678200" "L16" "AB5150" "M_SEQ" "SB256" "CTCATGTG" 1 33436 "707"
7577 "WMC678201" "L17" "AB5150" "M_SEQ" "SB256" "CTCATGTG" 1 35312 "860"
7578 "WMC678202" "L18" "AB5150" "M_SEQ" "SB256" "CTCATGTG" 1 63813 "1316"
7579 "WMC678203" "L19" "AB5150" "M_SEQ" "SB256" "CTCATGTG" 1 71693 "1559"
7580 "WMC678204" "L20" "AB5150" "M_SEQ" "SB256" "CTCATGTG" 1 50606 "1108"
7581 "WMC678205" "L21" "AB5150" "M_SEQ" "SB256" "CTCATGTG" 1 159099 "1963"
7582 "WMC678206" "L22" "AB5150" "M_SEQ" "SB256" "CTCATGTG" 1 63425 "1373"
7583 "WMC678207" "L23" "AB5150" "M_SEQ" "SB256" "CTCATGTG" 1 51172 "910"
7584 "WMC678208" "L24" "AB5150" "M_SEQ" "SB256" "CTCATGTG" 1 109282 "1578"
7585 "WMC678209" "M1" "AB5150" "M_SEQ" "SB256" "CTCATGTG" 1 91779 "1638"
7586 "WMC678210" "M2" "AB5150" "M_SEQ" "SB256" "CTCATGTG" 1 41163 "909"
7587 "WMC678211" "M3" "AB5150" "M_SEQ" "SB256" "CTCATGTG" 1 129634 "2374"
7588 "WMC678212" "M4" "AB5150" "M_SEQ" "SB256" "CTCATGTG" 1 72766 "1262"
7589 "WMC678213" "M5" "AB5150" "M_SEQ" "SB256" "CTCATGTG" 1 68151 "1216"
7590 "WMC678214" "M6" "AB5150" "M_SEQ" "SB256" "CTCATGTG" 1 71242 "1374"
7591 "WMC678215" "M7" "AB5150" "M_SEQ" "SB256" "CTCATGTG" 1 28826 "705"
7592 "WMC678216" "M8" "AB5150" "M_SEQ" "SB256" "CTCATGTG" 1 64195 "1484"
7593 "WMC678217" "M9" "AB5150" "M_SEQ" "SB256" "CTCATGTG" 1 43094 "977"
7594 "WMC678218" "M10" "AB5150" "M_SEQ" "SB256" "CTCATGTG" 1 122685 "2113"
7595 "WMC678219" "M11" "AB5150" "M_SEQ" "SB256" "CTCATGTG" 1 57347 "1289"
7596 "WMC678220" "M12" "AB5150" "M_SEQ" "SB256" "CTCATGTG" 1 61618 "1265"
7597 "WMC678221" "M13" "AB5150" "M_SEQ" "SB256" "CTCATGTG" 1 73760 "1466"
7598 "WMC678222" "M14" "AB5150" "M_SEQ" "SB256" "CTCATGTG" 1 53796 "1130"
7599 "WMC678223" "M15" "AB5150" "M_SEQ" "SB256" "CTCATGTG" 1 98597 "1686"
7600 "WMC678224" "M16" "AB5150" "M_SEQ" "SB256" "CTCATGTG" 1 48716 "904"
7601 "WMC678225" "M17" "AB5150" "M_SEQ" "SB256" "CTCATGTG" 1 53695 "970"
7602 "WMC678226" "M18" "AB5150" "M_SEQ" "SB256" "CTCATGTG" 1 43450 "918"
7603 "WMC678227" "M19" "AB5150" "M_SEQ" "SB256" "CTCATGTG" 1 75107 "1251"
7604 "WMC678228" "M20" "AB5150" "M_SEQ" "SB256" "CTCATGTG" 1 12369 "391"
7605 "WMC678229" "M21" "AB5150" "M_SEQ" "SB256" "CTCATGTG" 1 56870 "1180"
7606 "WMC678230" "M22" "AB5150" "M_SEQ" "SB256" "CTCATGTG" 1 71237 "1334"
7607 "WMC678231" "M23" "AB5150" "M_SEQ" "SB256" "CTCATGTG" 1 97785 "1837"
7608 "WMC678232" "M24" "AB5150" "M_SEQ" "SB256" "CTCATGTG" 1 57144 "900"
7609 "WMC678233" "N1" "AB5150" "M_SEQ" "SB256" "CTCATGTG" 1 121855 "1963"
7610 "WMC678234" "N2" "AB5150" "M_SEQ" "SB256" "CTCATGTG" 1 70508 "1378"
7611 "WMC678235" "N3" "AB5150" "M_SEQ" "SB256" "CTCATGTG" 1 46413 "999"
7612 "WMC678236" "N4" "AB5150" "M_SEQ" "SB256" "CTCATGTG" 1 163283 "2382"
7613 "WMC678237" "N5" "AB5150" "M_SEQ" "SB256" "CTCATGTG" 1 18262 "464"
7614 "WMC678238" "N6" "AB5150" "M_SEQ" "SB256" "CTCATGTG" 1 76454 "1600"
7615 "WMC678239" "N7" "AB5150" "M_SEQ" "SB256" "CTCATGTG" 1 59156 "1308"
7616 "WMC678240" "N8" "AB5150" "M_SEQ" "SB256" "CTCATGTG" 1 44000 "1146"
7617 "WMC678241" "N9" "AB5150" "M_SEQ" "SB256" "CTCATGTG" 1 40587 "960"
7618 "WMC678242" "N10" "AB5150" "M_SEQ" "SB256" "CTCATGTG" 1 100075 "2038"
7619 "WMC678243" "N11" "AB5150" "M_SEQ" "SB256" "CTCATGTG" 1 31835 "683"
7620 "WMC678244" "N12" "AB5150" "M_SEQ" "SB256" "CTCATGTG" 1 43764 "995"
7621 "WMC678245" "N13" "AB5150" "M_SEQ" "SB256" "CTCATGTG" 1 27398 "585"
7622 "WMC678246" "N14" "AB5150" "M_SEQ" "SB256" "CTCATGTG" 1 56989 "965"
7623 "WMC678247" "N15" "AB5150" "M_SEQ" "SB256" "CTCATGTG" 1 60777 "1282"
7624 "WMC678248" "N16" "AB5150" "M_SEQ" "SB256" "CTCATGTG" 1 35205 "884"
7625 "WMC678249" "N17" "AB5150" "M_SEQ" "SB256" "CTCATGTG" 1 28954 "770"
7626 "WMC678250" "N18" "AB5150" "M_SEQ" "SB256" "CTCATGTG" 1 29410 "800"
7627 "WMC678251" "N19" "AB5150" "M_SEQ" "SB256" "CTCATGTG" 1 45397 "1030"
7628 "WMC678252" "N20" "AB5150" "M_SEQ" "SB256" "CTCATGTG" 1 56506 "971"
7629 "WMC678253" "N21" "AB5150" "M_SEQ" "SB256" "CTCATGTG" 1 155120 "2639"
7630 "WMC678254" "N22" "AB5150" "M_SEQ" "SB256" "CTCATGTG" 1 54668 "798"
7631 "WMC678255" "N23" "AB5150" "M_SEQ" "SB256" "CTCATGTG" 1 140868 "1902"
7632 "WMC678256" "N24" "AB5150" "M_SEQ" "SB256" "CTCATGTG" 1 179703 "2236"
7633 "WMC678257" "O1" "AB5150" "M_SEQ" "SB256" "CTCATGTG" 0 218 "30"
7634 "WMC678258" "O2" "AB5150" "M_SEQ" "SB256" "CTCATGTG" 0 328 "10"
7635 "WMC678259" "O3" "AB5150" "M_SEQ" "SB256" "CTCATGTG" 1 60645 "1273"
7636 "WMC678260" "O4" "AB5150" "M_SEQ" "SB256" "CTCATGTG" 1 41371 "1009"
7637 "WMC678261" "O5" "AB5150" "M_SEQ" "SB256" "CTCATGTG" 1 54266 "1099"
7638 "WMC678262" "O6" "AB5150" "M_SEQ" "SB256" "CTCATGTG" 1 11395 "322"
7639 "WMC678263" "O7" "AB5150" "M_SEQ" "SB256" "CTCATGTG" 1 56119 "963"
7640 "WMC678264" "O8" "AB5150" "M_SEQ" "SB256" "CTCATGTG" 1 1994 "74"
7641 "WMC678265" "O9" "AB5150" "M_SEQ" "SB256" "CTCATGTG" 1 80341 "1526"
7642 "WMC678266" "O10" "AB5150" "M_SEQ" "SB256" "CTCATGTG" 1 40468 "945"
7643 "WMC678267" "O11" "AB5150" "M_SEQ" "SB256" "CTCATGTG" 1 69575 "1306"
7644 "WMC678268" "O12" "AB5150" "M_SEQ" "SB256" "CTCATGTG" 1 15813 "443"
7645 "WMC678269" "O13" "AB5150" "M_SEQ" "SB256" "CTCATGTG" 1 35305 "792"
7646 "WMC678270" "O14" "AB5150" "M_SEQ" "SB256" "CTCATGTG" 1 23602 "581"
7647 "WMC678271" "O15" "AB5150" "M_SEQ" "SB256" "CTCATGTG" 1 51381 "959"
7648 "WMC678272" "O16" "AB5150" "M_SEQ" "SB256" "CTCATGTG" 1 46683 "1168"
7649 "WMC678273" "O17" "AB5150" "M_SEQ" "SB256" "CTCATGTG" 1 45878 "1055"
7650 "WMC678274" "O18" "AB5150" "M_SEQ" "SB256" "CTCATGTG" 1 125145 "1997"
7651 "WMC678275" "O19" "AB5150" "M_SEQ" "SB256" "CTCATGTG" 1 621 "29"
7652 "WMC678276" "O20" "AB5150" "M_SEQ" "SB256" "CTCATGTG" 1 86358 "1322"
7653 "WMC678277" "O21" "AB5150" "M_SEQ" "SB256" "CTCATGTG" 1 79792 "1606"
7654 "WMC678278" "O22" "AB5150" "M_SEQ" "SB256" "CTCATGTG" 1 65972 "1313"
7655 "WMC678279" "O23" "AB5150" "M_SEQ" "SB256" "CTCATGTG" 1 85129 "1260"
7656 "WMC678280" "O24" "AB5150" "M_SEQ" "SB256" "CTCATGTG" 1 51285 "1013"
7657 "WMC678281" "P1" "AB5150" "M_SEQ" "SB256" "CTCATGTG" 0 590 "28"
7658 "WMC678282" "P2" "AB5150" "M_SEQ" "SB256" "CTCATGTG" 0 243 "13"
7659 "WMC678283" "P3" "AB5150" "M_SEQ" "SB256" "CTCATGTG" 1 58344 "1117"
7660 "WMC678284" "P4" "AB5150" "M_SEQ" "SB256" "CTCATGTG" 1 53610 "1323"
7661 "WMC678285" "P5" "AB5150" "M_SEQ" "SB256" "CTCATGTG" 1 29157 "679"
7662 "WMC678286" "P6" "AB5150" "M_SEQ" "SB256" "CTCATGTG" 1 37574 "799"
7663 "WMC678287" "P7" "AB5150" "M_SEQ" "SB256" "CTCATGTG" 1 27769 "718"
7664 "WMC678288" "P8" "AB5150" "M_SEQ" "SB256" "CTCATGTG" 1 33882 "760"
7665 "WMC678289" "P9" "AB5150" "M_SEQ" "SB256" "CTCATGTG" 1 66946 "1311"
7666 "WMC678290" "P10" "AB5150" "M_SEQ" "SB256" "CTCATGTG" 1 31559 "872"
7667 "WMC678291" "P11" "AB5150" "M_SEQ" "SB256" "CTCATGTG" 1 18312 "520"
7668 "WMC678292" "P12" "AB5150" "M_SEQ" "SB256" "CTCATGTG" 1 33336 "798"
7669 "WMC678293" "P13" "AB5150" "M_SEQ" "SB256" "CTCATGTG" 1 57237 "1132"
7670 "WMC678294" "P14" "AB5150" "M_SEQ" "SB256" "CTCATGTG" 1 39019 "989"
7671 "WMC678295" "P15" "AB5150" "M_SEQ" "SB256" "CTCATGTG" 1 13409 "383"
7672 "WMC678296" "P16" "AB5150" "M_SEQ" "SB256" "CTCATGTG" 1 86532 "1639"
7673 "WMC678297" "P17" "AB5150" "M_SEQ" "SB256" "CTCATGTG" 1 37368 "795"
7674 "WMC678298" "P18" "AB5150" "M_SEQ" "SB256" "CTCATGTG" 1 65519 "1338"
7675 "WMC678299" "P19" "AB5150" "M_SEQ" "SB256" "CTCATGTG" 1 61475 "1568"
7676 "WMC678300" "P20" "AB5150" "M_SEQ" "SB256" "CTCATGTG" 1 80764 "1408"
7677 "WMC678301" "P21" "AB5150" "M_SEQ" "SB256" "CTCATGTG" 1 131370 "1756"
7678 "WMC678302" "P22" "AB5150" "M_SEQ" "SB256" "CTCATGTG" 1 56447 "1076"
7679 "WMC678303" "P23" "AB5150" "M_SEQ" "SB256" "CTCATGTG" 1 102820 "1808"
7680 "WMC678304" "P24" "AB5150" "M_SEQ" "SB256" "CTCATGTG" 1 218103 "3115"
7681 "WMC678305" "A1" "AB5151" "M_SEQ" "SB256" "AGACGTTG" 1 81840 "1567"
7682 "WMC678306" "A2" "AB5151" "M_SEQ" "SB256" "AGACGTTG" 1 19261 "335"
7683 "WMC678307" "A3" "AB5151" "M_SEQ" "SB256" "AGACGTTG" 1 164070 "1600"
7684 "WMC678308" "A4" "AB5151" "M_SEQ" "SB256" "AGACGTTG" 1 106726 "1560"
7685 "WMC678309" "A5" "AB5151" "M_SEQ" "SB256" "AGACGTTG" 1 126185 "1952"
7686 "WMC678310" "A6" "AB5151" "M_SEQ" "SB256" "AGACGTTG" 1 65022 "895"
7687 "WMC678311" "A7" "AB5151" "M_SEQ" "SB256" "AGACGTTG" 1 40859 "858"
7688 "WMC678312" "A8" "AB5151" "M_SEQ" "SB256" "AGACGTTG" 1 29719 "616"
7689 "WMC678313" "A9" "AB5151" "M_SEQ" "SB256" "AGACGTTG" 1 14185 "478"
7690 "WMC678314" "A10" "AB5151" "M_SEQ" "SB256" "AGACGTTG" 1 85344 "1132"
7691 "WMC678315" "A11" "AB5151" "M_SEQ" "SB256" "AGACGTTG" 1 35494 "899"
7692 "WMC678316" "A12" "AB5151" "M_SEQ" "SB256" "AGACGTTG" 1 72527 "1129"
7693 "WMC678317" "A13" "AB5151" "M_SEQ" "SB256" "AGACGTTG" 1 29267 "811"
7694 "WMC678318" "A14" "AB5151" "M_SEQ" "SB256" "AGACGTTG" 1 38693 "897"
7695 "WMC678319" "A15" "AB5151" "M_SEQ" "SB256" "AGACGTTG" 1 31111 "590"
7696 "WMC678320" "A16" "AB5151" "M_SEQ" "SB256" "AGACGTTG" 1 18939 "434"
7697 "WMC678321" "A17" "AB5151" "M_SEQ" "SB256" "AGACGTTG" 1 82527 "1557"
7698 "WMC678322" "A18" "AB5151" "M_SEQ" "SB256" "AGACGTTG" 1 73475 "1125"
7699 "WMC678323" "A19" "AB5151" "M_SEQ" "SB256" "AGACGTTG" 1 230494 "1804"
7700 "WMC678324" "A20" "AB5151" "M_SEQ" "SB256" "AGACGTTG" 1 34938 "735"
7701 "WMC678325" "A21" "AB5151" "M_SEQ" "SB256" "AGACGTTG" 1 181638 "1899"
7702 "WMC678326" "A22" "AB5151" "M_SEQ" "SB256" "AGACGTTG" 1 31750 "694"
7703 "WMC678327" "A23" "AB5151" "M_SEQ" "SB256" "AGACGTTG" 1 223845 "2582"
7704 "WMC678328" "A24" "AB5151" "M_SEQ" "SB256" "AGACGTTG" 1 103695 "1601"
7705 "WMC678329" "B1" "AB5151" "M_SEQ" "SB256" "AGACGTTG" 1 98743 "1296"
7706 "WMC678330" "B2" "AB5151" "M_SEQ" "SB256" "AGACGTTG" 1 158770 "1913"
7707 "WMC678331" "B3" "AB5151" "M_SEQ" "SB256" "AGACGTTG" 1 149286 "1438"
7708 "WMC678332" "B4" "AB5151" "M_SEQ" "SB256" "AGACGTTG" 1 40260 "697"
7709 "WMC678333" "B5" "AB5151" "M_SEQ" "SB256" "AGACGTTG" 1 18854 "473"
7710 "WMC678334" "B6" "AB5151" "M_SEQ" "SB256" "AGACGTTG" 1 75814 "1403"
7711 "WMC678335" "B7" "AB5151" "M_SEQ" "SB256" "AGACGTTG" 1 103661 "1685"
7712 "WMC678336" "B8" "AB5151" "M_SEQ" "SB256" "AGACGTTG" 1 64033 "1178"
7713 "WMC678337" "B9" "AB5151" "M_SEQ" "SB256" "AGACGTTG" 1 90910 "1864"
7714 "WMC678338" "B10" "AB5151" "M_SEQ" "SB256" "AGACGTTG" 1 53586 "1282"
7715 "WMC678339" "B11" "AB5151" "M_SEQ" "SB256" "AGACGTTG" 1 52860 "1152"
7716 "WMC678340" "B12" "AB5151" "M_SEQ" "SB256" "AGACGTTG" 1 98383 "1854"
7717 "WMC678341" "B13" "AB5151" "M_SEQ" "SB256" "AGACGTTG" 1 36450 "898"
7718 "WMC678342" "B14" "AB5151" "M_SEQ" "SB256" "AGACGTTG" 1 100495 "1629"
7719 "WMC678343" "B15" "AB5151" "M_SEQ" "SB256" "AGACGTTG" 1 16116 "324"
7720 "WMC678344" "B16" "AB5151" "M_SEQ" "SB256" "AGACGTTG" 1 48161 "910"
7721 "WMC678345" "B17" "AB5151" "M_SEQ" "SB256" "AGACGTTG" 1 70608 "1476"
7722 "WMC678346" "B18" "AB5151" "M_SEQ" "SB256" "AGACGTTG" 1 71697 "968"
7723 "WMC678347" "B19" "AB5151" "M_SEQ" "SB256" "AGACGTTG" 1 36198 "729"
7724 "WMC678348" "B20" "AB5151" "M_SEQ" "SB256" "AGACGTTG" 1 102706 "1583"
7725 "WMC678349" "B21" "AB5151" "M_SEQ" "SB256" "AGACGTTG" 1 170616 "2097"
7726 "WMC678350" "B22" "AB5151" "M_SEQ" "SB256" "AGACGTTG" 1 75910 "1257"
7727 "WMC678351" "B23" "AB5151" "M_SEQ" "SB256" "AGACGTTG" 1 70195 "1262"
7728 "WMC678352" "B24" "AB5151" "M_SEQ" "SB256" "AGACGTTG" 1 65283 "930"
7729 "WMC678353" "C1" "AB5151" "M_SEQ" "SB256" "AGACGTTG" 1 91028 "1645"
7730 "WMC678354" "C2" "AB5151" "M_SEQ" "SB256" "AGACGTTG" 1 50019 "1103"
7731 "WMC678355" "C3" "AB5151" "M_SEQ" "SB256" "AGACGTTG" 1 69635 "1271"
7732 "WMC678356" "C4" "AB5151" "M_SEQ" "SB256" "AGACGTTG" 1 56757 "1211"
7733 "WMC678357" "C5" "AB5151" "M_SEQ" "SB256" "AGACGTTG" 1 151305 "2336"
7734 "WMC678358" "C6" "AB5151" "M_SEQ" "SB256" "AGACGTTG" 1 40958 "934"
7735 "WMC678359" "C7" "AB5151" "M_SEQ" "SB256" "AGACGTTG" 1 49650 "1225"
7736 "WMC678360" "C8" "AB5151" "M_SEQ" "SB256" "AGACGTTG" 1 52562 "880"
7737 "WMC678361" "C9" "AB5151" "M_SEQ" "SB256" "AGACGTTG" 1 28740 "557"
7738 "WMC678362" "C10" "AB5151" "M_SEQ" "SB256" "AGACGTTG" 1 48378 "1120"
7739 "WMC678363" "C11" "AB5151" "M_SEQ" "SB256" "AGACGTTG" 1 37751 "666"
7740 "WMC678364" "C12" "AB5151" "M_SEQ" "SB256" "AGACGTTG" 1 25636 "645"
7741 "WMC678365" "C13" "AB5151" "M_SEQ" "SB256" "AGACGTTG" 1 50622 "987"
7742 "WMC678366" "C14" "AB5151" "M_SEQ" "SB256" "AGACGTTG" 1 32497 "681"
7743 "WMC678367" "C15" "AB5151" "M_SEQ" "SB256" "AGACGTTG" 1 64872 "761"
7744 "WMC678368" "C16" "AB5151" "M_SEQ" "SB256" "AGACGTTG" 1 35122 "706"
7745 "WMC678369" "C17" "AB5151" "M_SEQ" "SB256" "AGACGTTG" 1 89834 "1550"
7746 "WMC678370" "C18" "AB5151" "M_SEQ" "SB256" "AGACGTTG" 1 48364 "1180"
7747 "WMC678371" "C19" "AB5151" "M_SEQ" "SB256" "AGACGTTG" 1 25175 "553"
7748 "WMC678372" "C20" "AB5151" "M_SEQ" "SB256" "AGACGTTG" 1 67002 "1006"
7749 "WMC678373" "C21" "AB5151" "M_SEQ" "SB256" "AGACGTTG" 1 56542 "956"
7750 "WMC678374" "C22" "AB5151" "M_SEQ" "SB256" "AGACGTTG" 1 56647 "1361"
7751 "WMC678375" "C23" "AB5151" "M_SEQ" "SB256" "AGACGTTG" 1 62311 "1063"
7752 "WMC678376" "C24" "AB5151" "M_SEQ" "SB256" "AGACGTTG" 1 212832 "2744"
7753 "WMC678377" "D1" "AB5151" "M_SEQ" "SB256" "AGACGTTG" 1 79358 "1100"
7754 "WMC678378" "D2" "AB5151" "M_SEQ" "SB256" "AGACGTTG" 1 40749 "929"
7755 "WMC678379" "D3" "AB5151" "M_SEQ" "SB256" "AGACGTTG" 1 53551 "1056"
7756 "WMC678380" "D4" "AB5151" "M_SEQ" "SB256" "AGACGTTG" 1 41802 "898"
7757 "WMC678381" "D5" "AB5151" "M_SEQ" "SB256" "AGACGTTG" 1 100286 "1372"
7758 "WMC678382" "D6" "AB5151" "M_SEQ" "SB256" "AGACGTTG" 1 65424 "1200"
7759 "WMC678383" "D7" "AB5151" "M_SEQ" "SB256" "AGACGTTG" 1 7174 "213"
7760 "WMC678384" "D8" "AB5151" "M_SEQ" "SB256" "AGACGTTG" 1 66856 "1397"
7761 "WMC678385" "D9" "AB5151" "M_SEQ" "SB256" "AGACGTTG" 1 45027 "1074"
7762 "WMC678386" "D10" "AB5151" "M_SEQ" "SB256" "AGACGTTG" 1 18757 "469"
7763 "WMC678387" "D11" "AB5151" "M_SEQ" "SB256" "AGACGTTG" 1 46716 "1030"
7764 "WMC678388" "D12" "AB5151" "M_SEQ" "SB256" "AGACGTTG" 1 16127 "387"
7765 "WMC678389" "D13" "AB5151" "M_SEQ" "SB256" "AGACGTTG" 1 73148 "1375"
7766 "WMC678390" "D14" "AB5151" "M_SEQ" "SB256" "AGACGTTG" 1 31084 "556"
7767 "WMC678391" "D15" "AB5151" "M_SEQ" "SB256" "AGACGTTG" 1 153533 "2246"
7768 "WMC678392" "D16" "AB5151" "M_SEQ" "SB256" "AGACGTTG" 1 15586 "475"
7769 "WMC678393" "D17" "AB5151" "M_SEQ" "SB256" "AGACGTTG" 1 45026 "1173"
7770 "WMC678394" "D18" "AB5151" "M_SEQ" "SB256" "AGACGTTG" 1 82454 "1550"
7771 "WMC678395" "D19" "AB5151" "M_SEQ" "SB256" "AGACGTTG" 1 50599 "1148"
7772 "WMC678396" "D20" "AB5151" "M_SEQ" "SB256" "AGACGTTG" 1 115894 "1606"
7773 "WMC678397" "D21" "AB5151" "M_SEQ" "SB256" "AGACGTTG" 1 139269 "1677"
7774 "WMC678398" "D22" "AB5151" "M_SEQ" "SB256" "AGACGTTG" 1 122597 "1839"
7775 "WMC678399" "D23" "AB5151" "M_SEQ" "SB256" "AGACGTTG" 1 117264 "1522"
7776 "WMC678400" "D24" "AB5151" "M_SEQ" "SB256" "AGACGTTG" 1 125436 "1446"
7777 "WMC678401" "E1" "AB5151" "M_SEQ" "SB256" "AGACGTTG" 1 89357 "1548"
7778 "WMC678402" "E2" "AB5151" "M_SEQ" "SB256" "AGACGTTG" 1 1140 "25"
7779 "WMC678403" "E3" "AB5151" "M_SEQ" "SB256" "AGACGTTG" 1 101465 "1821"
7780 "WMC678404" "E4" "AB5151" "M_SEQ" "SB256" "AGACGTTG" 1 16229 "352"
7781 "WMC678405" "E5" "AB5151" "M_SEQ" "SB256" "AGACGTTG" 1 51894 "948"
7782 "WMC678406" "E6" "AB5151" "M_SEQ" "SB256" "AGACGTTG" 1 40898 "882"
7783 "WMC678407" "E7" "AB5151" "M_SEQ" "SB256" "AGACGTTG" 1 52907 "1023"
7784 "WMC678408" "E8" "AB5151" "M_SEQ" "SB256" "AGACGTTG" 1 187 "11"
7785 "WMC678409" "E9" "AB5151" "M_SEQ" "SB256" "AGACGTTG" 1 57610 "994"
7786 "WMC678410" "E10" "AB5151" "M_SEQ" "SB256" "AGACGTTG" 1 53974 "1218"
7787 "WMC678411" "E11" "AB5151" "M_SEQ" "SB256" "AGACGTTG" 1 40787 "935"
7788 "WMC678412" "E12" "AB5151" "M_SEQ" "SB256" "AGACGTTG" 1 42288 "922"
7789 "WMC678413" "E13" "AB5151" "M_SEQ" "SB256" "AGACGTTG" 1 47917 "967"
7790 "WMC678414" "E14" "AB5151" "M_SEQ" "SB256" "AGACGTTG" 1 42573 "1033"
7791 "WMC678415" "E15" "AB5151" "M_SEQ" "SB256" "AGACGTTG" 1 242440 "2357"
7792 "WMC678416" "E16" "AB5151" "M_SEQ" "SB256" "AGACGTTG" 1 32875 "770"
7793 "WMC678417" "E17" "AB5151" "M_SEQ" "SB256" "AGACGTTG" 1 78193 "1481"
7794 "WMC678418" "E18" "AB5151" "M_SEQ" "SB256" "AGACGTTG" 1 65313 "1496"
7795 "WMC678419" "E19" "AB5151" "M_SEQ" "SB256" "AGACGTTG" 1 5215 "144"
7796 "WMC678420" "E20" "AB5151" "M_SEQ" "SB256" "AGACGTTG" 1 37803 "709"
7797 "WMC678421" "E21" "AB5151" "M_SEQ" "SB256" "AGACGTTG" 1 248997 "2559"
7798 "WMC678422" "E22" "AB5151" "M_SEQ" "SB256" "AGACGTTG" 1 119 "13"
7799 "WMC678423" "E23" "AB5151" "M_SEQ" "SB256" "AGACGTTG" 1 339226 "3262"
7800 "WMC678424" "E24" "AB5151" "M_SEQ" "SB256" "AGACGTTG" 1 69002 "1422"
7801 "WMC678425" "F1" "AB5151" "M_SEQ" "SB256" "AGACGTTG" 1 96280 "1627"
7802 "WMC678426" "F2" "AB5151" "M_SEQ" "SB256" "AGACGTTG" 1 90810 "1597"
7803 "WMC678427" "F3" "AB5151" "M_SEQ" "SB256" "AGACGTTG" 1 35505 "797"
7804 "WMC678428" "F4" "AB5151" "M_SEQ" "SB256" "AGACGTTG" 1 47133 "1043"
7805 "WMC678429" "F5" "AB5151" "M_SEQ" "SB256" "AGACGTTG" 1 58784 "1122"
7806 "WMC678430" "F6" "AB5151" "M_SEQ" "SB256" "AGACGTTG" 1 81712 "1244"
7807 "WMC678431" "F7" "AB5151" "M_SEQ" "SB256" "AGACGTTG" 1 45216 "822"
7808 "WMC678432" "F8" "AB5151" "M_SEQ" "SB256" "AGACGTTG" 1 79372 "1503"
7809 "WMC678433" "F9" "AB5151" "M_SEQ" "SB256" "AGACGTTG" 1 65337 "1210"
7810 "WMC678434" "F10" "AB5151" "M_SEQ" "SB256" "AGACGTTG" 1 30934 "781"
7811 "WMC678435" "F11" "AB5151" "M_SEQ" "SB256" "AGACGTTG" 1 43871 "1025"
7812 "WMC678436" "F12" "AB5151" "M_SEQ" "SB256" "AGACGTTG" 1 13646 "377"
7813 "WMC678437" "F13" "AB5151" "M_SEQ" "SB256" "AGACGTTG" 1 83016 "1428"
7814 "WMC678438" "F14" "AB5151" "M_SEQ" "SB256" "AGACGTTG" 1 43543 "933"
7815 "WMC678439" "F15" "AB5151" "M_SEQ" "SB256" "AGACGTTG" 1 59023 "1335"
7816 "WMC678440" "F16" "AB5151" "M_SEQ" "SB256" "AGACGTTG" 1 9308 "299"
7817 "WMC678441" "F17" "AB5151" "M_SEQ" "SB256" "AGACGTTG" 1 34054 "694"
7818 "WMC678442" "F18" "AB5151" "M_SEQ" "SB256" "AGACGTTG" 1 85907 "1466"
7819 "WMC678443" "F19" "AB5151" "M_SEQ" "SB256" "AGACGTTG" 1 7895 "207"
7820 "WMC678444" "F20" "AB5151" "M_SEQ" "SB256" "AGACGTTG" 1 80191 "1500"
7821 "WMC678445" "F21" "AB5151" "M_SEQ" "SB256" "AGACGTTG" 1 41498 "982"
7822 "WMC678446" "F22" "AB5151" "M_SEQ" "SB256" "AGACGTTG" 1 73158 "1473"
7823 "WMC678447" "F23" "AB5151" "M_SEQ" "SB256" "AGACGTTG" 1 64489 "965"
7824 "WMC678448" "F24" "AB5151" "M_SEQ" "SB256" "AGACGTTG" 1 174101 "1742"
7825 "WMC678449" "G1" "AB5151" "M_SEQ" "SB256" "AGACGTTG" 1 2482 "101"
7826 "WMC678450" "G2" "AB5151" "M_SEQ" "SB256" "AGACGTTG" 1 766 "50"
7827 "WMC678451" "G3" "AB5151" "M_SEQ" "SB256" "AGACGTTG" 1 85388 "1259"
7828 "WMC678452" "G4" "AB5151" "M_SEQ" "SB256" "AGACGTTG" 1 57881 "1344"
7829 "WMC678453" "G5" "AB5151" "M_SEQ" "SB256" "AGACGTTG" 1 105164 "1682"
7830 "WMC678454" "G6" "AB5151" "M_SEQ" "SB256" "AGACGTTG" 1 54688 "1127"
7831 "WMC678455" "G7" "AB5151" "M_SEQ" "SB256" "AGACGTTG" 1 40905 "1005"
7832 "WMC678456" "G8" "AB5151" "M_SEQ" "SB256" "AGACGTTG" 1 25611 "672"
7833 "WMC678457" "G9" "AB5151" "M_SEQ" "SB256" "AGACGTTG" 1 51348 "1111"
7834 "WMC678458" "G10" "AB5151" "M_SEQ" "SB256" "AGACGTTG" 1 31323 "816"
7835 "WMC678459" "G11" "AB5151" "M_SEQ" "SB256" "AGACGTTG" 1 48018 "845"
7836 "WMC678460" "G12" "AB5151" "M_SEQ" "SB256" "AGACGTTG" 1 43510 "1053"
7837 "WMC678461" "G13" "AB5151" "M_SEQ" "SB256" "AGACGTTG" 1 51891 "1051"
7838 "WMC678462" "G14" "AB5151" "M_SEQ" "SB256" "AGACGTTG" 1 32823 "753"
7839 "WMC678463" "G15" "AB5151" "M_SEQ" "SB256" "AGACGTTG" 1 80648 "1485"
7840 "WMC678464" "G16" "AB5151" "M_SEQ" "SB256" "AGACGTTG" 1 107781 "1704"
7841 "WMC678465" "G17" "AB5151" "M_SEQ" "SB256" "AGACGTTG" 1 146840 "2352"
7842 "WMC678466" "G18" "AB5151" "M_SEQ" "SB256" "AGACGTTG" 1 41028 "821"
7843 "WMC678467" "G19" "AB5151" "M_SEQ" "SB256" "AGACGTTG" 1 25132 "656"
7844 "WMC678468" "G20" "AB5151" "M_SEQ" "SB256" "AGACGTTG" 1 159214 "2216"
7845 "WMC678469" "G21" "AB5151" "M_SEQ" "SB256" "AGACGTTG" 1 111328 "1606"
7846 "WMC678470" "G22" "AB5151" "M_SEQ" "SB256" "AGACGTTG" 1 23561 "634"
7847 "WMC678471" "G23" "AB5151" "M_SEQ" "SB256" "AGACGTTG" 1 41495 "819"
7848 "WMC678472" "G24" "AB5151" "M_SEQ" "SB256" "AGACGTTG" 1 56091 "1032"
7849 "WMC678473" "H1" "AB5151" "M_SEQ" "SB256" "AGACGTTG" 1 63235 "1335"
7850 "WMC678474" "H2" "AB5151" "M_SEQ" "SB256" "AGACGTTG" 1 55238 "1007"
7851 "WMC678475" "H3" "AB5151" "M_SEQ" "SB256" "AGACGTTG" 1 77638 "1573"
7852 "WMC678476" "H4" "AB5151" "M_SEQ" "SB256" "AGACGTTG" 1 82579 "1543"
7853 "WMC678477" "H5" "AB5151" "M_SEQ" "SB256" "AGACGTTG" 1 103315 "1683"
7854 "WMC678478" "H6" "AB5151" "M_SEQ" "SB256" "AGACGTTG" 1 81680 "1515"
7855 "WMC678479" "H7" "AB5151" "M_SEQ" "SB256" "AGACGTTG" 1 37504 "760"
7856 "WMC678480" "H8" "AB5151" "M_SEQ" "SB256" "AGACGTTG" 1 75873 "1519"
7857 "WMC678481" "H9" "AB5151" "M_SEQ" "SB256" "AGACGTTG" 1 48369 "898"
7858 "WMC678482" "H10" "AB5151" "M_SEQ" "SB256" "AGACGTTG" 1 51613 "1076"
7859 "WMC678483" "H11" "AB5151" "M_SEQ" "SB256" "AGACGTTG" 1 44465 "1064"
7860 "WMC678484" "H12" "AB5151" "M_SEQ" "SB256" "AGACGTTG" 1 56195 "1193"
7861 "WMC678485" "H13" "AB5151" "M_SEQ" "SB256" "AGACGTTG" 1 47860 "957"
7862 "WMC678486" "H14" "AB5151" "M_SEQ" "SB256" "AGACGTTG" 1 63434 "1023"
7863 "WMC678487" "H15" "AB5151" "M_SEQ" "SB256" "AGACGTTG" 1 5193 "173"
7864 "WMC678488" "H16" "AB5151" "M_SEQ" "SB256" "AGACGTTG" 1 97147 "1638"
7865 "WMC678489" "H17" "AB5151" "M_SEQ" "SB256" "AGACGTTG" 1 31111 "673"
7866 "WMC678490" "H18" "AB5151" "M_SEQ" "SB256" "AGACGTTG" 1 42337 "1034"
7867 "WMC678491" "H19" "AB5151" "M_SEQ" "SB256" "AGACGTTG" 1 46963 "1031"
7868 "WMC678492" "H20" "AB5151" "M_SEQ" "SB256" "AGACGTTG" 1 138114 "2274"
7869 "WMC678493" "H21" "AB5151" "M_SEQ" "SB256" "AGACGTTG" 1 146096 "1732"
7870 "WMC678494" "H22" "AB5151" "M_SEQ" "SB256" "AGACGTTG" 1 36593 "846"
7871 "WMC678495" "H23" "AB5151" "M_SEQ" "SB256" "AGACGTTG" 1 101025 "1402"
7872 "WMC678496" "H24" "AB5151" "M_SEQ" "SB256" "AGACGTTG" 1 146690 "2147"
7873 "WMC678497" "I1" "AB5151" "M_SEQ" "SB256" "AGACGTTG" 1 82370 "1615"
7874 "WMC678498" "I2" "AB5151" "M_SEQ" "SB256" "AGACGTTG" 1 17888 "724"
7875 "WMC678499" "I3" "AB5151" "M_SEQ" "SB256" "AGACGTTG" 1 71901 "1271"
7876 "WMC678500" "I4" "AB5151" "M_SEQ" "SB256" "AGACGTTG" 1 63671 "1229"
7877 "WMC678501" "I5" "AB5151" "M_SEQ" "SB256" "AGACGTTG" 1 37575 "720"
7878 "WMC678502" "I6" "AB5151" "M_SEQ" "SB256" "AGACGTTG" 1 70421 "1161"
7879 "WMC678503" "I7" "AB5151" "M_SEQ" "SB256" "AGACGTTG" 1 62969 "1223"
7880 "WMC678504" "I8" "AB5151" "M_SEQ" "SB256" "AGACGTTG" 1 34968 "870"
7881 "WMC678505" "I9" "AB5151" "M_SEQ" "SB256" "AGACGTTG" 1 26843 "660"
7882 "WMC678506" "I10" "AB5151" "M_SEQ" "SB256" "AGACGTTG" 1 22603 "493"
7883 "WMC678507" "I11" "AB5151" "M_SEQ" "SB256" "AGACGTTG" 1 50261 "959"
7884 "WMC678508" "I12" "AB5151" "M_SEQ" "SB256" "AGACGTTG" 1 28495 "544"
7885 "WMC678509" "I13" "AB5151" "M_SEQ" "SB256" "AGACGTTG" 1 172849 "2161"
7886 "WMC678510" "I14" "AB5151" "M_SEQ" "SB256" "AGACGTTG" 1 34121 "959"
7887 "WMC678511" "I15" "AB5151" "M_SEQ" "SB256" "AGACGTTG" 1 74185 "1325"
7888 "WMC678512" "I16" "AB5151" "M_SEQ" "SB256" "AGACGTTG" 1 29905 "699"
7889 "WMC678513" "I17" "AB5151" "M_SEQ" "SB256" "AGACGTTG" 1 54040 "1099"
7890 "WMC678514" "I18" "AB5151" "M_SEQ" "SB256" "AGACGTTG" 1 126979 "2455"
7891 "WMC678515" "I19" "AB5151" "M_SEQ" "SB256" "AGACGTTG" 1 145049 "1827"
7892 "WMC678516" "I20" "AB5151" "M_SEQ" "SB256" "AGACGTTG" 1 13733 "405"
7893 "WMC678517" "I21" "AB5151" "M_SEQ" "SB256" "AGACGTTG" 1 84918 "1335"
7894 "WMC678518" "I22" "AB5151" "M_SEQ" "SB256" "AGACGTTG" 1 61479 "1300"
7895 "WMC678519" "I23" "AB5151" "M_SEQ" "SB256" "AGACGTTG" 1 135671 "1908"
7896 "WMC678520" "I24" "AB5151" "M_SEQ" "SB256" "AGACGTTG" 1 40889 "899"
7897 "WMC678521" "J1" "AB5151" "M_SEQ" "SB256" "AGACGTTG" 1 50274 "900"
7898 "WMC678522" "J2" "AB5151" "M_SEQ" "SB256" "AGACGTTG" 1 142339 "2372"
7899 "WMC678523" "J3" "AB5151" "M_SEQ" "SB256" "AGACGTTG" 1 91408 "1735"
7900 "WMC678524" "J4" "AB5151" "M_SEQ" "SB256" "AGACGTTG" 1 92226 "1820"
7901 "WMC678525" "J5" "AB5151" "M_SEQ" "SB256" "AGACGTTG" 1 53210 "942"
7902 "WMC678526" "J6" "AB5151" "M_SEQ" "SB256" "AGACGTTG" 1 80539 "1543"
7903 "WMC678527" "J7" "AB5151" "M_SEQ" "SB256" "AGACGTTG" 1 69392 "1333"
7904 "WMC678528" "J8" "AB5151" "M_SEQ" "SB256" "AGACGTTG" 1 133904 "2246"
7905 "WMC678529" "J9" "AB5151" "M_SEQ" "SB256" "AGACGTTG" 1 30649 "575"
7906 "WMC678530" "J10" "AB5151" "M_SEQ" "SB256" "AGACGTTG" 1 4694 "114"
7907 "WMC678531" "J11" "AB5151" "M_SEQ" "SB256" "AGACGTTG" 1 27188 "755"
7908 "WMC678532" "J12" "AB5151" "M_SEQ" "SB256" "AGACGTTG" 1 71546 "1423"
7909 "WMC678533" "J13" "AB5151" "M_SEQ" "SB256" "AGACGTTG" 1 95006 "1633"
7910 "WMC678534" "J14" "AB5151" "M_SEQ" "SB256" "AGACGTTG" 1 76259 "1637"
7911 "WMC678535" "J15" "AB5151" "M_SEQ" "SB256" "AGACGTTG" 1 97038 "1665"
7912 "WMC678536" "J16" "AB5151" "M_SEQ" "SB256" "AGACGTTG" 1 50816 "1186"
7913 "WMC678537" "J17" "AB5151" "M_SEQ" "SB256" "AGACGTTG" 1 36019 "743"
7914 "WMC678538" "J18" "AB5151" "M_SEQ" "SB256" "AGACGTTG" 1 46343 "923"
7915 "WMC678539" "J19" "AB5151" "M_SEQ" "SB256" "AGACGTTG" 1 61703 "1170"
7916 "WMC678540" "J20" "AB5151" "M_SEQ" "SB256" "AGACGTTG" 1 89734 "1439"
7917 "WMC678541" "J21" "AB5151" "M_SEQ" "SB256" "AGACGTTG" 1 51312 "908"
7918 "WMC678542" "J22" "AB5151" "M_SEQ" "SB256" "AGACGTTG" 1 160351 "2692"
7919 "WMC678543" "J23" "AB5151" "M_SEQ" "SB256" "AGACGTTG" 1 74536 "1290"
7920 "WMC678544" "J24" "AB5151" "M_SEQ" "SB256" "AGACGTTG" 1 188580 "2214"
7921 "WMC678545" "K1" "AB5151" "M_SEQ" "SB256" "AGACGTTG" 1 69109 "1260"
7922 "WMC678546" "K2" "AB5151" "M_SEQ" "SB256" "AGACGTTG" 1 14640 "437"
7923 "WMC678547" "K3" "AB5151" "M_SEQ" "SB256" "AGACGTTG" 1 39450 "834"
7924 "WMC678548" "K4" "AB5151" "M_SEQ" "SB256" "AGACGTTG" 1 36806 "829"
7925 "WMC678549" "K5" "AB5151" "M_SEQ" "SB256" "AGACGTTG" 1 89069 "1474"
7926 "WMC678550" "K6" "AB5151" "M_SEQ" "SB256" "AGACGTTG" 1 32932 "724"
7927 "WMC678551" "K7" "AB5151" "M_SEQ" "SB256" "AGACGTTG" 1 27561 "694"
7928 "WMC678552" "K8" "AB5151" "M_SEQ" "SB256" "AGACGTTG" 1 38852 "810"
7929 "WMC678553" "K9" "AB5151" "M_SEQ" "SB256" "AGACGTTG" 1 44006 "826"
7930 "WMC678554" "K10" "AB5151" "M_SEQ" "SB256" "AGACGTTG" 1 57767 "1297"
7931 "WMC678555" "K11" "AB5151" "M_SEQ" "SB256" "AGACGTTG" 1 56938 "1056"
7932 "WMC678556" "K12" "AB5151" "M_SEQ" "SB256" "AGACGTTG" 1 51929 "1153"
7933 "WMC678557" "K13" "AB5151" "M_SEQ" "SB256" "AGACGTTG" 1 48953 "1058"
7934 "WMC678558" "K14" "AB5151" "M_SEQ" "SB256" "AGACGTTG" 1 36242 "801"
7935 "WMC678559" "K15" "AB5151" "M_SEQ" "SB256" "AGACGTTG" 1 90155 "1749"
7936 "WMC678560" "K16" "AB5151" "M_SEQ" "SB256" "AGACGTTG" 1 2880 "127"
7937 "WMC678561" "K17" "AB5151" "M_SEQ" "SB256" "AGACGTTG" 1 36812 "891"
7938 "WMC678562" "K18" "AB5151" "M_SEQ" "SB256" "AGACGTTG" 1 57692 "1283"
7939 "WMC678563" "K19" "AB5151" "M_SEQ" "SB256" "AGACGTTG" 1 88808 "1526"
7940 "WMC678564" "K20" "AB5151" "M_SEQ" "SB256" "AGACGTTG" 1 62642 "1378"
7941 "WMC678565" "K21" "AB5151" "M_SEQ" "SB256" "AGACGTTG" 1 176161 "2783"
7942 "WMC678566" "K22" "AB5151" "M_SEQ" "SB256" "AGACGTTG" 1 26499 "618"
7943 "WMC678567" "K23" "AB5151" "M_SEQ" "SB256" "AGACGTTG" 1 71711 "1178"
7944 "WMC678568" "K24" "AB5151" "M_SEQ" "SB256" "AGACGTTG" 1 64335 "1112"
7945 "WMC678569" "L1" "AB5151" "M_SEQ" "SB256" "AGACGTTG" 1 17402 "445"
7946 "WMC678570" "L2" "AB5151" "M_SEQ" "SB256" "AGACGTTG" 1 40064 "863"
7947 "WMC678571" "L3" "AB5151" "M_SEQ" "SB256" "AGACGTTG" 1 48831 "873"
7948 "WMC678572" "L4" "AB5151" "M_SEQ" "SB256" "AGACGTTG" 1 97443 "1863"
7949 "WMC678573" "L5" "AB5151" "M_SEQ" "SB256" "AGACGTTG" 1 63500 "1253"
7950 "WMC678574" "L6" "AB5151" "M_SEQ" "SB256" "AGACGTTG" 1 25975 "606"
7951 "WMC678575" "L7" "AB5151" "M_SEQ" "SB256" "AGACGTTG" 1 24336 "552"
7952 "WMC678576" "L8" "AB5151" "M_SEQ" "SB256" "AGACGTTG" 1 42878 "838"
7953 "WMC678577" "L9" "AB5151" "M_SEQ" "SB256" "AGACGTTG" 1 49668 "1114"
7954 "WMC678578" "L10" "AB5151" "M_SEQ" "SB256" "AGACGTTG" 1 22734 "526"
7955 "WMC678579" "L11" "AB5151" "M_SEQ" "SB256" "AGACGTTG" 1 58634 "946"
7956 "WMC678580" "L12" "AB5151" "M_SEQ" "SB256" "AGACGTTG" 1 111393 "2053"
7957 "WMC678581" "L13" "AB5151" "M_SEQ" "SB256" "AGACGTTG" 1 70695 "1366"
7958 "WMC678582" "L14" "AB5151" "M_SEQ" "SB256" "AGACGTTG" 1 98975 "2019"
7959 "WMC678583" "L15" "AB5151" "M_SEQ" "SB256" "AGACGTTG" 1 5104 "131"
7960 "WMC678584" "L16" "AB5151" "M_SEQ" "SB256" "AGACGTTG" 1 108765 "2010"
7961 "WMC678585" "L17" "AB5151" "M_SEQ" "SB256" "AGACGTTG" 1 15833 "451"
7962 "WMC678586" "L18" "AB5151" "M_SEQ" "SB256" "AGACGTTG" 1 49175 "960"
7963 "WMC678587" "L19" "AB5151" "M_SEQ" "SB256" "AGACGTTG" 1 41613 "970"
7964 "WMC678588" "L20" "AB5151" "M_SEQ" "SB256" "AGACGTTG" 1 67474 "1232"
7965 "WMC678589" "L21" "AB5151" "M_SEQ" "SB256" "AGACGTTG" 1 29350 "788"
7966 "WMC678590" "L22" "AB5151" "M_SEQ" "SB256" "AGACGTTG" 1 58559 "1139"
7967 "WMC678591" "L23" "AB5151" "M_SEQ" "SB256" "AGACGTTG" 1 52542 "1157"
7968 "WMC678592" "L24" "AB5151" "M_SEQ" "SB256" "AGACGTTG" 1 26945 "532"
7969 "WMC678593" "M1" "AB5151" "M_SEQ" "SB256" "AGACGTTG" 1 38919 "861"
7970 "WMC678594" "M2" "AB5151" "M_SEQ" "SB256" "AGACGTTG" 1 33958 "739"
7971 "WMC678595" "M3" "AB5151" "M_SEQ" "SB256" "AGACGTTG" 1 28403 "742"
7972 "WMC678596" "M4" "AB5151" "M_SEQ" "SB256" "AGACGTTG" 1 23456 "528"
7973 "WMC678597" "M5" "AB5151" "M_SEQ" "SB256" "AGACGTTG" 1 47889 "1048"
7974 "WMC678598" "M6" "AB5151" "M_SEQ" "SB256" "AGACGTTG" 1 45244 "976"
7975 "WMC678599" "M7" "AB5151" "M_SEQ" "SB256" "AGACGTTG" 1 239101 "3037"
7976 "WMC678600" "M8" "AB5151" "M_SEQ" "SB256" "AGACGTTG" 1 15564 "353"
7977 "WMC678601" "M9" "AB5151" "M_SEQ" "SB256" "AGACGTTG" 1 83712 "1471"
7978 "WMC678602" "M10" "AB5151" "M_SEQ" "SB256" "AGACGTTG" 1 47441 "1068"
7979 "WMC678603" "M11" "AB5151" "M_SEQ" "SB256" "AGACGTTG" 1 49209 "1028"
7980 "WMC678604" "M12" "AB5151" "M_SEQ" "SB256" "AGACGTTG" 1 23938 "499"
7981 "WMC678605" "M13" "AB5151" "M_SEQ" "SB256" "AGACGTTG" 1 79395 "1435"
7982 "WMC678606" "M14" "AB5151" "M_SEQ" "SB256" "AGACGTTG" 1 57076 "1071"
7983 "WMC678607" "M15" "AB5151" "M_SEQ" "SB256" "AGACGTTG" 1 69588 "1305"
7984 "WMC678608" "M16" "AB5151" "M_SEQ" "SB256" "AGACGTTG" 1 64154 "1126"
7985 "WMC678609" "M17" "AB5151" "M_SEQ" "SB256" "AGACGTTG" 1 45865 "955"
7986 "WMC678610" "M18" "AB5151" "M_SEQ" "SB256" "AGACGTTG" 1 47520 "816"
7987 "WMC678611" "M19" "AB5151" "M_SEQ" "SB256" "AGACGTTG" 1 71658 "1324"
7988 "WMC678612" "M20" "AB5151" "M_SEQ" "SB256" "AGACGTTG" 1 14398 "455"
7989 "WMC678613" "M21" "AB5151" "M_SEQ" "SB256" "AGACGTTG" 1 258 "17"
7990 "WMC678614" "M22" "AB5151" "M_SEQ" "SB256" "AGACGTTG" 1 53521 "693"
7991 "WMC678615" "M23" "AB5151" "M_SEQ" "SB256" "AGACGTTG" 1 116248 "1953"
7992 "WMC678616" "M24" "AB5151" "M_SEQ" "SB256" "AGACGTTG" 1 116324 "1660"
7993 "WMC678617" "N1" "AB5151" "M_SEQ" "SB256" "AGACGTTG" 1 79544 "1447"
7994 "WMC678618" "N2" "AB5151" "M_SEQ" "SB256" "AGACGTTG" 1 45669 "884"
7995 "WMC678619" "N3" "AB5151" "M_SEQ" "SB256" "AGACGTTG" 1 46353 "976"
7996 "WMC678620" "N4" "AB5151" "M_SEQ" "SB256" "AGACGTTG" 1 37247 "927"
7997 "WMC678621" "N5" "AB5151" "M_SEQ" "SB256" "AGACGTTG" 1 32466 "806"
7998 "WMC678622" "N6" "AB5151" "M_SEQ" "SB256" "AGACGTTG" 1 43996 "1063"
7999 "WMC678623" "N7" "AB5151" "M_SEQ" "SB256" "AGACGTTG" 1 49577 "840"
8000 "WMC678624" "N8" "AB5151" "M_SEQ" "SB256" "AGACGTTG" 1 95876 "2040"
8001 "WMC678625" "N9" "AB5151" "M_SEQ" "SB256" "AGACGTTG" 1 46552 "1041"
8002 "WMC678626" "N10" "AB5151" "M_SEQ" "SB256" "AGACGTTG" 1 55803 "1025"
8003 "WMC678627" "N11" "AB5151" "M_SEQ" "SB256" "AGACGTTG" 1 67517 "1151"
8004 "WMC678628" "N12" "AB5151" "M_SEQ" "SB256" "AGACGTTG" 1 52675 "1135"
8005 "WMC678629" "N13" "AB5151" "M_SEQ" "SB256" "AGACGTTG" 1 51260 "1162"
8006 "WMC678630" "N14" "AB5151" "M_SEQ" "SB256" "AGACGTTG" 1 116539 "1895"
8007 "WMC678631" "N15" "AB5151" "M_SEQ" "SB256" "AGACGTTG" 1 58384 "1226"
8008 "WMC678632" "N16" "AB5151" "M_SEQ" "SB256" "AGACGTTG" 1 77379 "1353"
8009 "WMC678633" "N17" "AB5151" "M_SEQ" "SB256" "AGACGTTG" 1 33840 "856"
8010 "WMC678634" "N18" "AB5151" "M_SEQ" "SB256" "AGACGTTG" 1 18881 "526"
8011 "WMC678635" "N19" "AB5151" "M_SEQ" "SB256" "AGACGTTG" 1 65748 "1389"
8012 "WMC678636" "N20" "AB5151" "M_SEQ" "SB256" "AGACGTTG" 1 105911 "1470"
8013 "WMC678637" "N21" "AB5151" "M_SEQ" "SB256" "AGACGTTG" 1 65543 "1261"
8014 "WMC678638" "N22" "AB5151" "M_SEQ" "SB256" "AGACGTTG" 1 86124 "1219"
8015 "WMC678639" "N23" "AB5151" "M_SEQ" "SB256" "AGACGTTG" 1 186819 "2520"
8016 "WMC678640" "N24" "AB5151" "M_SEQ" "SB256" "AGACGTTG" 1 108902 "1613"
8017 "WMC678641" "O1" "AB5151" "M_SEQ" "SB256" "AGACGTTG" 0 272 "40"
8018 "WMC678642" "O2" "AB5151" "M_SEQ" "SB256" "AGACGTTG" 0 305 "8"
8019 "WMC678643" "O3" "AB5151" "M_SEQ" "SB256" "AGACGTTG" 1 53082 "1136"
8020 "WMC678644" "O4" "AB5151" "M_SEQ" "SB256" "AGACGTTG" 1 29133 "735"
8021 "WMC678645" "O5" "AB5151" "M_SEQ" "SB256" "AGACGTTG" 1 54428 "1216"
8022 "WMC678646" "O6" "AB5151" "M_SEQ" "SB256" "AGACGTTG" 1 16731 "426"
8023 "WMC678647" "O7" "AB5151" "M_SEQ" "SB256" "AGACGTTG" 1 22392 "543"
8024 "WMC678648" "O8" "AB5151" "M_SEQ" "SB256" "AGACGTTG" 1 1600 "59"
8025 "WMC678649" "O9" "AB5151" "M_SEQ" "SB256" "AGACGTTG" 1 62094 "1215"
8026 "WMC678650" "O10" "AB5151" "M_SEQ" "SB256" "AGACGTTG" 1 79656 "1346"
8027 "WMC678651" "O11" "AB5151" "M_SEQ" "SB256" "AGACGTTG" 1 92186 "1545"
8028 "WMC678652" "O12" "AB5151" "M_SEQ" "SB256" "AGACGTTG" 1 59950 "1183"
8029 "WMC678653" "O13" "AB5151" "M_SEQ" "SB256" "AGACGTTG" 1 7558 "223"
8030 "WMC678654" "O14" "AB5151" "M_SEQ" "SB256" "AGACGTTG" 1 25327 "595"
8031 "WMC678655" "O15" "AB5151" "M_SEQ" "SB256" "AGACGTTG" 1 72408 "1435"
8032 "WMC678656" "O16" "AB5151" "M_SEQ" "SB256" "AGACGTTG" 1 99907 "1704"
8033 "WMC678657" "O17" "AB5151" "M_SEQ" "SB256" "AGACGTTG" 1 37684 "970"
8034 "WMC678658" "O18" "AB5151" "M_SEQ" "SB256" "AGACGTTG" 1 57242 "945"
8035 "WMC678659" "O19" "AB5151" "M_SEQ" "SB256" "AGACGTTG" 1 329 "24"
8036 "WMC678660" "O20" "AB5151" "M_SEQ" "SB256" "AGACGTTG" 1 174653 "1940"
8037 "WMC678661" "O21" "AB5151" "M_SEQ" "SB256" "AGACGTTG" 1 37350 "634"
8038 "WMC678662" "O22" "AB5151" "M_SEQ" "SB256" "AGACGTTG" 1 62375 "1092"
8039 "WMC678663" "O23" "AB5151" "M_SEQ" "SB256" "AGACGTTG" 1 82457 "1262"
8040 "WMC678664" "O24" "AB5151" "M_SEQ" "SB256" "AGACGTTG" 1 68434 "1290"
8041 "WMC678665" "P1" "AB5151" "M_SEQ" "SB256" "AGACGTTG" 0 477 "18"
8042 "WMC678666" "P2" "AB5151" "M_SEQ" "SB256" "AGACGTTG" 0 207 "9"
8043 "WMC678667" "P3" "AB5151" "M_SEQ" "SB256" "AGACGTTG" 1 56698 "1215"
8044 "WMC678668" "P4" "AB5151" "M_SEQ" "SB256" "AGACGTTG" 1 34192 "743"
8045 "WMC678669" "P5" "AB5151" "M_SEQ" "SB256" "AGACGTTG" 1 46434 "926"
8046 "WMC678670" "P6" "AB5151" "M_SEQ" "SB256" "AGACGTTG" 1 89571 "1454"
8047 "WMC678671" "P7" "AB5151" "M_SEQ" "SB256" "AGACGTTG" 1 27529 "784"
8048 "WMC678672" "P8" "AB5151" "M_SEQ" "SB256" "AGACGTTG" 1 40806 "817"
8049 "WMC678673" "P9" "AB5151" "M_SEQ" "SB256" "AGACGTTG" 1 51181 "1024"
8050 "WMC678674" "P10" "AB5151" "M_SEQ" "SB256" "AGACGTTG" 1 105563 "1954"
8051 "WMC678675" "P11" "AB5151" "M_SEQ" "SB256" "AGACGTTG" 1 35433 "762"
8052 "WMC678676" "P12" "AB5151" "M_SEQ" "SB256" "AGACGTTG" 1 38349 "769"
8053 "WMC678677" "P13" "AB5151" "M_SEQ" "SB256" "AGACGTTG" 1 34268 "775"
8054 "WMC678678" "P14" "AB5151" "M_SEQ" "SB256" "AGACGTTG" 1 54057 "1089"
8055 "WMC678679" "P15" "AB5151" "M_SEQ" "SB256" "AGACGTTG" 1 12524 "327"
8056 "WMC678680" "P16" "AB5151" "M_SEQ" "SB256" "AGACGTTG" 1 14267 "361"
8057 "WMC678681" "P17" "AB5151" "M_SEQ" "SB256" "AGACGTTG" 1 73734 "1426"
8058 "WMC678682" "P18" "AB5151" "M_SEQ" "SB256" "AGACGTTG" 1 45469 "801"
8059 "WMC678683" "P19" "AB5151" "M_SEQ" "SB256" "AGACGTTG" 1 36555 "786"
8060 "WMC678684" "P20" "AB5151" "M_SEQ" "SB256" "AGACGTTG" 1 83423 "1224"
8061 "WMC678685" "P21" "AB5151" "M_SEQ" "SB256" "AGACGTTG" 1 97932 "1418"
8062 "WMC678686" "P22" "AB5151" "M_SEQ" "SB256" "AGACGTTG" 1 107321 "1667"
8063 "WMC678687" "P23" "AB5151" "M_SEQ" "SB256" "AGACGTTG" 1 101075 "1919"
8064 "WMC678688" "P24" "AB5151" "M_SEQ" "SB256" "AGACGTTG" 1 58024 "1366"
8065 "WMC678689" "A1" "AB5152" "M_SEQ" "SB256" "GGTTCCAG" 1 62767 "996"
8066 "WMC678690" "A2" "AB5152" "M_SEQ" "SB256" "GGTTCCAG" 1 14930 "220"
8067 "WMC678691" "A3" "AB5152" "M_SEQ" "SB256" "GGTTCCAG" 1 33940 "596"
8068 "WMC678692" "A4" "AB5152" "M_SEQ" "SB256" "GGTTCCAG" 1 74646 "1229"
8069 "WMC678693" "A5" "AB5152" "M_SEQ" "SB256" "GGTTCCAG" 1 75360 "1028"
8070 "WMC678694" "A6" "AB5152" "M_SEQ" "SB256" "GGTTCCAG" 1 19058 "364"
8071 "WMC678695" "A7" "AB5152" "M_SEQ" "SB256" "GGTTCCAG" 1 23492 "389"
8072 "WMC678696" "A8" "AB5152" "M_SEQ" "SB256" "GGTTCCAG" 1 130242 "1549"
8073 "WMC678697" "A9" "AB5152" "M_SEQ" "SB256" "GGTTCCAG" 1 39665 "651"
8074 "WMC678698" "A10" "AB5152" "M_SEQ" "SB256" "GGTTCCAG" 1 107768 "1433"
8075 "WMC678699" "A11" "AB5152" "M_SEQ" "SB256" "GGTTCCAG" 1 167407 "2521"
8076 "WMC678700" "A12" "AB5152" "M_SEQ" "SB256" "GGTTCCAG" 1 140765 "1599"
8077 "WMC678701" "A13" "AB5152" "M_SEQ" "SB256" "GGTTCCAG" 1 188175 "2529"
8078 "WMC678702" "A14" "AB5152" "M_SEQ" "SB256" "GGTTCCAG" 1 38574 "579"
8079 "WMC678703" "A15" "AB5152" "M_SEQ" "SB256" "GGTTCCAG" 1 70242 "887"
8080 "WMC678704" "A16" "AB5152" "M_SEQ" "SB256" "GGTTCCAG" 1 22487 "484"
8081 "WMC678705" "A17" "AB5152" "M_SEQ" "SB256" "GGTTCCAG" 1 55610 "996"
8082 "WMC678706" "A18" "AB5152" "M_SEQ" "SB256" "GGTTCCAG" 1 73277 "911"
8083 "WMC678707" "A19" "AB5152" "M_SEQ" "SB256" "GGTTCCAG" 1 308870 "2339"
8084 "WMC678708" "A20" "AB5152" "M_SEQ" "SB256" "GGTTCCAG" 1 70424 "852"
8085 "WMC678709" "A21" "AB5152" "M_SEQ" "SB256" "GGTTCCAG" 1 91954 "920"
8086 "WMC678710" "A22" "AB5152" "M_SEQ" "SB256" "GGTTCCAG" 1 140583 "1868"
8087 "WMC678711" "A23" "AB5152" "M_SEQ" "SB256" "GGTTCCAG" 1 434202 "3669"
8088 "WMC678712" "A24" "AB5152" "M_SEQ" "SB256" "GGTTCCAG" 1 171881 "1973"
8089 "WMC678713" "B1" "AB5152" "M_SEQ" "SB256" "GGTTCCAG" 1 33404 "653"
8090 "WMC678714" "B2" "AB5152" "M_SEQ" "SB256" "GGTTCCAG" 1 97361 "1262"
8091 "WMC678715" "B3" "AB5152" "M_SEQ" "SB256" "GGTTCCAG" 1 127123 "1224"
8092 "WMC678716" "B4" "AB5152" "M_SEQ" "SB256" "GGTTCCAG" 1 75707 "1024"
8093 "WMC678717" "B5" "AB5152" "M_SEQ" "SB256" "GGTTCCAG" 1 21775 "452"
8094 "WMC678718" "B6" "AB5152" "M_SEQ" "SB256" "GGTTCCAG" 1 29540 "472"
8095 "WMC678719" "B7" "AB5152" "M_SEQ" "SB256" "GGTTCCAG" 1 18795 "402"
8096 "WMC678720" "B8" "AB5152" "M_SEQ" "SB256" "GGTTCCAG" 1 48425 "759"
8097 "WMC678721" "B9" "AB5152" "M_SEQ" "SB256" "GGTTCCAG" 1 51416 "827"
8098 "WMC678722" "B10" "AB5152" "M_SEQ" "SB256" "GGTTCCAG" 1 43517 "776"
8099 "WMC678723" "B11" "AB5152" "M_SEQ" "SB256" "GGTTCCAG" 1 38836 "710"
8100 "WMC678724" "B12" "AB5152" "M_SEQ" "SB256" "GGTTCCAG" 1 58296 "617"
8101 "WMC678725" "B13" "AB5152" "M_SEQ" "SB256" "GGTTCCAG" 1 23464 "423"
8102 "WMC678726" "B14" "AB5152" "M_SEQ" "SB256" "GGTTCCAG" 1 59298 "765"
8103 "WMC678727" "B15" "AB5152" "M_SEQ" "SB256" "GGTTCCAG" 1 18736 "367"
8104 "WMC678728" "B16" "AB5152" "M_SEQ" "SB256" "GGTTCCAG" 1 26719 "553"
8105 "WMC678729" "B17" "AB5152" "M_SEQ" "SB256" "GGTTCCAG" 1 96046 "1434"
8106 "WMC678730" "B18" "AB5152" "M_SEQ" "SB256" "GGTTCCAG" 1 112887 "1104"
8107 "WMC678731" "B19" "AB5152" "M_SEQ" "SB256" "GGTTCCAG" 1 70380 "941"
8108 "WMC678732" "B20" "AB5152" "M_SEQ" "SB256" "GGTTCCAG" 1 107334 "1268"
8109 "WMC678733" "B21" "AB5152" "M_SEQ" "SB256" "GGTTCCAG" 1 86104 "1220"
8110 "WMC678734" "B22" "AB5152" "M_SEQ" "SB256" "GGTTCCAG" 1 134837 "1393"
8111 "WMC678735" "B23" "AB5152" "M_SEQ" "SB256" "GGTTCCAG" 1 56769 "1018"
8112 "WMC678736" "B24" "AB5152" "M_SEQ" "SB256" "GGTTCCAG" 1 174802 "1896"
8113 "WMC678737" "C1" "AB5152" "M_SEQ" "SB256" "GGTTCCAG" 1 44292 "725"
8114 "WMC678738" "C2" "AB5152" "M_SEQ" "SB256" "GGTTCCAG" 1 35307 "693"
8115 "WMC678739" "C3" "AB5152" "M_SEQ" "SB256" "GGTTCCAG" 1 61394 "1152"
8116 "WMC678740" "C4" "AB5152" "M_SEQ" "SB256" "GGTTCCAG" 1 26572 "479"
8117 "WMC678741" "C5" "AB5152" "M_SEQ" "SB256" "GGTTCCAG" 1 84888 "1182"
8118 "WMC678742" "C6" "AB5152" "M_SEQ" "SB256" "GGTTCCAG" 1 29100 "484"
8119 "WMC678743" "C7" "AB5152" "M_SEQ" "SB256" "GGTTCCAG" 1 71045 "1415"
8120 "WMC678744" "C8" "AB5152" "M_SEQ" "SB256" "GGTTCCAG" 1 22211 "440"
8121 "WMC678745" "C9" "AB5152" "M_SEQ" "SB256" "GGTTCCAG" 1 124132 "1515"
8122 "WMC678746" "C10" "AB5152" "M_SEQ" "SB256" "GGTTCCAG" 1 32193 "662"
8123 "WMC678747" "C11" "AB5152" "M_SEQ" "SB256" "GGTTCCAG" 1 21785 "509"
8124 "WMC678748" "C12" "AB5152" "M_SEQ" "SB256" "GGTTCCAG" 1 17556 "375"
8125 "WMC678749" "C13" "AB5152" "M_SEQ" "SB256" "GGTTCCAG" 1 16074 "253"
8126 "WMC678750" "C14" "AB5152" "M_SEQ" "SB256" "GGTTCCAG" 1 30434 "648"
8127 "WMC678751" "C15" "AB5152" "M_SEQ" "SB256" "GGTTCCAG" 1 109308 "1483"
8128 "WMC678752" "C16" "AB5152" "M_SEQ" "SB256" "GGTTCCAG" 1 14735 "334"
8129 "WMC678753" "C17" "AB5152" "M_SEQ" "SB256" "GGTTCCAG" 1 62928 "891"
8130 "WMC678754" "C18" "AB5152" "M_SEQ" "SB256" "GGTTCCAG" 1 22280 "458"
8131 "WMC678755" "C19" "AB5152" "M_SEQ" "SB256" "GGTTCCAG" 1 33669 "558"
8132 "WMC678756" "C20" "AB5152" "M_SEQ" "SB256" "GGTTCCAG" 1 55506 "870"
8133 "WMC678757" "C21" "AB5152" "M_SEQ" "SB256" "GGTTCCAG" 1 39141 "578"
8134 "WMC678758" "C22" "AB5152" "M_SEQ" "SB256" "GGTTCCAG" 1 29801 "450"
8135 "WMC678759" "C23" "AB5152" "M_SEQ" "SB256" "GGTTCCAG" 1 140288 "1968"
8136 "WMC678760" "C24" "AB5152" "M_SEQ" "SB256" "GGTTCCAG" 1 85217 "1065"
8137 "WMC678761" "D1" "AB5152" "M_SEQ" "SB256" "GGTTCCAG" 1 27252 "503"
8138 "WMC678762" "D2" "AB5152" "M_SEQ" "SB256" "GGTTCCAG" 1 48051 "737"
8139 "WMC678763" "D3" "AB5152" "M_SEQ" "SB256" "GGTTCCAG" 1 51696 "887"
8140 "WMC678764" "D4" "AB5152" "M_SEQ" "SB256" "GGTTCCAG" 1 155558 "2312"
8141 "WMC678765" "D5" "AB5152" "M_SEQ" "SB256" "GGTTCCAG" 1 155190 "1909"
8142 "WMC678766" "D6" "AB5152" "M_SEQ" "SB256" "GGTTCCAG" 1 41469 "800"
8143 "WMC678767" "D7" "AB5152" "M_SEQ" "SB256" "GGTTCCAG" 1 11280 "248"
8144 "WMC678768" "D8" "AB5152" "M_SEQ" "SB256" "GGTTCCAG" 1 63876 "1209"
8145 "WMC678769" "D9" "AB5152" "M_SEQ" "SB256" "GGTTCCAG" 1 16774 "265"
8146 "WMC678770" "D10" "AB5152" "M_SEQ" "SB256" "GGTTCCAG" 1 12359 "264"
8147 "WMC678771" "D11" "AB5152" "M_SEQ" "SB256" "GGTTCCAG" 1 42039 "747"
8148 "WMC678772" "D12" "AB5152" "M_SEQ" "SB256" "GGTTCCAG" 1 19884 "383"
8149 "WMC678773" "D13" "AB5152" "M_SEQ" "SB256" "GGTTCCAG" 1 64193 "1087"
8150 "WMC678774" "D14" "AB5152" "M_SEQ" "SB256" "GGTTCCAG" 1 27973 "521"
8151 "WMC678775" "D15" "AB5152" "M_SEQ" "SB256" "GGTTCCAG" 1 82588 "624"
8152 "WMC678776" "D16" "AB5152" "M_SEQ" "SB256" "GGTTCCAG" 1 78950 "1061"
8153 "WMC678777" "D17" "AB5152" "M_SEQ" "SB256" "GGTTCCAG" 1 37423 "618"
8154 "WMC678778" "D18" "AB5152" "M_SEQ" "SB256" "GGTTCCAG" 1 44309 "848"
8155 "WMC678779" "D19" "AB5152" "M_SEQ" "SB256" "GGTTCCAG" 1 57613 "1179"
8156 "WMC678780" "D20" "AB5152" "M_SEQ" "SB256" "GGTTCCAG" 1 94369 "1099"
8157 "WMC678781" "D21" "AB5152" "M_SEQ" "SB256" "GGTTCCAG" 1 155056 "1699"
8158 "WMC678782" "D22" "AB5152" "M_SEQ" "SB256" "GGTTCCAG" 1 190299 "2471"
8159 "WMC678783" "D23" "AB5152" "M_SEQ" "SB256" "GGTTCCAG" 1 128205 "1391"
8160 "WMC678784" "D24" "AB5152" "M_SEQ" "SB256" "GGTTCCAG" 1 416384 "3139"
8161 "WMC678785" "E1" "AB5152" "M_SEQ" "SB256" "GGTTCCAG" 1 50300 "910"
8162 "WMC678786" "E2" "AB5152" "M_SEQ" "SB256" "GGTTCCAG" 1 450 "16"
8163 "WMC678787" "E3" "AB5152" "M_SEQ" "SB256" "GGTTCCAG" 1 53937 "961"
8164 "WMC678788" "E4" "AB5152" "M_SEQ" "SB256" "GGTTCCAG" 1 38288 "722"
8165 "WMC678789" "E5" "AB5152" "M_SEQ" "SB256" "GGTTCCAG" 1 86777 "843"
8166 "WMC678790" "E6" "AB5152" "M_SEQ" "SB256" "GGTTCCAG" 1 28346 "489"
8167 "WMC678791" "E7" "AB5152" "M_SEQ" "SB256" "GGTTCCAG" 1 33502 "608"
8168 "WMC678792" "E8" "AB5152" "M_SEQ" "SB256" "GGTTCCAG" 1 184 "10"
8169 "WMC678793" "E9" "AB5152" "M_SEQ" "SB256" "GGTTCCAG" 1 32028 "533"
8170 "WMC678794" "E10" "AB5152" "M_SEQ" "SB256" "GGTTCCAG" 1 21885 "439"
8171 "WMC678795" "E11" "AB5152" "M_SEQ" "SB256" "GGTTCCAG" 1 24348 "438"
8172 "WMC678796" "E12" "AB5152" "M_SEQ" "SB256" "GGTTCCAG" 1 49554 "770"
8173 "WMC678797" "E13" "AB5152" "M_SEQ" "SB256" "GGTTCCAG" 1 107195 "1496"
8174 "WMC678798" "E14" "AB5152" "M_SEQ" "SB256" "GGTTCCAG" 1 24941 "512"
8175 "WMC678799" "E15" "AB5152" "M_SEQ" "SB256" "GGTTCCAG" 1 199252 "1942"
8176 "WMC678800" "E16" "AB5152" "M_SEQ" "SB256" "GGTTCCAG" 1 36483 "553"
8177 "WMC678801" "E17" "AB5152" "M_SEQ" "SB256" "GGTTCCAG" 1 69058 "1128"
8178 "WMC678802" "E18" "AB5152" "M_SEQ" "SB256" "GGTTCCAG" 1 35401 "630"
8179 "WMC678803" "E19" "AB5152" "M_SEQ" "SB256" "GGTTCCAG" 1 1645 "46"
8180 "WMC678804" "E20" "AB5152" "M_SEQ" "SB256" "GGTTCCAG" 1 21733 "422"
8181 "WMC678805" "E21" "AB5152" "M_SEQ" "SB256" "GGTTCCAG" 1 91800 "1165"
8182 "WMC678806" "E22" "AB5152" "M_SEQ" "SB256" "GGTTCCAG" 1 254 "23"
8183 "WMC678807" "E23" "AB5152" "M_SEQ" "SB256" "GGTTCCAG" 1 603015 "4753"
8184 "WMC678808" "E24" "AB5152" "M_SEQ" "SB256" "GGTTCCAG" 1 74698 "967"
8185 "WMC678809" "F1" "AB5152" "M_SEQ" "SB256" "GGTTCCAG" 1 59471 "1058"
8186 "WMC678810" "F2" "AB5152" "M_SEQ" "SB256" "GGTTCCAG" 1 65926 "924"
8187 "WMC678811" "F3" "AB5152" "M_SEQ" "SB256" "GGTTCCAG" 1 19866 "454"
8188 "WMC678812" "F4" "AB5152" "M_SEQ" "SB256" "GGTTCCAG" 1 87942 "1664"
8189 "WMC678813" "F5" "AB5152" "M_SEQ" "SB256" "GGTTCCAG" 1 31858 "563"
8190 "WMC678814" "F6" "AB5152" "M_SEQ" "SB256" "GGTTCCAG" 1 65222 "987"
8191 "WMC678815" "F7" "AB5152" "M_SEQ" "SB256" "GGTTCCAG" 1 70414 "1322"
8192 "WMC678816" "F8" "AB5152" "M_SEQ" "SB256" "GGTTCCAG" 1 42605 "713"
8193 "WMC678817" "F9" "AB5152" "M_SEQ" "SB256" "GGTTCCAG" 1 72235 "1280"
8194 "WMC678818" "F10" "AB5152" "M_SEQ" "SB256" "GGTTCCAG" 1 89970 "1582"
8195 "WMC678819" "F11" "AB5152" "M_SEQ" "SB256" "GGTTCCAG" 1 34090 "633"
8196 "WMC678820" "F12" "AB5152" "M_SEQ" "SB256" "GGTTCCAG" 1 40859 "631"
8197 "WMC678821" "F13" "AB5152" "M_SEQ" "SB256" "GGTTCCAG" 1 63430 "1241"
8198 "WMC678822" "F14" "AB5152" "M_SEQ" "SB256" "GGTTCCAG" 1 59216 "1057"
8199 "WMC678823" "F15" "AB5152" "M_SEQ" "SB256" "GGTTCCAG" 1 40460 "692"
8200 "WMC678824" "F16" "AB5152" "M_SEQ" "SB256" "GGTTCCAG" 1 3205 "113"
8201 "WMC678825" "F17" "AB5152" "M_SEQ" "SB256" "GGTTCCAG" 1 37875 "666"
8202 "WMC678826" "F18" "AB5152" "M_SEQ" "SB256" "GGTTCCAG" 1 33230 "677"
8203 "WMC678827" "F19" "AB5152" "M_SEQ" "SB256" "GGTTCCAG" 1 38055 "727"
8204 "WMC678828" "F20" "AB5152" "M_SEQ" "SB256" "GGTTCCAG" 1 307991 "2378"
8205 "WMC678829" "F21" "AB5152" "M_SEQ" "SB256" "GGTTCCAG" 1 29603 "682"
8206 "WMC678830" "F22" "AB5152" "M_SEQ" "SB256" "GGTTCCAG" 1 53241 "1052"
8207 "WMC678831" "F23" "AB5152" "M_SEQ" "SB256" "GGTTCCAG" 1 141125 "1794"
8208 "WMC678832" "F24" "AB5152" "M_SEQ" "SB256" "GGTTCCAG" 1 97611 "1295"
8209 "WMC678833" "G1" "AB5152" "M_SEQ" "SB256" "GGTTCCAG" 1 4055 "123"
8210 "WMC678834" "G2" "AB5152" "M_SEQ" "SB256" "GGTTCCAG" 1 673 "47"
8211 "WMC678835" "G3" "AB5152" "M_SEQ" "SB256" "GGTTCCAG" 1 27457 "447"
8212 "WMC678836" "G4" "AB5152" "M_SEQ" "SB256" "GGTTCCAG" 1 47139 "762"
8213 "WMC678837" "G5" "AB5152" "M_SEQ" "SB256" "GGTTCCAG" 1 60748 "630"
8214 "WMC678838" "G6" "AB5152" "M_SEQ" "SB256" "GGTTCCAG" 1 56525 "975"
8215 "WMC678839" "G7" "AB5152" "M_SEQ" "SB256" "GGTTCCAG" 1 47164 "852"
8216 "WMC678840" "G8" "AB5152" "M_SEQ" "SB256" "GGTTCCAG" 1 25555 "501"
8217 "WMC678841" "G9" "AB5152" "M_SEQ" "SB256" "GGTTCCAG" 1 64556 "1051"
8218 "WMC678842" "G10" "AB5152" "M_SEQ" "SB256" "GGTTCCAG" 1 30237 "611"
8219 "WMC678843" "G11" "AB5152" "M_SEQ" "SB256" "GGTTCCAG" 1 39026 "533"
8220 "WMC678844" "G12" "AB5152" "M_SEQ" "SB256" "GGTTCCAG" 1 25864 "497"
8221 "WMC678845" "G13" "AB5152" "M_SEQ" "SB256" "GGTTCCAG" 1 98717 "1614"
8222 "WMC678846" "G14" "AB5152" "M_SEQ" "SB256" "GGTTCCAG" 1 21590 "384"
8223 "WMC678847" "G15" "AB5152" "M_SEQ" "SB256" "GGTTCCAG" 1 65942 "1103"
8224 "WMC678848" "G16" "AB5152" "M_SEQ" "SB256" "GGTTCCAG" 1 110845 "1897"
8225 "WMC678849" "G17" "AB5152" "M_SEQ" "SB256" "GGTTCCAG" 1 36571 "673"
8226 "WMC678850" "G18" "AB5152" "M_SEQ" "SB256" "GGTTCCAG" 1 67181 "858"
8227 "WMC678851" "G19" "AB5152" "M_SEQ" "SB256" "GGTTCCAG" 1 43407 "957"
8228 "WMC678852" "G20" "AB5152" "M_SEQ" "SB256" "GGTTCCAG" 1 26665 "438"
8229 "WMC678853" "G21" "AB5152" "M_SEQ" "SB256" "GGTTCCAG" 1 205511 "2479"
8230 "WMC678854" "G22" "AB5152" "M_SEQ" "SB256" "GGTTCCAG" 1 83048 "1402"
8231 "WMC678855" "G23" "AB5152" "M_SEQ" "SB256" "GGTTCCAG" 1 51726 "687"
8232 "WMC678856" "G24" "AB5152" "M_SEQ" "SB256" "GGTTCCAG" 1 126675 "1718"
8233 "WMC678857" "H1" "AB5152" "M_SEQ" "SB256" "GGTTCCAG" 1 35089 "669"
8234 "WMC678858" "H2" "AB5152" "M_SEQ" "SB256" "GGTTCCAG" 1 52736 "725"
8235 "WMC678859" "H3" "AB5152" "M_SEQ" "SB256" "GGTTCCAG" 1 41516 "723"
8236 "WMC678860" "H4" "AB5152" "M_SEQ" "SB256" "GGTTCCAG" 1 42372 "683"
8237 "WMC678861" "H5" "AB5152" "M_SEQ" "SB256" "GGTTCCAG" 1 27726 "448"
8238 "WMC678862" "H6" "AB5152" "M_SEQ" "SB256" "GGTTCCAG" 1 72789 "1189"
8239 "WMC678863" "H7" "AB5152" "M_SEQ" "SB256" "GGTTCCAG" 1 60934 "944"
8240 "WMC678864" "H8" "AB5152" "M_SEQ" "SB256" "GGTTCCAG" 1 39806 "777"
8241 "WMC678865" "H9" "AB5152" "M_SEQ" "SB256" "GGTTCCAG" 1 38363 "744"
8242 "WMC678866" "H10" "AB5152" "M_SEQ" "SB256" "GGTTCCAG" 1 42456 "821"
8243 "WMC678867" "H11" "AB5152" "M_SEQ" "SB256" "GGTTCCAG" 1 47452 "873"
8244 "WMC678868" "H12" "AB5152" "M_SEQ" "SB256" "GGTTCCAG" 1 43916 "837"
8245 "WMC678869" "H13" "AB5152" "M_SEQ" "SB256" "GGTTCCAG" 1 68555 "1124"
8246 "WMC678870" "H14" "AB5152" "M_SEQ" "SB256" "GGTTCCAG" 1 37902 "584"
8247 "WMC678871" "H15" "AB5152" "M_SEQ" "SB256" "GGTTCCAG" 1 6740 "194"
8248 "WMC678872" "H16" "AB5152" "M_SEQ" "SB256" "GGTTCCAG" 1 34878 "706"
8249 "WMC678873" "H17" "AB5152" "M_SEQ" "SB256" "GGTTCCAG" 1 35699 "637"
8250 "WMC678874" "H18" "AB5152" "M_SEQ" "SB256" "GGTTCCAG" 1 52727 "777"
8251 "WMC678875" "H19" "AB5152" "M_SEQ" "SB256" "GGTTCCAG" 1 28313 "399"
8252 "WMC678876" "H20" "AB5152" "M_SEQ" "SB256" "GGTTCCAG" 1 22476 "474"
8253 "WMC678877" "H21" "AB5152" "M_SEQ" "SB256" "GGTTCCAG" 1 70826 "746"
8254 "WMC678878" "H22" "AB5152" "M_SEQ" "SB256" "GGTTCCAG" 1 87795 "1485"
8255 "WMC678879" "H23" "AB5152" "M_SEQ" "SB256" "GGTTCCAG" 1 91085 "1201"
8256 "WMC678880" "H24" "AB5152" "M_SEQ" "SB256" "GGTTCCAG" 1 81052 "885"
8257 "WMC678881" "I1" "AB5152" "M_SEQ" "SB256" "GGTTCCAG" 1 111257 "1454"
8258 "WMC678882" "I2" "AB5152" "M_SEQ" "SB256" "GGTTCCAG" 1 20706 "441"
8259 "WMC678883" "I3" "AB5152" "M_SEQ" "SB256" "GGTTCCAG" 1 43785 "862"
8260 "WMC678884" "I4" "AB5152" "M_SEQ" "SB256" "GGTTCCAG" 1 96791 "1621"
8261 "WMC678885" "I5" "AB5152" "M_SEQ" "SB256" "GGTTCCAG" 1 53493 "950"
8262 "WMC678886" "I6" "AB5152" "M_SEQ" "SB256" "GGTTCCAG" 1 33255 "687"
8263 "WMC678887" "I7" "AB5152" "M_SEQ" "SB256" "GGTTCCAG" 1 36496 "713"
8264 "WMC678888" "I8" "AB5152" "M_SEQ" "SB256" "GGTTCCAG" 1 82895 "1613"
8265 "WMC678889" "I9" "AB5152" "M_SEQ" "SB256" "GGTTCCAG" 1 63916 "1081"
8266 "WMC678890" "I10" "AB5152" "M_SEQ" "SB256" "GGTTCCAG" 1 40503 "769"
8267 "WMC678891" "I11" "AB5152" "M_SEQ" "SB256" "GGTTCCAG" 1 37444 "676"
8268 "WMC678892" "I12" "AB5152" "M_SEQ" "SB256" "GGTTCCAG" 1 39119 "808"
8269 "WMC678893" "I13" "AB5152" "M_SEQ" "SB256" "GGTTCCAG" 1 100132 "1569"
8270 "WMC678894" "I14" "AB5152" "M_SEQ" "SB256" "GGTTCCAG" 1 37644 "882"
8271 "WMC678895" "I15" "AB5152" "M_SEQ" "SB256" "GGTTCCAG" 1 33138 "547"
8272 "WMC678896" "I16" "AB5152" "M_SEQ" "SB256" "GGTTCCAG" 1 33933 "656"
8273 "WMC678897" "I17" "AB5152" "M_SEQ" "SB256" "GGTTCCAG" 1 50730 "743"
8274 "WMC678898" "I18" "AB5152" "M_SEQ" "SB256" "GGTTCCAG" 1 188988 "2314"
8275 "WMC678899" "I19" "AB5152" "M_SEQ" "SB256" "GGTTCCAG" 1 71907 "1081"
8276 "WMC678900" "I20" "AB5152" "M_SEQ" "SB256" "GGTTCCAG" 1 40295 "763"
8277 "WMC678901" "I21" "AB5152" "M_SEQ" "SB256" "GGTTCCAG" 1 193720 "1849"
8278 "WMC678902" "I22" "AB5152" "M_SEQ" "SB256" "GGTTCCAG" 1 30379 "558"
8279 "WMC678903" "I23" "AB5152" "M_SEQ" "SB256" "GGTTCCAG" 1 101969 "1263"
8280 "WMC678904" "I24" "AB5152" "M_SEQ" "SB256" "GGTTCCAG" 1 101619 "1431"
8281 "WMC678905" "J1" "AB5152" "M_SEQ" "SB256" "GGTTCCAG" 1 37700 "561"
8282 "WMC678906" "J2" "AB5152" "M_SEQ" "SB256" "GGTTCCAG" 1 70683 "1104"
8283 "WMC678907" "J3" "AB5152" "M_SEQ" "SB256" "GGTTCCAG" 1 60865 "1151"
8284 "WMC678908" "J4" "AB5152" "M_SEQ" "SB256" "GGTTCCAG" 1 75678 "1393"
8285 "WMC678909" "J5" "AB5152" "M_SEQ" "SB256" "GGTTCCAG" 1 31613 "651"
8286 "WMC678910" "J6" "AB5152" "M_SEQ" "SB256" "GGTTCCAG" 1 27503 "465"
8287 "WMC678911" "J7" "AB5152" "M_SEQ" "SB256" "GGTTCCAG" 1 16688 "339"
8288 "WMC678912" "J8" "AB5152" "M_SEQ" "SB256" "GGTTCCAG" 1 59463 "1036"
8289 "WMC678913" "J9" "AB5152" "M_SEQ" "SB256" "GGTTCCAG" 1 34763 "713"
8290 "WMC678914" "J10" "AB5152" "M_SEQ" "SB256" "GGTTCCAG" 1 37845 "727"
8291 "WMC678915" "J11" "AB5152" "M_SEQ" "SB256" "GGTTCCAG" 1 43879 "954"
8292 "WMC678916" "J12" "AB5152" "M_SEQ" "SB256" "GGTTCCAG" 1 28212 "566"
8293 "WMC678917" "J13" "AB5152" "M_SEQ" "SB256" "GGTTCCAG" 1 20923 "345"
8294 "WMC678918" "J14" "AB5152" "M_SEQ" "SB256" "GGTTCCAG" 1 43593 "719"
8295 "WMC678919" "J15" "AB5152" "M_SEQ" "SB256" "GGTTCCAG" 1 125789 "1544"
8296 "WMC678920" "J16" "AB5152" "M_SEQ" "SB256" "GGTTCCAG" 1 87779 "1399"
8297 "WMC678921" "J17" "AB5152" "M_SEQ" "SB256" "GGTTCCAG" 1 20517 "435"
8298 "WMC678922" "J18" "AB5152" "M_SEQ" "SB256" "GGTTCCAG" 1 23813 "497"
8299 "WMC678923" "J19" "AB5152" "M_SEQ" "SB256" "GGTTCCAG" 1 47501 "814"
8300 "WMC678924" "J20" "AB5152" "M_SEQ" "SB256" "GGTTCCAG" 1 51637 "886"
8301 "WMC678925" "J21" "AB5152" "M_SEQ" "SB256" "GGTTCCAG" 1 72261 "1294"
8302 "WMC678926" "J22" "AB5152" "M_SEQ" "SB256" "GGTTCCAG" 1 113241 "1608"
8303 "WMC678927" "J23" "AB5152" "M_SEQ" "SB256" "GGTTCCAG" 1 25319 "460"
8304 "WMC678928" "J24" "AB5152" "M_SEQ" "SB256" "GGTTCCAG" 1 29277 "416"
8305 "WMC678929" "K1" "AB5152" "M_SEQ" "SB256" "GGTTCCAG" 1 26986 "447"
8306 "WMC678930" "K2" "AB5152" "M_SEQ" "SB256" "GGTTCCAG" 1 19071 "458"
8307 "WMC678931" "K3" "AB5152" "M_SEQ" "SB256" "GGTTCCAG" 1 85683 "1393"
8308 "WMC678932" "K4" "AB5152" "M_SEQ" "SB256" "GGTTCCAG" 1 28279 "504"
8309 "WMC678933" "K5" "AB5152" "M_SEQ" "SB256" "GGTTCCAG" 1 79801 "1123"
8310 "WMC678934" "K6" "AB5152" "M_SEQ" "SB256" "GGTTCCAG" 1 24026 "405"
8311 "WMC678935" "K7" "AB5152" "M_SEQ" "SB256" "GGTTCCAG" 1 25227 "513"
8312 "WMC678936" "K8" "AB5152" "M_SEQ" "SB256" "GGTTCCAG" 1 36106 "756"
8313 "WMC678937" "K9" "AB5152" "M_SEQ" "SB256" "GGTTCCAG" 1 38334 "628"
8314 "WMC678938" "K10" "AB5152" "M_SEQ" "SB256" "GGTTCCAG" 1 24432 "442"
8315 "WMC678939" "K11" "AB5152" "M_SEQ" "SB256" "GGTTCCAG" 1 101466 "1503"
8316 "WMC678940" "K12" "AB5152" "M_SEQ" "SB256" "GGTTCCAG" 1 24850 "377"
8317 "WMC678941" "K13" "AB5152" "M_SEQ" "SB256" "GGTTCCAG" 1 33877 "590"
8318 "WMC678942" "K14" "AB5152" "M_SEQ" "SB256" "GGTTCCAG" 1 35784 "656"
8319 "WMC678943" "K15" "AB5152" "M_SEQ" "SB256" "GGTTCCAG" 1 133814 "1868"
8320 "WMC678944" "K16" "AB5152" "M_SEQ" "SB256" "GGTTCCAG" 1 1418 "52"
8321 "WMC678945" "K17" "AB5152" "M_SEQ" "SB256" "GGTTCCAG" 1 55372 "938"
8322 "WMC678946" "K18" "AB5152" "M_SEQ" "SB256" "GGTTCCAG" 1 30204 "473"
8323 "WMC678947" "K19" "AB5152" "M_SEQ" "SB256" "GGTTCCAG" 1 230518 "2818"
8324 "WMC678948" "K20" "AB5152" "M_SEQ" "SB256" "GGTTCCAG" 1 34886 "718"
8325 "WMC678949" "K21" "AB5152" "M_SEQ" "SB256" "GGTTCCAG" 1 160874 "2127"
8326 "WMC678950" "K22" "AB5152" "M_SEQ" "SB256" "GGTTCCAG" 1 123257 "1776"
8327 "WMC678951" "K23" "AB5152" "M_SEQ" "SB256" "GGTTCCAG" 1 154550 "1885"
8328 "WMC678952" "K24" "AB5152" "M_SEQ" "SB256" "GGTTCCAG" 1 66649 "952"
8329 "WMC678953" "L1" "AB5152" "M_SEQ" "SB256" "GGTTCCAG" 1 21114 "391"
8330 "WMC678954" "L2" "AB5152" "M_SEQ" "SB256" "GGTTCCAG" 1 99151 "1197"
8331 "WMC678955" "L3" "AB5152" "M_SEQ" "SB256" "GGTTCCAG" 1 26790 "524"
8332 "WMC678956" "L4" "AB5152" "M_SEQ" "SB256" "GGTTCCAG" 1 33935 "550"
8333 "WMC678957" "L5" "AB5152" "M_SEQ" "SB256" "GGTTCCAG" 1 46051 "856"
8334 "WMC678958" "L6" "AB5152" "M_SEQ" "SB256" "GGTTCCAG" 1 17397 "299"
8335 "WMC678959" "L7" "AB5152" "M_SEQ" "SB256" "GGTTCCAG" 1 75708 "1500"
8336 "WMC678960" "L8" "AB5152" "M_SEQ" "SB256" "GGTTCCAG" 1 68090 "1159"
8337 "WMC678961" "L9" "AB5152" "M_SEQ" "SB256" "GGTTCCAG" 1 39772 "723"
8338 "WMC678962" "L10" "AB5152" "M_SEQ" "SB256" "GGTTCCAG" 1 34141 "625"
8339 "WMC678963" "L11" "AB5152" "M_SEQ" "SB256" "GGTTCCAG" 1 25883 "434"
8340 "WMC678964" "L12" "AB5152" "M_SEQ" "SB256" "GGTTCCAG" 1 69184 "1134"
8341 "WMC678965" "L13" "AB5152" "M_SEQ" "SB256" "GGTTCCAG" 1 67773 "911"
8342 "WMC678966" "L14" "AB5152" "M_SEQ" "SB256" "GGTTCCAG" 1 33909 "556"
8343 "WMC678967" "L15" "AB5152" "M_SEQ" "SB256" "GGTTCCAG" 1 2996 "76"
8344 "WMC678968" "L16" "AB5152" "M_SEQ" "SB256" "GGTTCCAG" 1 67042 "1040"
8345 "WMC678969" "L17" "AB5152" "M_SEQ" "SB256" "GGTTCCAG" 1 13721 "298"
8346 "WMC678970" "L18" "AB5152" "M_SEQ" "SB256" "GGTTCCAG" 1 40480 "702"
8347 "WMC678971" "L19" "AB5152" "M_SEQ" "SB256" "GGTTCCAG" 1 26616 "467"
8348 "WMC678972" "L20" "AB5152" "M_SEQ" "SB256" "GGTTCCAG" 1 33047 "530"
8349 "WMC678973" "L21" "AB5152" "M_SEQ" "SB256" "GGTTCCAG" 1 295518 "3228"
8350 "WMC678974" "L22" "AB5152" "M_SEQ" "SB256" "GGTTCCAG" 1 88302 "1310"
8351 "WMC678975" "L23" "AB5152" "M_SEQ" "SB256" "GGTTCCAG" 1 67752 "1127"
8352 "WMC678976" "L24" "AB5152" "M_SEQ" "SB256" "GGTTCCAG" 1 33007 "557"
8353 "WMC678977" "M1" "AB5152" "M_SEQ" "SB256" "GGTTCCAG" 1 37921 "583"
8354 "WMC678978" "M2" "AB5152" "M_SEQ" "SB256" "GGTTCCAG" 1 36679 "603"
8355 "WMC678979" "M3" "AB5152" "M_SEQ" "SB256" "GGTTCCAG" 1 92280 "1573"
8356 "WMC678980" "M4" "AB5152" "M_SEQ" "SB256" "GGTTCCAG" 1 27861 "530"
8357 "WMC678981" "M5" "AB5152" "M_SEQ" "SB256" "GGTTCCAG" 1 94049 "1493"
8358 "WMC678982" "M6" "AB5152" "M_SEQ" "SB256" "GGTTCCAG" 1 75560 "1371"
8359 "WMC678983" "M7" "AB5152" "M_SEQ" "SB256" "GGTTCCAG" 1 71811 "1386"
8360 "WMC678984" "M8" "AB5152" "M_SEQ" "SB256" "GGTTCCAG" 1 37242 "732"
8361 "WMC678985" "M9" "AB5152" "M_SEQ" "SB256" "GGTTCCAG" 1 46553 "889"
8362 "WMC678986" "M10" "AB5152" "M_SEQ" "SB256" "GGTTCCAG" 1 51811 "843"
8363 "WMC678987" "M11" "AB5152" "M_SEQ" "SB256" "GGTTCCAG" 1 18063 "454"
8364 "WMC678988" "M12" "AB5152" "M_SEQ" "SB256" "GGTTCCAG" 1 53450 "649"
8365 "WMC678989" "M13" "AB5152" "M_SEQ" "SB256" "GGTTCCAG" 1 30545 "637"
8366 "WMC678990" "M14" "AB5152" "M_SEQ" "SB256" "GGTTCCAG" 1 35682 "517"
8367 "WMC678991" "M15" "AB5152" "M_SEQ" "SB256" "GGTTCCAG" 1 22577 "351"
8368 "WMC678992" "M16" "AB5152" "M_SEQ" "SB256" "GGTTCCAG" 1 27411 "530"
8369 "WMC678993" "M17" "AB5152" "M_SEQ" "SB256" "GGTTCCAG" 1 76094 "1152"
8370 "WMC678994" "M18" "AB5152" "M_SEQ" "SB256" "GGTTCCAG" 1 57109 "877"
8371 "WMC678995" "M19" "AB5152" "M_SEQ" "SB256" "GGTTCCAG" 1 43665 "798"
8372 "WMC678996" "M20" "AB5152" "M_SEQ" "SB256" "GGTTCCAG" 1 6405 "205"
8373 "WMC678997" "M21" "AB5152" "M_SEQ" "SB256" "GGTTCCAG" 1 48148 "846"
8374 "WMC678998" "M22" "AB5152" "M_SEQ" "SB256" "GGTTCCAG" 1 145 "19"
8375 "WMC678999" "M23" "AB5152" "M_SEQ" "SB256" "GGTTCCAG" 1 202 "36"
8376 "WMC679000" "M24" "AB5152" "M_SEQ" "SB256" "GGTTCCAG" 1 9802 "194"
8377 "WMC679001" "N1" "AB5152" "M_SEQ" "SB256" "GGTTCCAG" 1 68619 "1055"
8378 "WMC679002" "N2" "AB5152" "M_SEQ" "SB256" "GGTTCCAG" 1 45973 "806"
8379 "WMC679003" "N3" "AB5152" "M_SEQ" "SB256" "GGTTCCAG" 1 38668 "745"
8380 "WMC679004" "N4" "AB5152" "M_SEQ" "SB256" "GGTTCCAG" 1 38340 "670"
8381 "WMC679005" "N5" "AB5152" "M_SEQ" "SB256" "GGTTCCAG" 1 20388 "458"
8382 "WMC679006" "N6" "AB5152" "M_SEQ" "SB256" "GGTTCCAG" 1 49161 "904"
8383 "WMC679007" "N7" "AB5152" "M_SEQ" "SB256" "GGTTCCAG" 1 41584 "781"
8384 "WMC679008" "N8" "AB5152" "M_SEQ" "SB256" "GGTTCCAG" 1 32352 "576"
8385 "WMC679009" "N9" "AB5152" "M_SEQ" "SB256" "GGTTCCAG" 1 64522 "1233"
8386 "WMC679010" "N10" "AB5152" "M_SEQ" "SB256" "GGTTCCAG" 1 27414 "421"
8387 "WMC679011" "N11" "AB5152" "M_SEQ" "SB256" "GGTTCCAG" 1 30784 "558"
8388 "WMC679012" "N12" "AB5152" "M_SEQ" "SB256" "GGTTCCAG" 1 40564 "823"
8389 "WMC679013" "N13" "AB5152" "M_SEQ" "SB256" "GGTTCCAG" 1 20574 "303"
8390 "WMC679014" "N14" "AB5152" "M_SEQ" "SB256" "GGTTCCAG" 1 125338 "1557"
8391 "WMC679015" "N15" "AB5152" "M_SEQ" "SB256" "GGTTCCAG" 1 22254 "472"
8392 "WMC679016" "N16" "AB5152" "M_SEQ" "SB256" "GGTTCCAG" 1 24974 "350"
8393 "WMC679017" "N17" "AB5152" "M_SEQ" "SB256" "GGTTCCAG" 1 14897 "300"
8394 "WMC679018" "N18" "AB5152" "M_SEQ" "SB256" "GGTTCCAG" 1 9466 "245"
8395 "WMC679019" "N19" "AB5152" "M_SEQ" "SB256" "GGTTCCAG" 1 34601 "619"
8396 "WMC679020" "N20" "AB5152" "M_SEQ" "SB256" "GGTTCCAG" 1 142047 "1491"
8397 "WMC679021" "N21" "AB5152" "M_SEQ" "SB256" "GGTTCCAG" 1 489 "25"
8398 "WMC679022" "N22" "AB5152" "M_SEQ" "SB256" "GGTTCCAG" 1 2805 "25"
8399 "WMC679023" "N23" "AB5152" "M_SEQ" "SB256" "GGTTCCAG" 1 256 "11"
8400 "WMC679024" "N24" "AB5152" "M_SEQ" "SB256" "GGTTCCAG" 1 270 "25"
8401 "WMC679025" "O1" "AB5152" "M_SEQ" "SB256" "GGTTCCAG" 0 422 "25"
8402 "WMC679026" "O2" "AB5152" "M_SEQ" "SB256" "GGTTCCAG" 0 195 "5"
8403 "WMC679027" "O3" "AB5152" "M_SEQ" "SB256" "GGTTCCAG" 1 32548 "560"
8404 "WMC679028" "O4" "AB5152" "M_SEQ" "SB256" "GGTTCCAG" 1 48785 "793"
8405 "WMC679029" "O5" "AB5152" "M_SEQ" "SB256" "GGTTCCAG" 1 48154 "926"
8406 "WMC679030" "O6" "AB5152" "M_SEQ" "SB256" "GGTTCCAG" 1 12679 "305"
8407 "WMC679031" "O7" "AB5152" "M_SEQ" "SB256" "GGTTCCAG" 1 28605 "441"
8408 "WMC679032" "O8" "AB5152" "M_SEQ" "SB256" "GGTTCCAG" 1 816 "32"
8409 "WMC679033" "O9" "AB5152" "M_SEQ" "SB256" "GGTTCCAG" 1 59125 "757"
8410 "WMC679034" "O10" "AB5152" "M_SEQ" "SB256" "GGTTCCAG" 1 16790 "295"
8411 "WMC679035" "O11" "AB5152" "M_SEQ" "SB256" "GGTTCCAG" 1 45105 "895"
8412 "WMC679036" "O12" "AB5152" "M_SEQ" "SB256" "GGTTCCAG" 1 17100 "385"
8413 "WMC679037" "O13" "AB5152" "M_SEQ" "SB256" "GGTTCCAG" 1 26458 "496"
8414 "WMC679038" "O14" "AB5152" "M_SEQ" "SB256" "GGTTCCAG" 1 47510 "915"
8415 "WMC679039" "O15" "AB5152" "M_SEQ" "SB256" "GGTTCCAG" 1 57310 "1038"
8416 "WMC679040" "O16" "AB5152" "M_SEQ" "SB256" "GGTTCCAG" 1 32636 "525"
8417 "WMC679041" "O17" "AB5152" "M_SEQ" "SB256" "GGTTCCAG" 1 64026 "1291"
8418 "WMC679042" "O18" "AB5152" "M_SEQ" "SB256" "GGTTCCAG" 1 104444 "1514"
8419 "WMC679043" "O19" "AB5152" "M_SEQ" "SB256" "GGTTCCAG" 1 219 "14"
8420 "WMC679044" "O20" "AB5152" "M_SEQ" "SB256" "GGTTCCAG" 1 660 "22"
8421 "WMC679045" "O21" "AB5152" "M_SEQ" "SB256" "GGTTCCAG" 1 527 "43"
8422 "WMC679046" "O22" "AB5152" "M_SEQ" "SB256" "GGTTCCAG" 1 141 "16"
8423 "WMC679047" "O23" "AB5152" "M_SEQ" "SB256" "GGTTCCAG" 1 68 "6"
8424 "WMC679048" "O24" "AB5152" "M_SEQ" "SB256" "GGTTCCAG" 1 324 "15"
8425 "WMC679049" "P1" "AB5152" "M_SEQ" "SB256" "GGTTCCAG" 0 401 "9"
8426 "WMC679050" "P2" "AB5152" "M_SEQ" "SB256" "GGTTCCAG" 0 394 "8"
8427 "WMC679051" "P3" "AB5152" "M_SEQ" "SB256" "GGTTCCAG" 1 17552 "243"
8428 "WMC679052" "P4" "AB5152" "M_SEQ" "SB256" "GGTTCCAG" 1 30698 "765"
8429 "WMC679053" "P5" "AB5152" "M_SEQ" "SB256" "GGTTCCAG" 1 45780 "917"
8430 "WMC679054" "P6" "AB5152" "M_SEQ" "SB256" "GGTTCCAG" 1 61605 "990"
8431 "WMC679055" "P7" "AB5152" "M_SEQ" "SB256" "GGTTCCAG" 1 40617 "708"
8432 "WMC679056" "P8" "AB5152" "M_SEQ" "SB256" "GGTTCCAG" 1 29793 "442"
8433 "WMC679057" "P9" "AB5152" "M_SEQ" "SB256" "GGTTCCAG" 1 14959 "260"
8434 "WMC679058" "P10" "AB5152" "M_SEQ" "SB256" "GGTTCCAG" 1 20968 "499"
8435 "WMC679059" "P11" "AB5152" "M_SEQ" "SB256" "GGTTCCAG" 1 33687 "841"
8436 "WMC679060" "P12" "AB5152" "M_SEQ" "SB256" "GGTTCCAG" 1 69921 "1166"
8437 "WMC679061" "P13" "AB5152" "M_SEQ" "SB256" "GGTTCCAG" 1 14434 "270"
8438 "WMC679062" "P14" "AB5152" "M_SEQ" "SB256" "GGTTCCAG" 1 76718 "1432"
8439 "WMC679063" "P15" "AB5152" "M_SEQ" "SB256" "GGTTCCAG" 1 8700 "130"
8440 "WMC679064" "P16" "AB5152" "M_SEQ" "SB256" "GGTTCCAG" 1 68997 "1092"
8441 "WMC679065" "P17" "AB5152" "M_SEQ" "SB256" "GGTTCCAG" 1 24855 "418"
8442 "WMC679066" "P18" "AB5152" "M_SEQ" "SB256" "GGTTCCAG" 1 64043 "1025"
8443 "WMC679067" "P19" "AB5152" "M_SEQ" "SB256" "GGTTCCAG" 1 132 "5"
8444 "WMC679068" "P20" "AB5152" "M_SEQ" "SB256" "GGTTCCAG" 1 339 "40"
8445 "WMC679069" "P21" "AB5152" "M_SEQ" "SB256" "GGTTCCAG" 1 670 "50"
8446 "WMC679070" "P22" "AB5152" "M_SEQ" "SB256" "GGTTCCAG" 1 315 "22"
8447 "WMC679071" "P23" "AB5152" "M_SEQ" "SB256" "GGTTCCAG" 1 670 "98"
8448 "WMC679072" "P24" "AB5152" "M_SEQ" "SB256" "GGTTCCAG" 1 145 "27"
8449 "WMC679073" "A1" "AB5153" "M_SEQ" "SB256" "ACCACGAT" 1 40649 "635"
8450 "WMC679074" "A2" "AB5153" "M_SEQ" "SB256" "ACCACGAT" 1 48366 "556"
8451 "WMC679075" "A3" "AB5153" "M_SEQ" "SB256" "ACCACGAT" 1 42165 "597"
8452 "WMC679076" "A4" "AB5153" "M_SEQ" "SB256" "ACCACGAT" 1 25237 "359"
8453 "WMC679077" "A5" "AB5153" "M_SEQ" "SB256" "ACCACGAT" 1 54997 "726"
8454 "WMC679078" "A6" "AB5153" "M_SEQ" "SB256" "ACCACGAT" 1 52353 "816"
8455 "WMC679079" "A7" "AB5153" "M_SEQ" "SB256" "ACCACGAT" 1 49737 "676"
8456 "WMC679080" "A8" "AB5153" "M_SEQ" "SB256" "ACCACGAT" 1 89417 "893"
8457 "WMC679081" "A9" "AB5153" "M_SEQ" "SB256" "ACCACGAT" 1 55483 "771"
8458 "WMC679082" "A10" "AB5153" "M_SEQ" "SB256" "ACCACGAT" 1 99242 "1091"
8459 "WMC679083" "A11" "AB5153" "M_SEQ" "SB256" "ACCACGAT" 1 52776 "902"
8460 "WMC679084" "A12" "AB5153" "M_SEQ" "SB256" "ACCACGAT" 1 46137 "574"
8461 "WMC679085" "A13" "AB5153" "M_SEQ" "SB256" "ACCACGAT" 1 49988 "797"
8462 "WMC679086" "A14" "AB5153" "M_SEQ" "SB256" "ACCACGAT" 1 88226 "1176"
8463 "WMC679087" "A15" "AB5153" "M_SEQ" "SB256" "ACCACGAT" 1 41971 "502"
8464 "WMC679088" "A16" "AB5153" "M_SEQ" "SB256" "ACCACGAT" 1 42549 "540"
8465 "WMC679089" "A17" "AB5153" "M_SEQ" "SB256" "ACCACGAT" 1 152651 "1205"
8466 "WMC679090" "A18" "AB5153" "M_SEQ" "SB256" "ACCACGAT" 1 21352 "221"
8467 "WMC679091" "A19" "AB5153" "M_SEQ" "SB256" "ACCACGAT" 1 309908 "1979"
8468 "WMC679092" "A20" "AB5153" "M_SEQ" "SB256" "ACCACGAT" 1 79641 "758"
8469 "WMC679093" "A21" "AB5153" "M_SEQ" "SB256" "ACCACGAT" 1 111438 "1193"
8470 "WMC679094" "A22" "AB5153" "M_SEQ" "SB256" "ACCACGAT" 1 151698 "1284"
8471 "WMC679095" "A23" "AB5153" "M_SEQ" "SB256" "ACCACGAT" 1 509859 "2995"
8472 "WMC679096" "A24" "AB5153" "M_SEQ" "SB256" "ACCACGAT" 1 99329 "1022"
8473 "WMC679097" "B1" "AB5153" "M_SEQ" "SB256" "ACCACGAT" 1 52440 "561"
8474 "WMC679098" "B2" "AB5153" "M_SEQ" "SB256" "ACCACGAT" 1 49141 "678"
8475 "WMC679099" "B3" "AB5153" "M_SEQ" "SB256" "ACCACGAT" 1 64168 "574"
8476 "WMC679100" "B4" "AB5153" "M_SEQ" "SB256" "ACCACGAT" 1 20419 "253"
8477 "WMC679101" "B5" "AB5153" "M_SEQ" "SB256" "ACCACGAT" 1 22199 "295"
8478 "WMC679102" "B6" "AB5153" "M_SEQ" "SB256" "ACCACGAT" 1 73651 "913"
8479 "WMC679103" "B7" "AB5153" "M_SEQ" "SB256" "ACCACGAT" 1 41441 "463"
8480 "WMC679104" "B8" "AB5153" "M_SEQ" "SB256" "ACCACGAT" 1 165010 "1606"
8481 "WMC679105" "B9" "AB5153" "M_SEQ" "SB256" "ACCACGAT" 1 49633 "530"
8482 "WMC679106" "B10" "AB5153" "M_SEQ" "SB256" "ACCACGAT" 1 60163 "700"
8483 "WMC679107" "B11" "AB5153" "M_SEQ" "SB256" "ACCACGAT" 1 138714 "1712"
8484 "WMC679108" "B12" "AB5153" "M_SEQ" "SB256" "ACCACGAT" 1 43966 "539"
8485 "WMC679109" "B13" "AB5153" "M_SEQ" "SB256" "ACCACGAT" 1 205885 "1578"
8486 "WMC679110" "B14" "AB5153" "M_SEQ" "SB256" "ACCACGAT" 1 51441 "764"
8487 "WMC679111" "B15" "AB5153" "M_SEQ" "SB256" "ACCACGAT" 1 24789 "347"
8488 "WMC679112" "B16" "AB5153" "M_SEQ" "SB256" "ACCACGAT" 1 25532 "345"
8489 "WMC679113" "B17" "AB5153" "M_SEQ" "SB256" "ACCACGAT" 1 55010 "886"
8490 "WMC679114" "B18" "AB5153" "M_SEQ" "SB256" "ACCACGAT" 1 106543 "1108"
8491 "WMC679115" "B19" "AB5153" "M_SEQ" "SB256" "ACCACGAT" 1 191187 "1670"
8492 "WMC679116" "B20" "AB5153" "M_SEQ" "SB256" "ACCACGAT" 1 54259 "661"
8493 "WMC679117" "B21" "AB5153" "M_SEQ" "SB256" "ACCACGAT" 1 126793 "1181"
8494 "WMC679118" "B22" "AB5153" "M_SEQ" "SB256" "ACCACGAT" 1 69583 "664"
8495 "WMC679119" "B23" "AB5153" "M_SEQ" "SB256" "ACCACGAT" 1 27718 "331"
8496 "WMC679120" "B24" "AB5153" "M_SEQ" "SB256" "ACCACGAT" 1 179725 "1809"
8497 "WMC679121" "C1" "AB5153" "M_SEQ" "SB256" "ACCACGAT" 1 32756 "429"
8498 "WMC679122" "C2" "AB5153" "M_SEQ" "SB256" "ACCACGAT" 1 23952 "365"
8499 "WMC679123" "C3" "AB5153" "M_SEQ" "SB256" "ACCACGAT" 1 46573 "718"
8500 "WMC679124" "C4" "AB5153" "M_SEQ" "SB256" "ACCACGAT" 1 65754 "897"
8501 "WMC679125" "C5" "AB5153" "M_SEQ" "SB256" "ACCACGAT" 1 57664 "791"
8502 "WMC679126" "C6" "AB5153" "M_SEQ" "SB256" "ACCACGAT" 1 44580 "682"
8503 "WMC679127" "C7" "AB5153" "M_SEQ" "SB256" "ACCACGAT" 1 66052 "975"
8504 "WMC679128" "C8" "AB5153" "M_SEQ" "SB256" "ACCACGAT" 1 58844 "914"
8505 "WMC679129" "C9" "AB5153" "M_SEQ" "SB256" "ACCACGAT" 1 95305 "953"
8506 "WMC679130" "C10" "AB5153" "M_SEQ" "SB256" "ACCACGAT" 1 48514 "782"
8507 "WMC679131" "C11" "AB5153" "M_SEQ" "SB256" "ACCACGAT" 1 41561 "670"
8508 "WMC679132" "C12" "AB5153" "M_SEQ" "SB256" "ACCACGAT" 1 43479 "725"
8509 "WMC679133" "C13" "AB5153" "M_SEQ" "SB256" "ACCACGAT" 1 71660 "1079"
8510 "WMC679134" "C14" "AB5153" "M_SEQ" "SB256" "ACCACGAT" 1 28948 "462"
8511 "WMC679135" "C15" "AB5153" "M_SEQ" "SB256" "ACCACGAT" 1 72850 "992"
8512 "WMC679136" "C16" "AB5153" "M_SEQ" "SB256" "ACCACGAT" 1 21818 "338"
8513 "WMC679137" "C17" "AB5153" "M_SEQ" "SB256" "ACCACGAT" 1 46854 "739"
8514 "WMC679138" "C18" "AB5153" "M_SEQ" "SB256" "ACCACGAT" 1 43360 "604"
8515 "WMC679139" "C19" "AB5153" "M_SEQ" "SB256" "ACCACGAT" 1 140303 "1560"
8516 "WMC679140" "C20" "AB5153" "M_SEQ" "SB256" "ACCACGAT" 1 45350 "656"
8517 "WMC679141" "C21" "AB5153" "M_SEQ" "SB256" "ACCACGAT" 1 52392 "559"
8518 "WMC679142" "C22" "AB5153" "M_SEQ" "SB256" "ACCACGAT" 1 34121 "424"
8519 "WMC679143" "C23" "AB5153" "M_SEQ" "SB256" "ACCACGAT" 1 77947 "935"
8520 "WMC679144" "C24" "AB5153" "M_SEQ" "SB256" "ACCACGAT" 1 100811 "893"
8521 "WMC679145" "D1" "AB5153" "M_SEQ" "SB256" "ACCACGAT" 1 67387 "1027"
8522 "WMC679146" "D2" "AB5153" "M_SEQ" "SB256" "ACCACGAT" 1 27347 "448"
8523 "WMC679147" "D3" "AB5153" "M_SEQ" "SB256" "ACCACGAT" 1 20845 "311"
8524 "WMC679148" "D4" "AB5153" "M_SEQ" "SB256" "ACCACGAT" 1 49888 "870"
8525 "WMC679149" "D5" "AB5153" "M_SEQ" "SB256" "ACCACGAT" 1 88829 "1050"
8526 "WMC679150" "D6" "AB5153" "M_SEQ" "SB256" "ACCACGAT" 1 60281 "858"
8527 "WMC679151" "D7" "AB5153" "M_SEQ" "SB256" "ACCACGAT" 1 10204 "165"
8528 "WMC679152" "D8" "AB5153" "M_SEQ" "SB256" "ACCACGAT" 1 219824 "2489"
8529 "WMC679153" "D9" "AB5153" "M_SEQ" "SB256" "ACCACGAT" 1 45392 "519"
8530 "WMC679154" "D10" "AB5153" "M_SEQ" "SB256" "ACCACGAT" 1 55428 "766"
8531 "WMC679155" "D11" "AB5153" "M_SEQ" "SB256" "ACCACGAT" 1 57201 "689"
8532 "WMC679156" "D12" "AB5153" "M_SEQ" "SB256" "ACCACGAT" 1 15032 "207"
8533 "WMC679157" "D13" "AB5153" "M_SEQ" "SB256" "ACCACGAT" 1 62532 "1044"
8534 "WMC679158" "D14" "AB5153" "M_SEQ" "SB256" "ACCACGAT" 1 60784 "994"
8535 "WMC679159" "D15" "AB5153" "M_SEQ" "SB256" "ACCACGAT" 1 86365 "1121"
8536 "WMC679160" "D16" "AB5153" "M_SEQ" "SB256" "ACCACGAT" 1 57892 "838"
8537 "WMC679161" "D17" "AB5153" "M_SEQ" "SB256" "ACCACGAT" 1 30603 "473"
8538 "WMC679162" "D18" "AB5153" "M_SEQ" "SB256" "ACCACGAT" 1 39577 "525"
8539 "WMC679163" "D19" "AB5153" "M_SEQ" "SB256" "ACCACGAT" 1 47314 "640"
8540 "WMC679164" "D20" "AB5153" "M_SEQ" "SB256" "ACCACGAT" 1 192328 "2336"
8541 "WMC679165" "D21" "AB5153" "M_SEQ" "SB256" "ACCACGAT" 1 108632 "1037"
8542 "WMC679166" "D22" "AB5153" "M_SEQ" "SB256" "ACCACGAT" 1 35067 "399"
8543 "WMC679167" "D23" "AB5153" "M_SEQ" "SB256" "ACCACGAT" 1 403866 "2646"
8544 "WMC679168" "D24" "AB5153" "M_SEQ" "SB256" "ACCACGAT" 1 197253 "1712"
8545 "WMC679169" "E1" "AB5153" "M_SEQ" "SB256" "ACCACGAT" 1 44696 "541"
8546 "WMC679170" "E2" "AB5153" "M_SEQ" "SB256" "ACCACGAT" 1 4812 "38"
8547 "WMC679171" "E3" "AB5153" "M_SEQ" "SB256" "ACCACGAT" 1 101236 "1085"
8548 "WMC679172" "E4" "AB5153" "M_SEQ" "SB256" "ACCACGAT" 1 80540 "1196"
8549 "WMC679173" "E5" "AB5153" "M_SEQ" "SB256" "ACCACGAT" 1 40644 "551"
8550 "WMC679174" "E6" "AB5153" "M_SEQ" "SB256" "ACCACGAT" 1 39271 "611"
8551 "WMC679175" "E7" "AB5153" "M_SEQ" "SB256" "ACCACGAT" 1 127013 "1534"
8552 "WMC679176" "E8" "AB5153" "M_SEQ" "SB256" "ACCACGAT" 1 1613 "25"
8553 "WMC679177" "E9" "AB5153" "M_SEQ" "SB256" "ACCACGAT" 1 71779 "900"
8554 "WMC679178" "E10" "AB5153" "M_SEQ" "SB256" "ACCACGAT" 1 64013 "939"
8555 "WMC679179" "E11" "AB5153" "M_SEQ" "SB256" "ACCACGAT" 1 61012 "784"
8556 "WMC679180" "E12" "AB5153" "M_SEQ" "SB256" "ACCACGAT" 1 38887 "541"
8557 "WMC679181" "E13" "AB5153" "M_SEQ" "SB256" "ACCACGAT" 1 81391 "892"
8558 "WMC679182" "E14" "AB5153" "M_SEQ" "SB256" "ACCACGAT" 1 32688 "464"
8559 "WMC679183" "E15" "AB5153" "M_SEQ" "SB256" "ACCACGAT" 1 96897 "1217"
8560 "WMC679184" "E16" "AB5153" "M_SEQ" "SB256" "ACCACGAT" 1 35189 "485"
8561 "WMC679185" "E17" "AB5153" "M_SEQ" "SB256" "ACCACGAT" 1 75382 "1076"
8562 "WMC679186" "E18" "AB5153" "M_SEQ" "SB256" "ACCACGAT" 1 42369 "553"
8563 "WMC679187" "E19" "AB5153" "M_SEQ" "SB256" "ACCACGAT" 1 5606 "105"
8564 "WMC679188" "E20" "AB5153" "M_SEQ" "SB256" "ACCACGAT" 1 53607 "680"
8565 "WMC679189" "E21" "AB5153" "M_SEQ" "SB256" "ACCACGAT" 1 75004 "920"
8566 "WMC679190" "E22" "AB5153" "M_SEQ" "SB256" "ACCACGAT" 1 1427 "23"
8567 "WMC679191" "E23" "AB5153" "M_SEQ" "SB256" "ACCACGAT" 1 54324 "803"
8568 "WMC679192" "E24" "AB5153" "M_SEQ" "SB256" "ACCACGAT" 1 52633 "689"
8569 "WMC679193" "F1" "AB5153" "M_SEQ" "SB256" "ACCACGAT" 1 53080 "695"
8570 "WMC679194" "F2" "AB5153" "M_SEQ" "SB256" "ACCACGAT" 1 52187 "854"
8571 "WMC679195" "F3" "AB5153" "M_SEQ" "SB256" "ACCACGAT" 1 27368 "417"
8572 "WMC679196" "F4" "AB5153" "M_SEQ" "SB256" "ACCACGAT" 1 45102 "721"
8573 "WMC679197" "F5" "AB5153" "M_SEQ" "SB256" "ACCACGAT" 1 82103 "975"
8574 "WMC679198" "F6" "AB5153" "M_SEQ" "SB256" "ACCACGAT" 1 53929 "699"
8575 "WMC679199" "F7" "AB5153" "M_SEQ" "SB256" "ACCACGAT" 1 94990 "1242"
8576 "WMC679200" "F8" "AB5153" "M_SEQ" "SB256" "ACCACGAT" 1 116323 "1528"
8577 "WMC679201" "F9" "AB5153" "M_SEQ" "SB256" "ACCACGAT" 1 73164 "1031"
8578 "WMC679202" "F10" "AB5153" "M_SEQ" "SB256" "ACCACGAT" 1 80355 "887"
8579 "WMC679203" "F11" "AB5153" "M_SEQ" "SB256" "ACCACGAT" 1 43842 "766"
8580 "WMC679204" "F12" "AB5153" "M_SEQ" "SB256" "ACCACGAT" 1 29765 "394"
8581 "WMC679205" "F13" "AB5153" "M_SEQ" "SB256" "ACCACGAT" 1 86761 "1375"
8582 "WMC679206" "F14" "AB5153" "M_SEQ" "SB256" "ACCACGAT" 1 62995 "868"
8583 "WMC679207" "F15" "AB5153" "M_SEQ" "SB256" "ACCACGAT" 1 27517 "453"
8584 "WMC679208" "F16" "AB5153" "M_SEQ" "SB256" "ACCACGAT" 1 16201 "216"
8585 "WMC679209" "F17" "AB5153" "M_SEQ" "SB256" "ACCACGAT" 1 39011 "696"
8586 "WMC679210" "F18" "AB5153" "M_SEQ" "SB256" "ACCACGAT" 1 45105 "588"
8587 "WMC679211" "F19" "AB5153" "M_SEQ" "SB256" "ACCACGAT" 1 32524 "493"
8588 "WMC679212" "F20" "AB5153" "M_SEQ" "SB256" "ACCACGAT" 1 96558 "1127"
8589 "WMC679213" "F21" "AB5153" "M_SEQ" "SB256" "ACCACGAT" 1 71885 "824"
8590 "WMC679214" "F22" "AB5153" "M_SEQ" "SB256" "ACCACGAT" 1 164633 "1999"
8591 "WMC679215" "F23" "AB5153" "M_SEQ" "SB256" "ACCACGAT" 1 78372 "840"
8592 "WMC679216" "F24" "AB5153" "M_SEQ" "SB256" "ACCACGAT" 1 126788 "1317"
8593 "WMC679217" "G1" "AB5153" "M_SEQ" "SB256" "ACCACGAT" 1 19857 "276"
8594 "WMC679218" "G2" "AB5153" "M_SEQ" "SB256" "ACCACGAT" 1 9150 "85"
8595 "WMC679219" "G3" "AB5153" "M_SEQ" "SB256" "ACCACGAT" 1 98967 "1115"
8596 "WMC679220" "G4" "AB5153" "M_SEQ" "SB256" "ACCACGAT" 1 34262 "610"
8597 "WMC679221" "G5" "AB5153" "M_SEQ" "SB256" "ACCACGAT" 1 116906 "1439"
8598 "WMC679222" "G6" "AB5153" "M_SEQ" "SB256" "ACCACGAT" 1 106821 "1472"
8599 "WMC679223" "G7" "AB5153" "M_SEQ" "SB256" "ACCACGAT" 1 111175 "1350"
8600 "WMC679224" "G8" "AB5153" "M_SEQ" "SB256" "ACCACGAT" 1 48299 "699"
8601 "WMC679225" "G9" "AB5153" "M_SEQ" "SB256" "ACCACGAT" 1 71110 "920"
8602 "WMC679226" "G10" "AB5153" "M_SEQ" "SB256" "ACCACGAT" 1 54412 "823"
8603 "WMC679227" "G11" "AB5153" "M_SEQ" "SB256" "ACCACGAT" 1 42951 "536"
8604 "WMC679228" "G12" "AB5153" "M_SEQ" "SB256" "ACCACGAT" 1 68891 "1007"
8605 "WMC679229" "G13" "AB5153" "M_SEQ" "SB256" "ACCACGAT" 1 57339 "762"
8606 "WMC679230" "G14" "AB5153" "M_SEQ" "SB256" "ACCACGAT" 1 30772 "498"
8607 "WMC679231" "G15" "AB5153" "M_SEQ" "SB256" "ACCACGAT" 1 88242 "1060"
8608 "WMC679232" "G16" "AB5153" "M_SEQ" "SB256" "ACCACGAT" 1 77908 "1061"
8609 "WMC679233" "G17" "AB5153" "M_SEQ" "SB256" "ACCACGAT" 1 63219 "868"
8610 "WMC679234" "G18" "AB5153" "M_SEQ" "SB256" "ACCACGAT" 1 28459 "471"
8611 "WMC679235" "G19" "AB5153" "M_SEQ" "SB256" "ACCACGAT" 1 60024 "784"
8612 "WMC679236" "G20" "AB5153" "M_SEQ" "SB256" "ACCACGAT" 1 90998 "921"
8613 "WMC679237" "G21" "AB5153" "M_SEQ" "SB256" "ACCACGAT" 1 43376 "635"
8614 "WMC679238" "G22" "AB5153" "M_SEQ" "SB256" "ACCACGAT" 1 46984 "694"
8615 "WMC679239" "G23" "AB5153" "M_SEQ" "SB256" "ACCACGAT" 1 68784 "813"
8616 "WMC679240" "G24" "AB5153" "M_SEQ" "SB256" "ACCACGAT" 1 35115 "483"
8617 "WMC679241" "H1" "AB5153" "M_SEQ" "SB256" "ACCACGAT" 1 52119 "615"
8618 "WMC679242" "H2" "AB5153" "M_SEQ" "SB256" "ACCACGAT" 1 56865 "780"
8619 "WMC679243" "H3" "AB5153" "M_SEQ" "SB256" "ACCACGAT" 1 56024 "771"
8620 "WMC679244" "H4" "AB5153" "M_SEQ" "SB256" "ACCACGAT" 1 351882 "3221"
8621 "WMC679245" "H5" "AB5153" "M_SEQ" "SB256" "ACCACGAT" 1 33854 "419"
8622 "WMC679246" "H6" "AB5153" "M_SEQ" "SB256" "ACCACGAT" 1 58162 "878"
8623 "WMC679247" "H7" "AB5153" "M_SEQ" "SB256" "ACCACGAT" 1 32694 "557"
8624 "WMC679248" "H8" "AB5153" "M_SEQ" "SB256" "ACCACGAT" 1 58816 "875"
8625 "WMC679249" "H9" "AB5153" "M_SEQ" "SB256" "ACCACGAT" 1 96624 "1376"
8626 "WMC679250" "H10" "AB5153" "M_SEQ" "SB256" "ACCACGAT" 1 135292 "1401"
8627 "WMC679251" "H11" "AB5153" "M_SEQ" "SB256" "ACCACGAT" 1 128948 "1656"
8628 "WMC679252" "H12" "AB5153" "M_SEQ" "SB256" "ACCACGAT" 1 80121 "1062"
8629 "WMC679253" "H13" "AB5153" "M_SEQ" "SB256" "ACCACGAT" 1 63291 "780"
8630 "WMC679254" "H14" "AB5153" "M_SEQ" "SB256" "ACCACGAT" 1 57125 "856"
8631 "WMC679255" "H15" "AB5153" "M_SEQ" "SB256" "ACCACGAT" 1 5532 "134"
8632 "WMC679256" "H16" "AB5153" "M_SEQ" "SB256" "ACCACGAT" 1 46095 "609"
8633 "WMC679257" "H17" "AB5153" "M_SEQ" "SB256" "ACCACGAT" 1 36708 "616"
8634 "WMC679258" "H18" "AB5153" "M_SEQ" "SB256" "ACCACGAT" 1 39354 "375"
8635 "WMC679259" "H19" "AB5153" "M_SEQ" "SB256" "ACCACGAT" 1 78318 "973"
8636 "WMC679260" "H20" "AB5153" "M_SEQ" "SB256" "ACCACGAT" 1 37310 "616"
8637 "WMC679261" "H21" "AB5153" "M_SEQ" "SB256" "ACCACGAT" 1 55532 "932"
8638 "WMC679262" "H22" "AB5153" "M_SEQ" "SB256" "ACCACGAT" 1 164713 "1691"
8639 "WMC679263" "H23" "AB5153" "M_SEQ" "SB256" "ACCACGAT" 1 56968 "627"
8640 "WMC679264" "H24" "AB5153" "M_SEQ" "SB256" "ACCACGAT" 1 58752 "831"
8641 "WMC679265" "I1" "AB5153" "M_SEQ" "SB256" "ACCACGAT" 1 50791 "533"
8642 "WMC679266" "I2" "AB5153" "M_SEQ" "SB256" "ACCACGAT" 1 10238 "429"
8643 "WMC679267" "I3" "AB5153" "M_SEQ" "SB256" "ACCACGAT" 1 42945 "681"
8644 "WMC679268" "I4" "AB5153" "M_SEQ" "SB256" "ACCACGAT" 1 38229 "460"
8645 "WMC679269" "I5" "AB5153" "M_SEQ" "SB256" "ACCACGAT" 1 61688 "979"
8646 "WMC679270" "I6" "AB5153" "M_SEQ" "SB256" "ACCACGAT" 1 72803 "992"
8647 "WMC679271" "I7" "AB5153" "M_SEQ" "SB256" "ACCACGAT" 1 74474 "1008"
8648 "WMC679272" "I8" "AB5153" "M_SEQ" "SB256" "ACCACGAT" 1 31761 "453"
8649 "WMC679273" "I9" "AB5153" "M_SEQ" "SB256" "ACCACGAT" 1 89756 "1395"
8650 "WMC679274" "I10" "AB5153" "M_SEQ" "SB256" "ACCACGAT" 1 53406 "715"
8651 "WMC679275" "I11" "AB5153" "M_SEQ" "SB256" "ACCACGAT" 1 49836 "794"
8652 "WMC679276" "I12" "AB5153" "M_SEQ" "SB256" "ACCACGAT" 1 49616 "698"
8653 "WMC679277" "I13" "AB5153" "M_SEQ" "SB256" "ACCACGAT" 1 28460 "459"
8654 "WMC679278" "I14" "AB5153" "M_SEQ" "SB256" "ACCACGAT" 1 22197 "385"
8655 "WMC679279" "I15" "AB5153" "M_SEQ" "SB256" "ACCACGAT" 1 73978 "1083"
8656 "WMC679280" "I16" "AB5153" "M_SEQ" "SB256" "ACCACGAT" 1 30589 "490"
8657 "WMC679281" "I17" "AB5153" "M_SEQ" "SB256" "ACCACGAT" 1 33937 "426"
8658 "WMC679282" "I18" "AB5153" "M_SEQ" "SB256" "ACCACGAT" 1 131033 "1668"
8659 "WMC679283" "I19" "AB5153" "M_SEQ" "SB256" "ACCACGAT" 1 29166 "461"
8660 "WMC679284" "I20" "AB5153" "M_SEQ" "SB256" "ACCACGAT" 1 46900 "763"
8661 "WMC679285" "I21" "AB5153" "M_SEQ" "SB256" "ACCACGAT" 1 79850 "1110"
8662 "WMC679286" "I22" "AB5153" "M_SEQ" "SB256" "ACCACGAT" 1 50538 "724"
8663 "WMC679287" "I23" "AB5153" "M_SEQ" "SB256" "ACCACGAT" 1 81588 "965"
8664 "WMC679288" "I24" "AB5153" "M_SEQ" "SB256" "ACCACGAT" 1 38926 "595"
8665 "WMC679289" "J1" "AB5153" "M_SEQ" "SB256" "ACCACGAT" 1 89897 "922"
8666 "WMC679290" "J2" "AB5153" "M_SEQ" "SB256" "ACCACGAT" 1 124446 "1666"
8667 "WMC679291" "J3" "AB5153" "M_SEQ" "SB256" "ACCACGAT" 1 29417 "435"
8668 "WMC679292" "J4" "AB5153" "M_SEQ" "SB256" "ACCACGAT" 1 80206 "1178"
8669 "WMC679293" "J5" "AB5153" "M_SEQ" "SB256" "ACCACGAT" 1 70340 "971"
8670 "WMC679294" "J6" "AB5153" "M_SEQ" "SB256" "ACCACGAT" 1 79619 "1049"
8671 "WMC679295" "J7" "AB5153" "M_SEQ" "SB256" "ACCACGAT" 1 45841 "599"
8672 "WMC679296" "J8" "AB5153" "M_SEQ" "SB256" "ACCACGAT" 1 91438 "1023"
8673 "WMC679297" "J9" "AB5153" "M_SEQ" "SB256" "ACCACGAT" 1 56254 "749"
8674 "WMC679298" "J10" "AB5153" "M_SEQ" "SB256" "ACCACGAT" 1 35222 "488"
8675 "WMC679299" "J11" "AB5153" "M_SEQ" "SB256" "ACCACGAT" 1 71032 "1008"
8676 "WMC679300" "J12" "AB5153" "M_SEQ" "SB256" "ACCACGAT" 1 29494 "460"
8677 "WMC679301" "J13" "AB5153" "M_SEQ" "SB256" "ACCACGAT" 1 46522 "629"
8678 "WMC679302" "J14" "AB5153" "M_SEQ" "SB256" "ACCACGAT" 1 94287 "1191"
8679 "WMC679303" "J15" "AB5153" "M_SEQ" "SB256" "ACCACGAT" 1 90990 "1220"
8680 "WMC679304" "J16" "AB5153" "M_SEQ" "SB256" "ACCACGAT" 1 66515 "912"
8681 "WMC679305" "J17" "AB5153" "M_SEQ" "SB256" "ACCACGAT" 1 116959 "1613"
8682 "WMC679306" "J18" "AB5153" "M_SEQ" "SB256" "ACCACGAT" 1 49992 "670"
8683 "WMC679307" "J19" "AB5153" "M_SEQ" "SB256" "ACCACGAT" 1 81535 "1023"
8684 "WMC679308" "J20" "AB5153" "M_SEQ" "SB256" "ACCACGAT" 1 171938 "2030"
8685 "WMC679309" "J21" "AB5153" "M_SEQ" "SB256" "ACCACGAT" 1 36808 "567"
8686 "WMC679310" "J22" "AB5153" "M_SEQ" "SB256" "ACCACGAT" 1 41023 "552"
8687 "WMC679311" "J23" "AB5153" "M_SEQ" "SB256" "ACCACGAT" 1 46799 "742"
8688 "WMC679312" "J24" "AB5153" "M_SEQ" "SB256" "ACCACGAT" 1 52773 "727"
8689 "WMC679313" "K1" "AB5153" "M_SEQ" "SB256" "ACCACGAT" 1 25218 "326"
8690 "WMC679314" "K2" "AB5153" "M_SEQ" "SB256" "ACCACGAT" 1 31144 "469"
8691 "WMC679315" "K3" "AB5153" "M_SEQ" "SB256" "ACCACGAT" 1 99918 "1435"
8692 "WMC679316" "K4" "AB5153" "M_SEQ" "SB256" "ACCACGAT" 1 13769 "216"
8693 "WMC679317" "K5" "AB5153" "M_SEQ" "SB256" "ACCACGAT" 1 70766 "988"
8694 "WMC679318" "K6" "AB5153" "M_SEQ" "SB256" "ACCACGAT" 1 120842 "1482"
8695 "WMC679319" "K7" "AB5153" "M_SEQ" "SB256" "ACCACGAT" 1 63501 "960"
8696 "WMC679320" "K8" "AB5153" "M_SEQ" "SB256" "ACCACGAT" 1 75791 "1086"
8697 "WMC679321" "K9" "AB5153" "M_SEQ" "SB256" "ACCACGAT" 1 31259 "459"
8698 "WMC679322" "K10" "AB5153" "M_SEQ" "SB256" "ACCACGAT" 1 31278 "467"
8699 "WMC679323" "K11" "AB5153" "M_SEQ" "SB256" "ACCACGAT" 1 69949 "880"
8700 "WMC679324" "K12" "AB5153" "M_SEQ" "SB256" "ACCACGAT" 1 38507 "593"
8701 "WMC679325" "K13" "AB5153" "M_SEQ" "SB256" "ACCACGAT" 1 74228 "1025"
8702 "WMC679326" "K14" "AB5153" "M_SEQ" "SB256" "ACCACGAT" 1 31722 "522"
8703 "WMC679327" "K15" "AB5153" "M_SEQ" "SB256" "ACCACGAT" 1 65158 "930"
8704 "WMC679328" "K16" "AB5153" "M_SEQ" "SB256" "ACCACGAT" 1 3747 "66"
8705 "WMC679329" "K17" "AB5153" "M_SEQ" "SB256" "ACCACGAT" 1 151701 "1699"
8706 "WMC679330" "K18" "AB5153" "M_SEQ" "SB256" "ACCACGAT" 1 68806 "981"
8707 "WMC679331" "K19" "AB5153" "M_SEQ" "SB256" "ACCACGAT" 1 114100 "1348"
8708 "WMC679332" "K20" "AB5153" "M_SEQ" "SB256" "ACCACGAT" 1 85294 "1126"
8709 "WMC679333" "K21" "AB5153" "M_SEQ" "SB256" "ACCACGAT" 1 63576 "935"
8710 "WMC679334" "K22" "AB5153" "M_SEQ" "SB256" "ACCACGAT" 1 50991 "630"
8711 "WMC679335" "K23" "AB5153" "M_SEQ" "SB256" "ACCACGAT" 1 82483 "1194"
8712 "WMC679336" "K24" "AB5153" "M_SEQ" "SB256" "ACCACGAT" 1 52740 "816"
8713 "WMC679337" "L1" "AB5153" "M_SEQ" "SB256" "ACCACGAT" 1 93539 "1188"
8714 "WMC679338" "L2" "AB5153" "M_SEQ" "SB256" "ACCACGAT" 1 44704 "615"
8715 "WMC679339" "L3" "AB5153" "M_SEQ" "SB256" "ACCACGAT" 1 79401 "1067"
8716 "WMC679340" "L4" "AB5153" "M_SEQ" "SB256" "ACCACGAT" 1 73911 "1087"
8717 "WMC679341" "L5" "AB5153" "M_SEQ" "SB256" "ACCACGAT" 1 28428 "436"
8718 "WMC679342" "L6" "AB5153" "M_SEQ" "SB256" "ACCACGAT" 1 17698 "230"
8719 "WMC679343" "L7" "AB5153" "M_SEQ" "SB256" "ACCACGAT" 1 27873 "433"
8720 "WMC679344" "L8" "AB5153" "M_SEQ" "SB256" "ACCACGAT" 1 75924 "926"
8721 "WMC679345" "L9" "AB5153" "M_SEQ" "SB256" "ACCACGAT" 1 47213 "700"
8722 "WMC679346" "L10" "AB5153" "M_SEQ" "SB256" "ACCACGAT" 1 198688 "2202"
8723 "WMC679347" "L11" "AB5153" "M_SEQ" "SB256" "ACCACGAT" 1 90535 "1068"
8724 "WMC679348" "L12" "AB5153" "M_SEQ" "SB256" "ACCACGAT" 1 69840 "1069"
8725 "WMC679349" "L13" "AB5153" "M_SEQ" "SB256" "ACCACGAT" 1 43899 "496"
8726 "WMC679350" "L14" "AB5153" "M_SEQ" "SB256" "ACCACGAT" 1 49191 "757"
8727 "WMC679351" "L15" "AB5153" "M_SEQ" "SB256" "ACCACGAT" 1 5942 "124"
8728 "WMC679352" "L16" "AB5153" "M_SEQ" "SB256" "ACCACGAT" 1 61321 "866"
8729 "WMC679353" "L17" "AB5153" "M_SEQ" "SB256" "ACCACGAT" 1 17493 "286"
8730 "WMC679354" "L18" "AB5153" "M_SEQ" "SB256" "ACCACGAT" 1 133038 "1717"
8731 "WMC679355" "L19" "AB5153" "M_SEQ" "SB256" "ACCACGAT" 1 41932 "819"
8732 "WMC679356" "L20" "AB5153" "M_SEQ" "SB256" "ACCACGAT" 1 25179 "311"
8733 "WMC679357" "L21" "AB5153" "M_SEQ" "SB256" "ACCACGAT" 1 39921 "532"
8734 "WMC679358" "L22" "AB5153" "M_SEQ" "SB256" "ACCACGAT" 1 32644 "612"
8735 "WMC679359" "L23" "AB5153" "M_SEQ" "SB256" "ACCACGAT" 1 54407 "725"
8736 "WMC679360" "L24" "AB5153" "M_SEQ" "SB256" "ACCACGAT" 1 30361 "414"
8737 "WMC679361" "M1" "AB5153" "M_SEQ" "SB256" "ACCACGAT" 1 84573 "809"
8738 "WMC679362" "M2" "AB5153" "M_SEQ" "SB256" "ACCACGAT" 1 29106 "354"
8739 "WMC679363" "M3" "AB5153" "M_SEQ" "SB256" "ACCACGAT" 1 115643 "1546"
8740 "WMC679364" "M4" "AB5153" "M_SEQ" "SB256" "ACCACGAT" 1 61888 "838"
8741 "WMC679365" "M5" "AB5153" "M_SEQ" "SB256" "ACCACGAT" 1 59285 "779"
8742 "WMC679366" "M6" "AB5153" "M_SEQ" "SB256" "ACCACGAT" 1 60457 "807"
8743 "WMC679367" "M7" "AB5153" "M_SEQ" "SB256" "ACCACGAT" 1 142681 "1591"
8744 "WMC679368" "M8" "AB5153" "M_SEQ" "SB256" "ACCACGAT" 1 20088 "283"
8745 "WMC679369" "M9" "AB5153" "M_SEQ" "SB256" "ACCACGAT" 1 66449 "804"
8746 "WMC679370" "M10" "AB5153" "M_SEQ" "SB256" "ACCACGAT" 1 40840 "513"
8747 "WMC679371" "M11" "AB5153" "M_SEQ" "SB256" "ACCACGAT" 1 70856 "845"
8748 "WMC679372" "M12" "AB5153" "M_SEQ" "SB256" "ACCACGAT" 1 53808 "681"
8749 "WMC679373" "M13" "AB5153" "M_SEQ" "SB256" "ACCACGAT" 1 85553 "1056"
8750 "WMC679374" "M14" "AB5153" "M_SEQ" "SB256" "ACCACGAT" 1 30319 "474"
8751 "WMC679375" "M15" "AB5153" "M_SEQ" "SB256" "ACCACGAT" 1 40916 "618"
8752 "WMC679376" "M16" "AB5153" "M_SEQ" "SB256" "ACCACGAT" 1 93151 "1269"
8753 "WMC679377" "M17" "AB5153" "M_SEQ" "SB256" "ACCACGAT" 1 61548 "827"
8754 "WMC679378" "M18" "AB5153" "M_SEQ" "SB256" "ACCACGAT" 1 91017 "1226"
8755 "WMC679379" "M19" "AB5153" "M_SEQ" "SB256" "ACCACGAT" 1 72906 "1073"
8756 "WMC679380" "M20" "AB5153" "M_SEQ" "SB256" "ACCACGAT" 1 8554 "171"
8757 "WMC679381" "M21" "AB5153" "M_SEQ" "SB256" "ACCACGAT" 1 111534 "1221"
8758 "WMC679382" "M22" "AB5153" "M_SEQ" "SB256" "ACCACGAT" 1 65786 "827"
8759 "WMC679383" "M23" "AB5153" "M_SEQ" "SB256" "ACCACGAT" 1 70917 "781"
8760 "WMC679384" "M24" "AB5153" "M_SEQ" "SB256" "ACCACGAT" 1 56751 "718"
8761 "WMC679385" "N1" "AB5153" "M_SEQ" "SB256" "ACCACGAT" 1 23412 "393"
8762 "WMC679386" "N2" "AB5153" "M_SEQ" "SB256" "ACCACGAT" 1 127095 "1699"
8763 "WMC679387" "N3" "AB5153" "M_SEQ" "SB256" "ACCACGAT" 1 71865 "990"
8764 "WMC679388" "N4" "AB5153" "M_SEQ" "SB256" "ACCACGAT" 1 96847 "1334"
8765 "WMC679389" "N5" "AB5153" "M_SEQ" "SB256" "ACCACGAT" 1 74447 "1001"
8766 "WMC679390" "N6" "AB5153" "M_SEQ" "SB256" "ACCACGAT" 1 29052 "518"
8767 "WMC679391" "N7" "AB5153" "M_SEQ" "SB256" "ACCACGAT" 1 27552 "479"
8768 "WMC679392" "N8" "AB5153" "M_SEQ" "SB256" "ACCACGAT" 1 44928 "715"
8769 "WMC679393" "N9" "AB5153" "M_SEQ" "SB256" "ACCACGAT" 1 32047 "532"
8770 "WMC679394" "N10" "AB5153" "M_SEQ" "SB256" "ACCACGAT" 1 78875 "1009"
8771 "WMC679395" "N11" "AB5153" "M_SEQ" "SB256" "ACCACGAT" 1 47228 "748"
8772 "WMC679396" "N12" "AB5153" "M_SEQ" "SB256" "ACCACGAT" 1 40706 "618"
8773 "WMC679397" "N13" "AB5153" "M_SEQ" "SB256" "ACCACGAT" 1 43742 "454"
8774 "WMC679398" "N14" "AB5153" "M_SEQ" "SB256" "ACCACGAT" 1 84565 "1090"
8775 "WMC679399" "N15" "AB5153" "M_SEQ" "SB256" "ACCACGAT" 1 72468 "1149"
8776 "WMC679400" "N16" "AB5153" "M_SEQ" "SB256" "ACCACGAT" 1 68748 "974"
8777 "WMC679401" "N17" "AB5153" "M_SEQ" "SB256" "ACCACGAT" 1 103049 "1349"
8778 "WMC679402" "N18" "AB5153" "M_SEQ" "SB256" "ACCACGAT" 1 19578 "367"
8779 "WMC679403" "N19" "AB5153" "M_SEQ" "SB256" "ACCACGAT" 1 31971 "488"
8780 "WMC679404" "N20" "AB5153" "M_SEQ" "SB256" "ACCACGAT" 1 171745 "2189"
8781 "WMC679405" "N21" "AB5153" "M_SEQ" "SB256" "ACCACGAT" 1 68450 "980"
8782 "WMC679406" "N22" "AB5153" "M_SEQ" "SB256" "ACCACGAT" 1 86940 "1057"
8783 "WMC679407" "N23" "AB5153" "M_SEQ" "SB256" "ACCACGAT" 1 77507 "922"
8784 "WMC679408" "N24" "AB5153" "M_SEQ" "SB256" "ACCACGAT" 1 52142 "712"
8785 "WMC679409" "O1" "AB5153" "M_SEQ" "SB256" "ACCACGAT" 0 1823 "35"
8786 "WMC679410" "O2" "AB5153" "M_SEQ" "SB256" "ACCACGAT" 0 1392 "9"
8787 "WMC679411" "O3" "AB5153" "M_SEQ" "SB256" "ACCACGAT" 1 41464 "593"
8788 "WMC679412" "O4" "AB5153" "M_SEQ" "SB256" "ACCACGAT" 1 25310 "361"
8789 "WMC679413" "O5" "AB5153" "M_SEQ" "SB256" "ACCACGAT" 1 37795 "666"
8790 "WMC679414" "O6" "AB5153" "M_SEQ" "SB256" "ACCACGAT" 1 20035 "352"
8791 "WMC679415" "O7" "AB5153" "M_SEQ" "SB256" "ACCACGAT" 1 32329 "445"
8792 "WMC679416" "O8" "AB5153" "M_SEQ" "SB256" "ACCACGAT" 1 5537 "78"
8793 "WMC679417" "O9" "AB5153" "M_SEQ" "SB256" "ACCACGAT" 1 91781 "1264"
8794 "WMC679418" "O10" "AB5153" "M_SEQ" "SB256" "ACCACGAT" 1 63177 "760"
8795 "WMC679419" "O11" "AB5153" "M_SEQ" "SB256" "ACCACGAT" 1 50454 "718"
8796 "WMC679420" "O12" "AB5153" "M_SEQ" "SB256" "ACCACGAT" 1 16268 "226"
8797 "WMC679421" "O13" "AB5153" "M_SEQ" "SB256" "ACCACGAT" 1 33894 "498"
8798 "WMC679422" "O14" "AB5153" "M_SEQ" "SB256" "ACCACGAT" 1 28605 "386"
8799 "WMC679423" "O15" "AB5153" "M_SEQ" "SB256" "ACCACGAT" 1 46840 "744"
8800 "WMC679424" "O16" "AB5153" "M_SEQ" "SB256" "ACCACGAT" 1 50116 "774"
8801 "WMC679425" "O17" "AB5153" "M_SEQ" "SB256" "ACCACGAT" 1 56065 "659"
8802 "WMC679426" "O18" "AB5153" "M_SEQ" "SB256" "ACCACGAT" 1 74083 "1040"
8803 "WMC679427" "O19" "AB5153" "M_SEQ" "SB256" "ACCACGAT" 1 3991 "37"
8804 "WMC679428" "O20" "AB5153" "M_SEQ" "SB256" "ACCACGAT" 1 138979 "1517"
8805 "WMC679429" "O21" "AB5153" "M_SEQ" "SB256" "ACCACGAT" 1 61354 "740"
8806 "WMC679430" "O22" "AB5153" "M_SEQ" "SB256" "ACCACGAT" 1 39122 "553"
8807 "WMC679431" "O23" "AB5153" "M_SEQ" "SB256" "ACCACGAT" 1 80972 "1103"
8808 "WMC679432" "O24" "AB5153" "M_SEQ" "SB256" "ACCACGAT" 1 63207 "933"
8809 "WMC679433" "P1" "AB5153" "M_SEQ" "SB256" "ACCACGAT" 0 1498 "24"
8810 "WMC679434" "P2" "AB5153" "M_SEQ" "SB256" "ACCACGAT" 0 2037 "21"
8811 "WMC679435" "P3" "AB5153" "M_SEQ" "SB256" "ACCACGAT" 1 60772 "870"
8812 "WMC679436" "P4" "AB5153" "M_SEQ" "SB256" "ACCACGAT" 1 10544 "229"
8813 "WMC679437" "P5" "AB5153" "M_SEQ" "SB256" "ACCACGAT" 1 51705 "791"
8814 "WMC679438" "P6" "AB5153" "M_SEQ" "SB256" "ACCACGAT" 1 107336 "1398"
8815 "WMC679439" "P7" "AB5153" "M_SEQ" "SB256" "ACCACGAT" 1 24875 "395"
8816 "WMC679440" "P8" "AB5153" "M_SEQ" "SB256" "ACCACGAT" 1 64868 "723"
8817 "WMC679441" "P9" "AB5153" "M_SEQ" "SB256" "ACCACGAT" 1 56263 "688"
8818 "WMC679442" "P10" "AB5153" "M_SEQ" "SB256" "ACCACGAT" 1 52316 "710"
8819 "WMC679443" "P11" "AB5153" "M_SEQ" "SB256" "ACCACGAT" 1 42497 "753"
8820 "WMC679444" "P12" "AB5153" "M_SEQ" "SB256" "ACCACGAT" 1 37350 "433"
8821 "WMC679445" "P13" "AB5153" "M_SEQ" "SB256" "ACCACGAT" 1 30779 "531"
8822 "WMC679446" "P14" "AB5153" "M_SEQ" "SB256" "ACCACGAT" 1 53396 "782"
8823 "WMC679447" "P15" "AB5153" "M_SEQ" "SB256" "ACCACGAT" 1 13219 "210"
8824 "WMC679448" "P16" "AB5153" "M_SEQ" "SB256" "ACCACGAT" 1 91744 "1160"
8825 "WMC679449" "P17" "AB5153" "M_SEQ" "SB256" "ACCACGAT" 1 34261 "570"
8826 "WMC679450" "P18" "AB5153" "M_SEQ" "SB256" "ACCACGAT" 1 40795 "548"
8827 "WMC679451" "P19" "AB5153" "M_SEQ" "SB256" "ACCACGAT" 1 95880 "1424"
8828 "WMC679452" "P20" "AB5153" "M_SEQ" "SB256" "ACCACGAT" 1 164061 "1888"
8829 "WMC679453" "P21" "AB5153" "M_SEQ" "SB256" "ACCACGAT" 1 101653 "1434"
8830 "WMC679454" "P22" "AB5153" "M_SEQ" "SB256" "ACCACGAT" 1 134960 "1393"
8831 "WMC679455" "P23" "AB5153" "M_SEQ" "SB256" "ACCACGAT" 1 40413 "725"
8832 "WMC679456" "P24" "AB5153" "M_SEQ" "SB256" "ACCACGAT" 1 110780 "1769"
8833 "WMC679457" "A1" "AB5154" "M_SEQ" "SB256" "CGCGTTGA" 1 47863 "994"
8834 "WMC679458" "A2" "AB5154" "M_SEQ" "SB256" "CGCGTTGA" 1 43928 "726"
8835 "WMC679459" "A3" "AB5154" "M_SEQ" "SB256" "CGCGTTGA" 1 48054 "757"
8836 "WMC679460" "A4" "AB5154" "M_SEQ" "SB256" "CGCGTTGA" 1 67491 "1270"
8837 "WMC679461" "A5" "AB5154" "M_SEQ" "SB256" "CGCGTTGA" 1 120036 "1451"
8838 "WMC679462" "A6" "AB5154" "M_SEQ" "SB256" "CGCGTTGA" 1 41313 "825"
8839 "WMC679463" "A7" "AB5154" "M_SEQ" "SB256" "CGCGTTGA" 1 78757 "1155"
8840 "WMC679464" "A8" "AB5154" "M_SEQ" "SB256" "CGCGTTGA" 1 70213 "1063"
8841 "WMC679465" "A9" "AB5154" "M_SEQ" "SB256" "CGCGTTGA" 1 66224 "1163"
8842 "WMC679466" "A10" "AB5154" "M_SEQ" "SB256" "CGCGTTGA" 1 53616 "729"
8843 "WMC679467" "A11" "AB5154" "M_SEQ" "SB256" "CGCGTTGA" 1 56217 "991"
8844 "WMC679468" "A12" "AB5154" "M_SEQ" "SB256" "CGCGTTGA" 1 47576 "671"
8845 "WMC679469" "A13" "AB5154" "M_SEQ" "SB256" "CGCGTTGA" 1 90366 "1553"
8846 "WMC679470" "A14" "AB5154" "M_SEQ" "SB256" "CGCGTTGA" 1 54204 "1065"
8847 "WMC679471" "A15" "AB5154" "M_SEQ" "SB256" "CGCGTTGA" 1 18946 "390"
8848 "WMC679472" "A16" "AB5154" "M_SEQ" "SB256" "CGCGTTGA" 1 26286 "590"
8849 "WMC679473" "A17" "AB5154" "M_SEQ" "SB256" "CGCGTTGA" 1 103082 "1639"
8850 "WMC679474" "A18" "AB5154" "M_SEQ" "SB256" "CGCGTTGA" 1 42634 "912"
8851 "WMC679475" "A19" "AB5154" "M_SEQ" "SB256" "CGCGTTGA" 1 83404 "1293"
8852 "WMC679476" "A20" "AB5154" "M_SEQ" "SB256" "CGCGTTGA" 1 89335 "1624"
8853 "WMC679477" "A21" "AB5154" "M_SEQ" "SB256" "CGCGTTGA" 1 36794 "703"
8854 "WMC679478" "A22" "AB5154" "M_SEQ" "SB256" "CGCGTTGA" 1 37886 "691"
8855 "WMC679479" "A23" "AB5154" "M_SEQ" "SB256" "CGCGTTGA" 1 115155 "1388"
8856 "WMC679480" "A24" "AB5154" "M_SEQ" "SB256" "CGCGTTGA" 1 71390 "1298"
8857 "WMC679481" "B1" "AB5154" "M_SEQ" "SB256" "CGCGTTGA" 1 59606 "791"
8858 "WMC679482" "B2" "AB5154" "M_SEQ" "SB256" "CGCGTTGA" 1 106187 "1638"
8859 "WMC679483" "B3" "AB5154" "M_SEQ" "SB256" "CGCGTTGA" 1 22754 "424"
8860 "WMC679484" "B4" "AB5154" "M_SEQ" "SB256" "CGCGTTGA" 1 52193 "1031"
8861 "WMC679485" "B5" "AB5154" "M_SEQ" "SB256" "CGCGTTGA" 1 46978 "895"
8862 "WMC679486" "B6" "AB5154" "M_SEQ" "SB256" "CGCGTTGA" 1 184656 "1928"
8863 "WMC679487" "B7" "AB5154" "M_SEQ" "SB256" "CGCGTTGA" 1 40445 "646"
8864 "WMC679488" "B8" "AB5154" "M_SEQ" "SB256" "CGCGTTGA" 1 88107 "1223"
8865 "WMC679489" "B9" "AB5154" "M_SEQ" "SB256" "CGCGTTGA" 1 36089 "675"
8866 "WMC679490" "B10" "AB5154" "M_SEQ" "SB256" "CGCGTTGA" 1 71537 "1217"
8867 "WMC679491" "B11" "AB5154" "M_SEQ" "SB256" "CGCGTTGA" 1 119445 "1854"
8868 "WMC679492" "B12" "AB5154" "M_SEQ" "SB256" "CGCGTTGA" 1 55669 "1053"
8869 "WMC679493" "B13" "AB5154" "M_SEQ" "SB256" "CGCGTTGA" 1 22970 "535"
8870 "WMC679494" "B14" "AB5154" "M_SEQ" "SB256" "CGCGTTGA" 1 34272 "585"
8871 "WMC679495" "B15" "AB5154" "M_SEQ" "SB256" "CGCGTTGA" 1 29768 "595"
8872 "WMC679496" "B16" "AB5154" "M_SEQ" "SB256" "CGCGTTGA" 1 36156 "711"
8873 "WMC679497" "B17" "AB5154" "M_SEQ" "SB256" "CGCGTTGA" 1 30516 "675"
8874 "WMC679498" "B18" "AB5154" "M_SEQ" "SB256" "CGCGTTGA" 1 82620 "1322"
8875 "WMC679499" "B19" "AB5154" "M_SEQ" "SB256" "CGCGTTGA" 1 53494 "1099"
8876 "WMC679500" "B20" "AB5154" "M_SEQ" "SB256" "CGCGTTGA" 1 75751 "1153"
8877 "WMC679501" "B21" "AB5154" "M_SEQ" "SB256" "CGCGTTGA" 1 53208 "926"
8878 "WMC679502" "B22" "AB5154" "M_SEQ" "SB256" "CGCGTTGA" 1 43991 "825"
8879 "WMC679503" "B23" "AB5154" "M_SEQ" "SB256" "CGCGTTGA" 1 57868 "1194"
8880 "WMC679504" "B24" "AB5154" "M_SEQ" "SB256" "CGCGTTGA" 1 158304 "1666"
8881 "WMC679505" "C1" "AB5154" "M_SEQ" "SB256" "CGCGTTGA" 1 61633 "952"
8882 "WMC679506" "C2" "AB5154" "M_SEQ" "SB256" "CGCGTTGA" 1 24635 "524"
8883 "WMC679507" "C3" "AB5154" "M_SEQ" "SB256" "CGCGTTGA" 1 87988 "1427"
8884 "WMC679508" "C4" "AB5154" "M_SEQ" "SB256" "CGCGTTGA" 1 60503 "1158"
8885 "WMC679509" "C5" "AB5154" "M_SEQ" "SB256" "CGCGTTGA" 1 57671 "1032"
8886 "WMC679510" "C6" "AB5154" "M_SEQ" "SB256" "CGCGTTGA" 1 69725 "1273"
8887 "WMC679511" "C7" "AB5154" "M_SEQ" "SB256" "CGCGTTGA" 1 38830 "805"
8888 "WMC679512" "C8" "AB5154" "M_SEQ" "SB256" "CGCGTTGA" 1 28018 "645"
8889 "WMC679513" "C9" "AB5154" "M_SEQ" "SB256" "CGCGTTGA" 1 42991 "706"
8890 "WMC679514" "C10" "AB5154" "M_SEQ" "SB256" "CGCGTTGA" 1 14440 "351"
8891 "WMC679515" "C11" "AB5154" "M_SEQ" "SB256" "CGCGTTGA" 1 67046 "1277"
8892 "WMC679516" "C12" "AB5154" "M_SEQ" "SB256" "CGCGTTGA" 1 37400 "832"
8893 "WMC679517" "C13" "AB5154" "M_SEQ" "SB256" "CGCGTTGA" 1 43132 "888"
8894 "WMC679518" "C14" "AB5154" "M_SEQ" "SB256" "CGCGTTGA" 1 18997 "439"
8895 "WMC679519" "C15" "AB5154" "M_SEQ" "SB256" "CGCGTTGA" 1 26979 "575"
8896 "WMC679520" "C16" "AB5154" "M_SEQ" "SB256" "CGCGTTGA" 1 55095 "1185"
8897 "WMC679521" "C17" "AB5154" "M_SEQ" "SB256" "CGCGTTGA" 1 45683 "904"
8898 "WMC679522" "C18" "AB5154" "M_SEQ" "SB256" "CGCGTTGA" 1 54716 "1089"
8899 "WMC679523" "C19" "AB5154" "M_SEQ" "SB256" "CGCGTTGA" 1 37256 "862"
8900 "WMC679524" "C20" "AB5154" "M_SEQ" "SB256" "CGCGTTGA" 1 50487 "851"
8901 "WMC679525" "C21" "AB5154" "M_SEQ" "SB256" "CGCGTTGA" 1 74030 "1351"
8902 "WMC679526" "C22" "AB5154" "M_SEQ" "SB256" "CGCGTTGA" 1 110132 "1438"
8903 "WMC679527" "C23" "AB5154" "M_SEQ" "SB256" "CGCGTTGA" 1 96621 "1154"
8904 "WMC679528" "C24" "AB5154" "M_SEQ" "SB256" "CGCGTTGA" 1 110622 "1506"
8905 "WMC679529" "D1" "AB5154" "M_SEQ" "SB256" "CGCGTTGA" 1 51704 "917"
8906 "WMC679530" "D2" "AB5154" "M_SEQ" "SB256" "CGCGTTGA" 1 48589 "918"
8907 "WMC679531" "D3" "AB5154" "M_SEQ" "SB256" "CGCGTTGA" 1 43690 "840"
8908 "WMC679532" "D4" "AB5154" "M_SEQ" "SB256" "CGCGTTGA" 1 55281 "1036"
8909 "WMC679533" "D5" "AB5154" "M_SEQ" "SB256" "CGCGTTGA" 1 34285 "760"
8910 "WMC679534" "D6" "AB5154" "M_SEQ" "SB256" "CGCGTTGA" 1 29411 "565"
8911 "WMC679535" "D7" "AB5154" "M_SEQ" "SB256" "CGCGTTGA" 1 10188 "249"
8912 "WMC679536" "D8" "AB5154" "M_SEQ" "SB256" "CGCGTTGA" 1 89843 "1644"
8913 "WMC679537" "D9" "AB5154" "M_SEQ" "SB256" "CGCGTTGA" 1 53992 "1074"
8914 "WMC679538" "D10" "AB5154" "M_SEQ" "SB256" "CGCGTTGA" 1 36076 "780"
8915 "WMC679539" "D11" "AB5154" "M_SEQ" "SB256" "CGCGTTGA" 1 32064 "648"
8916 "WMC679540" "D12" "AB5154" "M_SEQ" "SB256" "CGCGTTGA" 1 39655 "750"
8917 "WMC679541" "D13" "AB5154" "M_SEQ" "SB256" "CGCGTTGA" 1 32956 "708"
8918 "WMC679542" "D14" "AB5154" "M_SEQ" "SB256" "CGCGTTGA" 1 75113 "1223"
8919 "WMC679543" "D15" "AB5154" "M_SEQ" "SB256" "CGCGTTGA" 1 17057 "425"
8920 "WMC679544" "D16" "AB5154" "M_SEQ" "SB256" "CGCGTTGA" 1 16761 "368"
8921 "WMC679545" "D17" "AB5154" "M_SEQ" "SB256" "CGCGTTGA" 1 53648 "1022"
8922 "WMC679546" "D18" "AB5154" "M_SEQ" "SB256" "CGCGTTGA" 1 50883 "1116"
8923 "WMC679547" "D19" "AB5154" "M_SEQ" "SB256" "CGCGTTGA" 1 45940 "1021"
8924 "WMC679548" "D20" "AB5154" "M_SEQ" "SB256" "CGCGTTGA" 1 52846 "943"
8925 "WMC679549" "D21" "AB5154" "M_SEQ" "SB256" "CGCGTTGA" 1 51897 "769"
8926 "WMC679550" "D22" "AB5154" "M_SEQ" "SB256" "CGCGTTGA" 1 58168 "1063"
8927 "WMC679551" "D23" "AB5154" "M_SEQ" "SB256" "CGCGTTGA" 1 130080 "1415"
8928 "WMC679552" "D24" "AB5154" "M_SEQ" "SB256" "CGCGTTGA" 1 229358 "1863"
8929 "WMC679553" "E1" "AB5154" "M_SEQ" "SB256" "CGCGTTGA" 1 47935 "781"
8930 "WMC679554" "E2" "AB5154" "M_SEQ" "SB256" "CGCGTTGA" 1 705 "24"
8931 "WMC679555" "E3" "AB5154" "M_SEQ" "SB256" "CGCGTTGA" 1 161495 "2238"
8932 "WMC679556" "E4" "AB5154" "M_SEQ" "SB256" "CGCGTTGA" 1 41957 "785"
8933 "WMC679557" "E5" "AB5154" "M_SEQ" "SB256" "CGCGTTGA" 1 128211 "1881"
8934 "WMC679558" "E6" "AB5154" "M_SEQ" "SB256" "CGCGTTGA" 1 84742 "1421"
8935 "WMC679559" "E7" "AB5154" "M_SEQ" "SB256" "CGCGTTGA" 1 108385 "1767"
8936 "WMC679560" "E8" "AB5154" "M_SEQ" "SB256" "CGCGTTGA" 1 275 "11"
8937 "WMC679561" "E9" "AB5154" "M_SEQ" "SB256" "CGCGTTGA" 1 141158 "2208"
8938 "WMC679562" "E10" "AB5154" "M_SEQ" "SB256" "CGCGTTGA" 1 68005 "1355"
8939 "WMC679563" "E11" "AB5154" "M_SEQ" "SB256" "CGCGTTGA" 1 61841 "1083"
8940 "WMC679564" "E12" "AB5154" "M_SEQ" "SB256" "CGCGTTGA" 1 53550 "1033"
8941 "WMC679565" "E13" "AB5154" "M_SEQ" "SB256" "CGCGTTGA" 1 59434 "1110"
8942 "WMC679566" "E14" "AB5154" "M_SEQ" "SB256" "CGCGTTGA" 1 22714 "450"
8943 "WMC679567" "E15" "AB5154" "M_SEQ" "SB256" "CGCGTTGA" 1 76234 "1081"
8944 "WMC679568" "E16" "AB5154" "M_SEQ" "SB256" "CGCGTTGA" 1 40422 "738"
8945 "WMC679569" "E17" "AB5154" "M_SEQ" "SB256" "CGCGTTGA" 1 34228 "766"
8946 "WMC679570" "E18" "AB5154" "M_SEQ" "SB256" "CGCGTTGA" 1 87911 "1549"
8947 "WMC679571" "E19" "AB5154" "M_SEQ" "SB256" "CGCGTTGA" 1 1959 "61"
8948 "WMC679572" "E20" "AB5154" "M_SEQ" "SB256" "CGCGTTGA" 1 41090 "884"
8949 "WMC679573" "E21" "AB5154" "M_SEQ" "SB256" "CGCGTTGA" 1 106001 "1341"
8950 "WMC679574" "E22" "AB5154" "M_SEQ" "SB256" "CGCGTTGA" 1 89 "21"
8951 "WMC679575" "E23" "AB5154" "M_SEQ" "SB256" "CGCGTTGA" 1 449406 "3950"
8952 "WMC679576" "E24" "AB5154" "M_SEQ" "SB256" "CGCGTTGA" 1 79140 "1372"
8953 "WMC679577" "F1" "AB5154" "M_SEQ" "SB256" "CGCGTTGA" 1 26289 "508"
8954 "WMC679578" "F2" "AB5154" "M_SEQ" "SB256" "CGCGTTGA" 1 68691 "1261"
8955 "WMC679579" "F3" "AB5154" "M_SEQ" "SB256" "CGCGTTGA" 1 67089 "1282"
8956 "WMC679580" "F4" "AB5154" "M_SEQ" "SB256" "CGCGTTGA" 1 24664 "464"
8957 "WMC679581" "F5" "AB5154" "M_SEQ" "SB256" "CGCGTTGA" 1 82334 "1364"
8958 "WMC679582" "F6" "AB5154" "M_SEQ" "SB256" "CGCGTTGA" 1 58616 "1226"
8959 "WMC679583" "F7" "AB5154" "M_SEQ" "SB256" "CGCGTTGA" 1 35700 "820"
8960 "WMC679584" "F8" "AB5154" "M_SEQ" "SB256" "CGCGTTGA" 1 91931 "1538"
8961 "WMC679585" "F9" "AB5154" "M_SEQ" "SB256" "CGCGTTGA" 1 60940 "1074"
8962 "WMC679586" "F10" "AB5154" "M_SEQ" "SB256" "CGCGTTGA" 1 74399 "1255"
8963 "WMC679587" "F11" "AB5154" "M_SEQ" "SB256" "CGCGTTGA" 1 50578 "1002"
8964 "WMC679588" "F12" "AB5154" "M_SEQ" "SB256" "CGCGTTGA" 1 20690 "402"
8965 "WMC679589" "F13" "AB5154" "M_SEQ" "SB256" "CGCGTTGA" 1 50756 "997"
8966 "WMC679590" "F14" "AB5154" "M_SEQ" "SB256" "CGCGTTGA" 1 56145 "1015"
8967 "WMC679591" "F15" "AB5154" "M_SEQ" "SB256" "CGCGTTGA" 1 62389 "1055"
8968 "WMC679592" "F16" "AB5154" "M_SEQ" "SB256" "CGCGTTGA" 1 4703 "141"
8969 "WMC679593" "F17" "AB5154" "M_SEQ" "SB256" "CGCGTTGA" 1 41027 "797"
8970 "WMC679594" "F18" "AB5154" "M_SEQ" "SB256" "CGCGTTGA" 1 39593 "802"
8971 "WMC679595" "F19" "AB5154" "M_SEQ" "SB256" "CGCGTTGA" 1 20154 "500"
8972 "WMC679596" "F20" "AB5154" "M_SEQ" "SB256" "CGCGTTGA" 1 36867 "825"
8973 "WMC679597" "F21" "AB5154" "M_SEQ" "SB256" "CGCGTTGA" 1 39631 "807"
8974 "WMC679598" "F22" "AB5154" "M_SEQ" "SB256" "CGCGTTGA" 1 66838 "1242"
8975 "WMC679599" "F23" "AB5154" "M_SEQ" "SB256" "CGCGTTGA" 1 116698 "1689"
8976 "WMC679600" "F24" "AB5154" "M_SEQ" "SB256" "CGCGTTGA" 1 207198 "2010"
8977 "WMC679601" "G1" "AB5154" "M_SEQ" "SB256" "CGCGTTGA" 1 13374 "347"
8978 "WMC679602" "G2" "AB5154" "M_SEQ" "SB256" "CGCGTTGA" 1 1638 "77"
8979 "WMC679603" "G3" "AB5154" "M_SEQ" "SB256" "CGCGTTGA" 1 3437 "45"
8980 "WMC679604" "G4" "AB5154" "M_SEQ" "SB256" "CGCGTTGA" 1 21200 "452"
8981 "WMC679605" "G5" "AB5154" "M_SEQ" "SB256" "CGCGTTGA" 1 78723 "1359"
8982 "WMC679606" "G6" "AB5154" "M_SEQ" "SB256" "CGCGTTGA" 1 38975 "717"
8983 "WMC679607" "G7" "AB5154" "M_SEQ" "SB256" "CGCGTTGA" 1 41400 "932"
8984 "WMC679608" "G8" "AB5154" "M_SEQ" "SB256" "CGCGTTGA" 1 13229 "329"
8985 "WMC679609" "G9" "AB5154" "M_SEQ" "SB256" "CGCGTTGA" 1 75509 "1399"
8986 "WMC679610" "G10" "AB5154" "M_SEQ" "SB256" "CGCGTTGA" 1 37601 "850"
8987 "WMC679611" "G11" "AB5154" "M_SEQ" "SB256" "CGCGTTGA" 1 92243 "1546"
8988 "WMC679612" "G12" "AB5154" "M_SEQ" "SB256" "CGCGTTGA" 1 33302 "747"
8989 "WMC679613" "G13" "AB5154" "M_SEQ" "SB256" "CGCGTTGA" 1 58785 "1091"
8990 "WMC679614" "G14" "AB5154" "M_SEQ" "SB256" "CGCGTTGA" 1 38294 "817"
8991 "WMC679615" "G15" "AB5154" "M_SEQ" "SB256" "CGCGTTGA" 1 68516 "1264"
8992 "WMC679616" "G16" "AB5154" "M_SEQ" "SB256" "CGCGTTGA" 1 43766 "881"
8993 "WMC679617" "G17" "AB5154" "M_SEQ" "SB256" "CGCGTTGA" 1 90663 "1707"
8994 "WMC679618" "G18" "AB5154" "M_SEQ" "SB256" "CGCGTTGA" 1 66376 "1313"
8995 "WMC679619" "G19" "AB5154" "M_SEQ" "SB256" "CGCGTTGA" 1 32389 "717"
8996 "WMC679620" "G20" "AB5154" "M_SEQ" "SB256" "CGCGTTGA" 1 38257 "755"
8997 "WMC679621" "G21" "AB5154" "M_SEQ" "SB256" "CGCGTTGA" 1 50096 "1011"
8998 "WMC679622" "G22" "AB5154" "M_SEQ" "SB256" "CGCGTTGA" 1 85001 "1457"
8999 "WMC679623" "G23" "AB5154" "M_SEQ" "SB256" "CGCGTTGA" 1 60889 "980"
9000 "WMC679624" "G24" "AB5154" "M_SEQ" "SB256" "CGCGTTGA" 1 50954 "815"
9001 "WMC679625" "H1" "AB5154" "M_SEQ" "SB256" "CGCGTTGA" 1 50895 "849"
9002 "WMC679626" "H2" "AB5154" "M_SEQ" "SB256" "CGCGTTGA" 1 25091 "611"
9003 "WMC679627" "H3" "AB5154" "M_SEQ" "SB256" "CGCGTTGA" 1 66457 "1151"
9004 "WMC679628" "H4" "AB5154" "M_SEQ" "SB256" "CGCGTTGA" 1 80075 "1303"
9005 "WMC679629" "H5" "AB5154" "M_SEQ" "SB256" "CGCGTTGA" 1 29032 "563"
9006 "WMC679630" "H6" "AB5154" "M_SEQ" "SB256" "CGCGTTGA" 1 46423 "936"
9007 "WMC679631" "H7" "AB5154" "M_SEQ" "SB256" "CGCGTTGA" 1 25426 "402"
9008 "WMC679632" "H8" "AB5154" "M_SEQ" "SB256" "CGCGTTGA" 1 34282 "659"
9009 "WMC679633" "H9" "AB5154" "M_SEQ" "SB256" "CGCGTTGA" 1 56291 "1067"
9010 "WMC679634" "H10" "AB5154" "M_SEQ" "SB256" "CGCGTTGA" 1 72746 "1130"
9011 "WMC679635" "H11" "AB5154" "M_SEQ" "SB256" "CGCGTTGA" 1 59928 "1191"
9012 "WMC679636" "H12" "AB5154" "M_SEQ" "SB256" "CGCGTTGA" 1 30584 "661"
9013 "WMC679637" "H13" "AB5154" "M_SEQ" "SB256" "CGCGTTGA" 1 105262 "1436"
9014 "WMC679638" "H14" "AB5154" "M_SEQ" "SB256" "CGCGTTGA" 1 72063 "1240"
9015 "WMC679639" "H15" "AB5154" "M_SEQ" "SB256" "CGCGTTGA" 1 2709 "100"
9016 "WMC679640" "H16" "AB5154" "M_SEQ" "SB256" "CGCGTTGA" 1 41693 "804"
9017 "WMC679641" "H17" "AB5154" "M_SEQ" "SB256" "CGCGTTGA" 1 41802 "970"
9018 "WMC679642" "H18" "AB5154" "M_SEQ" "SB256" "CGCGTTGA" 1 26390 "589"
9019 "WMC679643" "H19" "AB5154" "M_SEQ" "SB256" "CGCGTTGA" 1 30011 "522"
9020 "WMC679644" "H20" "AB5154" "M_SEQ" "SB256" "CGCGTTGA" 1 41123 "852"
9021 "WMC679645" "H21" "AB5154" "M_SEQ" "SB256" "CGCGTTGA" 1 125197 "1802"
9022 "WMC679646" "H22" "AB5154" "M_SEQ" "SB256" "CGCGTTGA" 1 43083 "864"
9023 "WMC679647" "H23" "AB5154" "M_SEQ" "SB256" "CGCGTTGA" 1 137840 "1439"
9024 "WMC679648" "H24" "AB5154" "M_SEQ" "SB256" "CGCGTTGA" 1 138857 "1629"
9025 "WMC679649" "I1" "AB5154" "M_SEQ" "SB256" "CGCGTTGA" 1 28341 "642"
9026 "WMC679650" "I2" "AB5154" "M_SEQ" "SB256" "CGCGTTGA" 1 12534 "542"
9027 "WMC679651" "I3" "AB5154" "M_SEQ" "SB256" "CGCGTTGA" 1 70512 "1192"
9028 "WMC679652" "I4" "AB5154" "M_SEQ" "SB256" "CGCGTTGA" 1 25470 "499"
9029 "WMC679653" "I5" "AB5154" "M_SEQ" "SB256" "CGCGTTGA" 1 76135 "1359"
9030 "WMC679654" "I6" "AB5154" "M_SEQ" "SB256" "CGCGTTGA" 1 55156 "1136"
9031 "WMC679655" "I7" "AB5154" "M_SEQ" "SB256" "CGCGTTGA" 1 45606 "934"
9032 "WMC679656" "I8" "AB5154" "M_SEQ" "SB256" "CGCGTTGA" 1 57664 "1069"
9033 "WMC679657" "I9" "AB5154" "M_SEQ" "SB256" "CGCGTTGA" 1 60644 "1134"
9034 "WMC679658" "I10" "AB5154" "M_SEQ" "SB256" "CGCGTTGA" 1 92232 "1356"
9035 "WMC679659" "I11" "AB5154" "M_SEQ" "SB256" "CGCGTTGA" 1 57572 "1142"
9036 "WMC679660" "I12" "AB5154" "M_SEQ" "SB256" "CGCGTTGA" 1 83296 "1443"
9037 "WMC679661" "I13" "AB5154" "M_SEQ" "SB256" "CGCGTTGA" 1 63988 "1184"
9038 "WMC679662" "I14" "AB5154" "M_SEQ" "SB256" "CGCGTTGA" 1 33045 "650"
9039 "WMC679663" "I15" "AB5154" "M_SEQ" "SB256" "CGCGTTGA" 1 82048 "1330"
9040 "WMC679664" "I16" "AB5154" "M_SEQ" "SB256" "CGCGTTGA" 1 81168 "1523"
9041 "WMC679665" "I17" "AB5154" "M_SEQ" "SB256" "CGCGTTGA" 1 72199 "1230"
9042 "WMC679666" "I18" "AB5154" "M_SEQ" "SB256" "CGCGTTGA" 1 96153 "1745"
9043 "WMC679667" "I19" "AB5154" "M_SEQ" "SB256" "CGCGTTGA" 1 28088 "638"
9044 "WMC679668" "I20" "AB5154" "M_SEQ" "SB256" "CGCGTTGA" 1 74163 "1335"
9045 "WMC679669" "I21" "AB5154" "M_SEQ" "SB256" "CGCGTTGA" 1 49028 "1037"
9046 "WMC679670" "I22" "AB5154" "M_SEQ" "SB256" "CGCGTTGA" 1 44550 "898"
9047 "WMC679671" "I23" "AB5154" "M_SEQ" "SB256" "CGCGTTGA" 1 69736 "1222"
9048 "WMC679672" "I24" "AB5154" "M_SEQ" "SB256" "CGCGTTGA" 1 61231 "1213"
9049 "WMC679673" "J1" "AB5154" "M_SEQ" "SB256" "CGCGTTGA" 1 65003 "1027"
9050 "WMC679674" "J2" "AB5154" "M_SEQ" "SB256" "CGCGTTGA" 1 41131 "955"
9051 "WMC679675" "J3" "AB5154" "M_SEQ" "SB256" "CGCGTTGA" 1 109718 "1907"
9052 "WMC679676" "J4" "AB5154" "M_SEQ" "SB256" "CGCGTTGA" 1 45753 "994"
9053 "WMC679677" "J5" "AB5154" "M_SEQ" "SB256" "CGCGTTGA" 1 63955 "1036"
9054 "WMC679678" "J6" "AB5154" "M_SEQ" "SB256" "CGCGTTGA" 1 40776 "854"
9055 "WMC679679" "J7" "AB5154" "M_SEQ" "SB256" "CGCGTTGA" 1 79139 "1435"
9056 "WMC679680" "J8" "AB5154" "M_SEQ" "SB256" "CGCGTTGA" 1 115707 "1823"
9057 "WMC679681" "J9" "AB5154" "M_SEQ" "SB256" "CGCGTTGA" 1 81738 "1358"
9058 "WMC679682" "J10" "AB5154" "M_SEQ" "SB256" "CGCGTTGA" 1 91135 "1620"
9059 "WMC679683" "J11" "AB5154" "M_SEQ" "SB256" "CGCGTTGA" 1 48760 "917"
9060 "WMC679684" "J12" "AB5154" "M_SEQ" "SB256" "CGCGTTGA" 1 75009 "1168"
9061 "WMC679685" "J13" "AB5154" "M_SEQ" "SB256" "CGCGTTGA" 1 19917 "413"
9062 "WMC679686" "J14" "AB5154" "M_SEQ" "SB256" "CGCGTTGA" 1 67278 "1406"
9063 "WMC679687" "J15" "AB5154" "M_SEQ" "SB256" "CGCGTTGA" 1 38984 "615"
9064 "WMC679688" "J16" "AB5154" "M_SEQ" "SB256" "CGCGTTGA" 1 49147 "1065"
9065 "WMC679689" "J17" "AB5154" "M_SEQ" "SB256" "CGCGTTGA" 1 72782 "1150"
9066 "WMC679690" "J18" "AB5154" "M_SEQ" "SB256" "CGCGTTGA" 1 43365 "934"
9067 "WMC679691" "J19" "AB5154" "M_SEQ" "SB256" "CGCGTTGA" 1 20434 "473"
9068 "WMC679692" "J20" "AB5154" "M_SEQ" "SB256" "CGCGTTGA" 1 55176 "1000"
9069 "WMC679693" "J21" "AB5154" "M_SEQ" "SB256" "CGCGTTGA" 1 117992 "1933"
9070 "WMC679694" "J22" "AB5154" "M_SEQ" "SB256" "CGCGTTGA" 1 53641 "1252"
9071 "WMC679695" "J23" "AB5154" "M_SEQ" "SB256" "CGCGTTGA" 1 39469 "727"
9072 "WMC679696" "J24" "AB5154" "M_SEQ" "SB256" "CGCGTTGA" 1 139496 "2066"
9073 "WMC679697" "K1" "AB5154" "M_SEQ" "SB256" "CGCGTTGA" 1 95554 "1677"
9074 "WMC679698" "K2" "AB5154" "M_SEQ" "SB256" "CGCGTTGA" 1 50918 "961"
9075 "WMC679699" "K3" "AB5154" "M_SEQ" "SB256" "CGCGTTGA" 1 100543 "1734"
9076 "WMC679700" "K4" "AB5154" "M_SEQ" "SB256" "CGCGTTGA" 1 38121 "608"
9077 "WMC679701" "K5" "AB5154" "M_SEQ" "SB256" "CGCGTTGA" 1 27750 "626"
9078 "WMC679702" "K6" "AB5154" "M_SEQ" "SB256" "CGCGTTGA" 1 49148 "1017"
9079 "WMC679703" "K7" "AB5154" "M_SEQ" "SB256" "CGCGTTGA" 1 46520 "881"
9080 "WMC679704" "K8" "AB5154" "M_SEQ" "SB256" "CGCGTTGA" 1 86826 "1405"
9081 "WMC679705" "K9" "AB5154" "M_SEQ" "SB256" "CGCGTTGA" 1 138211 "2059"
9082 "WMC679706" "K10" "AB5154" "M_SEQ" "SB256" "CGCGTTGA" 1 40736 "847"
9083 "WMC679707" "K11" "AB5154" "M_SEQ" "SB256" "CGCGTTGA" 1 48707 "1001"
9084 "WMC679708" "K12" "AB5154" "M_SEQ" "SB256" "CGCGTTGA" 1 108974 "1665"
9085 "WMC679709" "K13" "AB5154" "M_SEQ" "SB256" "CGCGTTGA" 1 55058 "970"
9086 "WMC679710" "K14" "AB5154" "M_SEQ" "SB256" "CGCGTTGA" 1 63067 "460"
9087 "WMC679711" "K15" "AB5154" "M_SEQ" "SB256" "CGCGTTGA" 1 63038 "1127"
9088 "WMC679712" "K16" "AB5154" "M_SEQ" "SB256" "CGCGTTGA" 1 1724 "55"
9089 "WMC679713" "K17" "AB5154" "M_SEQ" "SB256" "CGCGTTGA" 1 81089 "1435"
9090 "WMC679714" "K18" "AB5154" "M_SEQ" "SB256" "CGCGTTGA" 1 28869 "601"
9091 "WMC679715" "K19" "AB5154" "M_SEQ" "SB256" "CGCGTTGA" 1 72245 "1356"
9092 "WMC679716" "K20" "AB5154" "M_SEQ" "SB256" "CGCGTTGA" 1 26428 "470"
9093 "WMC679717" "K21" "AB5154" "M_SEQ" "SB256" "CGCGTTGA" 1 46555 "837"
9094 "WMC679718" "K22" "AB5154" "M_SEQ" "SB256" "CGCGTTGA" 1 147562 "2177"
9095 "WMC679719" "K23" "AB5154" "M_SEQ" "SB256" "CGCGTTGA" 1 54776 "946"
9096 "WMC679720" "K24" "AB5154" "M_SEQ" "SB256" "CGCGTTGA" 1 94645 "1399"
9097 "WMC679721" "L1" "AB5154" "M_SEQ" "SB256" "CGCGTTGA" 1 58849 "1061"
9098 "WMC679722" "L2" "AB5154" "M_SEQ" "SB256" "CGCGTTGA" 1 94928 "1544"
9099 "WMC679723" "L3" "AB5154" "M_SEQ" "SB256" "CGCGTTGA" 1 37192 "687"
9100 "WMC679724" "L4" "AB5154" "M_SEQ" "SB256" "CGCGTTGA" 1 37367 "772"
9101 "WMC679725" "L5" "AB5154" "M_SEQ" "SB256" "CGCGTTGA" 1 20696 "446"
9102 "WMC679726" "L6" "AB5154" "M_SEQ" "SB256" "CGCGTTGA" 1 38596 "740"
9103 "WMC679727" "L7" "AB5154" "M_SEQ" "SB256" "CGCGTTGA" 1 9909 "211"
9104 "WMC679728" "L8" "AB5154" "M_SEQ" "SB256" "CGCGTTGA" 1 79637 "1410"
9105 "WMC679729" "L9" "AB5154" "M_SEQ" "SB256" "CGCGTTGA" 1 48584 "963"
9106 "WMC679730" "L10" "AB5154" "M_SEQ" "SB256" "CGCGTTGA" 1 98396 "1697"
9107 "WMC679731" "L11" "AB5154" "M_SEQ" "SB256" "CGCGTTGA" 1 50223 "1020"
9108 "WMC679732" "L12" "AB5154" "M_SEQ" "SB256" "CGCGTTGA" 1 52533 "964"
9109 "WMC679733" "L13" "AB5154" "M_SEQ" "SB256" "CGCGTTGA" 1 58669 "1138"
9110 "WMC679734" "L14" "AB5154" "M_SEQ" "SB256" "CGCGTTGA" 1 45699 "736"
9111 "WMC679735" "L15" "AB5154" "M_SEQ" "SB256" "CGCGTTGA" 1 6117 "169"
9112 "WMC679736" "L16" "AB5154" "M_SEQ" "SB256" "CGCGTTGA" 1 54511 "1097"
9113 "WMC679737" "L17" "AB5154" "M_SEQ" "SB256" "CGCGTTGA" 1 23056 "484"
9114 "WMC679738" "L18" "AB5154" "M_SEQ" "SB256" "CGCGTTGA" 1 60785 "1153"
9115 "WMC679739" "L19" "AB5154" "M_SEQ" "SB256" "CGCGTTGA" 1 74039 "1506"
9116 "WMC679740" "L20" "AB5154" "M_SEQ" "SB256" "CGCGTTGA" 1 34974 "707"
9117 "WMC679741" "L21" "AB5154" "M_SEQ" "SB256" "CGCGTTGA" 1 268699 "3217"
9118 "WMC679742" "L22" "AB5154" "M_SEQ" "SB256" "CGCGTTGA" 1 25302 "610"
9119 "WMC679743" "L23" "AB5154" "M_SEQ" "SB256" "CGCGTTGA" 1 79290 "1286"
9120 "WMC679744" "L24" "AB5154" "M_SEQ" "SB256" "CGCGTTGA" 1 103170 "1648"
9121 "WMC679745" "M1" "AB5154" "M_SEQ" "SB256" "CGCGTTGA" 1 71853 "1189"
9122 "WMC679746" "M2" "AB5154" "M_SEQ" "SB256" "CGCGTTGA" 1 27830 "561"
9123 "WMC679747" "M3" "AB5154" "M_SEQ" "SB256" "CGCGTTGA" 1 66500 "1214"
9124 "WMC679748" "M4" "AB5154" "M_SEQ" "SB256" "CGCGTTGA" 1 34577 "816"
9125 "WMC679749" "M5" "AB5154" "M_SEQ" "SB256" "CGCGTTGA" 1 104729 "1635"
9126 "WMC679750" "M6" "AB5154" "M_SEQ" "SB256" "CGCGTTGA" 1 37103 "591"
9127 "WMC679751" "M7" "AB5154" "M_SEQ" "SB256" "CGCGTTGA" 1 57849 "924"
9128 "WMC679752" "M8" "AB5154" "M_SEQ" "SB256" "CGCGTTGA" 1 55276 "926"
9129 "WMC679753" "M9" "AB5154" "M_SEQ" "SB256" "CGCGTTGA" 1 69526 "1209"
9130 "WMC679754" "M10" "AB5154" "M_SEQ" "SB256" "CGCGTTGA" 1 40435 "956"
9131 "WMC679755" "M11" "AB5154" "M_SEQ" "SB256" "CGCGTTGA" 1 42958 "869"
9132 "WMC679756" "M12" "AB5154" "M_SEQ" "SB256" "CGCGTTGA" 1 48194 "913"
9133 "WMC679757" "M13" "AB5154" "M_SEQ" "SB256" "CGCGTTGA" 1 100289 "1411"
9134 "WMC679758" "M14" "AB5154" "M_SEQ" "SB256" "CGCGTTGA" 1 53814 "1022"
9135 "WMC679759" "M15" "AB5154" "M_SEQ" "SB256" "CGCGTTGA" 1 86540 "1404"
9136 "WMC679760" "M16" "AB5154" "M_SEQ" "SB256" "CGCGTTGA" 1 84937 "1311"
9137 "WMC679761" "M17" "AB5154" "M_SEQ" "SB256" "CGCGTTGA" 1 27124 "545"
9138 "WMC679762" "M18" "AB5154" "M_SEQ" "SB256" "CGCGTTGA" 1 50755 "898"
9139 "WMC679763" "M19" "AB5154" "M_SEQ" "SB256" "CGCGTTGA" 1 34214 "770"
9140 "WMC679764" "M20" "AB5154" "M_SEQ" "SB256" "CGCGTTGA" 1 6790 "206"
9141 "WMC679765" "M21" "AB5154" "M_SEQ" "SB256" "CGCGTTGA" 1 47737 "931"
9142 "WMC679766" "M22" "AB5154" "M_SEQ" "SB256" "CGCGTTGA" 1 47604 "790"
9143 "WMC679767" "M23" "AB5154" "M_SEQ" "SB256" "CGCGTTGA" 1 60221 "1108"
9144 "WMC679768" "M24" "AB5154" "M_SEQ" "SB256" "CGCGTTGA" 1 62425 "1199"
9145 "WMC679769" "N1" "AB5154" "M_SEQ" "SB256" "CGCGTTGA" 1 103314 "1584"
9146 "WMC679770" "N2" "AB5154" "M_SEQ" "SB256" "CGCGTTGA" 1 101658 "1540"
9147 "WMC679771" "N3" "AB5154" "M_SEQ" "SB256" "CGCGTTGA" 1 50228 "985"
9148 "WMC679772" "N4" "AB5154" "M_SEQ" "SB256" "CGCGTTGA" 1 53990 "1139"
9149 "WMC679773" "N5" "AB5154" "M_SEQ" "SB256" "CGCGTTGA" 1 92831 "1433"
9150 "WMC679774" "N6" "AB5154" "M_SEQ" "SB256" "CGCGTTGA" 1 94649 "1590"
9151 "WMC679775" "N7" "AB5154" "M_SEQ" "SB256" "CGCGTTGA" 1 79224 "1236"
9152 "WMC679776" "N8" "AB5154" "M_SEQ" "SB256" "CGCGTTGA" 1 42918 "732"
9153 "WMC679777" "N9" "AB5154" "M_SEQ" "SB256" "CGCGTTGA" 1 127355 "1915"
9154 "WMC679778" "N10" "AB5154" "M_SEQ" "SB256" "CGCGTTGA" 1 123477 "1678"
9155 "WMC679779" "N11" "AB5154" "M_SEQ" "SB256" "CGCGTTGA" 1 153316 "1177"
9156 "WMC679780" "N12" "AB5154" "M_SEQ" "SB256" "CGCGTTGA" 1 40251 "832"
9157 "WMC679781" "N13" "AB5154" "M_SEQ" "SB256" "CGCGTTGA" 1 107209 "1406"
9158 "WMC679782" "N14" "AB5154" "M_SEQ" "SB256" "CGCGTTGA" 1 107727 "1651"
9159 "WMC679783" "N15" "AB5154" "M_SEQ" "SB256" "CGCGTTGA" 1 24916 "572"
9160 "WMC679784" "N16" "AB5154" "M_SEQ" "SB256" "CGCGTTGA" 1 23321 "597"
9161 "WMC679785" "N17" "AB5154" "M_SEQ" "SB256" "CGCGTTGA" 1 45396 "847"
9162 "WMC679786" "N18" "AB5154" "M_SEQ" "SB256" "CGCGTTGA" 1 48668 "943"
9163 "WMC679787" "N19" "AB5154" "M_SEQ" "SB256" "CGCGTTGA" 1 41589 "861"
9164 "WMC679788" "N20" "AB5154" "M_SEQ" "SB256" "CGCGTTGA" 1 37082 "929"
9165 "WMC679789" "N21" "AB5154" "M_SEQ" "SB256" "CGCGTTGA" 1 84746 "1496"
9166 "WMC679790" "N22" "AB5154" "M_SEQ" "SB256" "CGCGTTGA" 1 52842 "584"
9167 "WMC679791" "N23" "AB5154" "M_SEQ" "SB256" "CGCGTTGA" 1 63827 "781"
9168 "WMC679792" "N24" "AB5154" "M_SEQ" "SB256" "CGCGTTGA" 1 131027 "1695"
9169 "WMC679793" "O1" "AB5154" "M_SEQ" "SB256" "CGCGTTGA" 0 246 "40"
9170 "WMC679794" "O2" "AB5154" "M_SEQ" "SB256" "CGCGTTGA" 0 396 "10"
9171 "WMC679795" "O3" "AB5154" "M_SEQ" "SB256" "CGCGTTGA" 1 1658 "48"
9172 "WMC679796" "O4" "AB5154" "M_SEQ" "SB256" "CGCGTTGA" 1 32875 "694"
9173 "WMC679797" "O5" "AB5154" "M_SEQ" "SB256" "CGCGTTGA" 1 100718 "1761"
9174 "WMC679798" "O6" "AB5154" "M_SEQ" "SB256" "CGCGTTGA" 1 15162 "352"
9175 "WMC679799" "O7" "AB5154" "M_SEQ" "SB256" "CGCGTTGA" 1 19659 "445"
9176 "WMC679800" "O8" "AB5154" "M_SEQ" "SB256" "CGCGTTGA" 1 7758 "214"
9177 "WMC679801" "O9" "AB5154" "M_SEQ" "SB256" "CGCGTTGA" 1 60745 "876"
9178 "WMC679802" "O10" "AB5154" "M_SEQ" "SB256" "CGCGTTGA" 1 41408 "680"
9179 "WMC679803" "O11" "AB5154" "M_SEQ" "SB256" "CGCGTTGA" 1 106600 "1561"
9180 "WMC679804" "O12" "AB5154" "M_SEQ" "SB256" "CGCGTTGA" 1 48377 "1033"
9181 "WMC679805" "O13" "AB5154" "M_SEQ" "SB256" "CGCGTTGA" 1 18700 "414"
9182 "WMC679806" "O14" "AB5154" "M_SEQ" "SB256" "CGCGTTGA" 1 62956 "1045"
9183 "WMC679807" "O15" "AB5154" "M_SEQ" "SB256" "CGCGTTGA" 1 75514 "1278"
9184 "WMC679808" "O16" "AB5154" "M_SEQ" "SB256" "CGCGTTGA" 1 50808 "881"
9185 "WMC679809" "O17" "AB5154" "M_SEQ" "SB256" "CGCGTTGA" 1 132981 "2031"
9186 "WMC679810" "O18" "AB5154" "M_SEQ" "SB256" "CGCGTTGA" 1 261721 "2614"
9187 "WMC679811" "O19" "AB5154" "M_SEQ" "SB256" "CGCGTTGA" 1 278 "13"
9188 "WMC679812" "O20" "AB5154" "M_SEQ" "SB256" "CGCGTTGA" 1 69259 "1086"
9189 "WMC679813" "O21" "AB5154" "M_SEQ" "SB256" "CGCGTTGA" 1 76095 "1163"
9190 "WMC679814" "O22" "AB5154" "M_SEQ" "SB256" "CGCGTTGA" 1 41746 "786"
9191 "WMC679815" "O23" "AB5154" "M_SEQ" "SB256" "CGCGTTGA" 1 48503 "821"
9192 "WMC679816" "O24" "AB5154" "M_SEQ" "SB256" "CGCGTTGA" 1 44887 "840"
9193 "WMC679817" "P1" "AB5154" "M_SEQ" "SB256" "CGCGTTGA" 0 267 "14"
9194 "WMC679818" "P2" "AB5154" "M_SEQ" "SB256" "CGCGTTGA" 0 419 "12"
9195 "WMC679819" "P3" "AB5154" "M_SEQ" "SB256" "CGCGTTGA" 1 71779 "1263"
9196 "WMC679820" "P4" "AB5154" "M_SEQ" "SB256" "CGCGTTGA" 1 48889 "928"
9197 "WMC679821" "P5" "AB5154" "M_SEQ" "SB256" "CGCGTTGA" 1 71784 "1183"
9198 "WMC679822" "P6" "AB5154" "M_SEQ" "SB256" "CGCGTTGA" 1 41086 "935"
9199 "WMC679823" "P7" "AB5154" "M_SEQ" "SB256" "CGCGTTGA" 1 14362 "361"
9200 "WMC679824" "P8" "AB5154" "M_SEQ" "SB256" "CGCGTTGA" 1 34368 "687"
9201 "WMC679825" "P9" "AB5154" "M_SEQ" "SB256" "CGCGTTGA" 1 33757 "701"
9202 "WMC679826" "P10" "AB5154" "M_SEQ" "SB256" "CGCGTTGA" 1 34922 "739"
9203 "WMC679827" "P11" "AB5154" "M_SEQ" "SB256" "CGCGTTGA" 1 47038 "1041"
9204 "WMC679828" "P12" "AB5154" "M_SEQ" "SB256" "CGCGTTGA" 1 38632 "781"
9205 "WMC679829" "P13" "AB5154" "M_SEQ" "SB256" "CGCGTTGA" 1 29173 "594"
9206 "WMC679830" "P14" "AB5154" "M_SEQ" "SB256" "CGCGTTGA" 1 81002 "1326"
9207 "WMC679831" "P15" "AB5154" "M_SEQ" "SB256" "CGCGTTGA" 1 46698 "792"
9208 "WMC679832" "P16" "AB5154" "M_SEQ" "SB256" "CGCGTTGA" 1 147040 "2248"
9209 "WMC679833" "P17" "AB5154" "M_SEQ" "SB256" "CGCGTTGA" 1 115979 "1763"
9210 "WMC679834" "P18" "AB5154" "M_SEQ" "SB256" "CGCGTTGA" 1 40960 "771"
9211 "WMC679835" "P19" "AB5154" "M_SEQ" "SB256" "CGCGTTGA" 1 41023 "1052"
9212 "WMC679836" "P20" "AB5154" "M_SEQ" "SB256" "CGCGTTGA" 1 86276 "1333"
9213 "WMC679837" "P21" "AB5154" "M_SEQ" "SB256" "CGCGTTGA" 1 131009 "1619"
9214 "WMC679838" "P22" "AB5154" "M_SEQ" "SB256" "CGCGTTGA" 1 130781 "1498"
9215 "WMC679839" "P23" "AB5154" "M_SEQ" "SB256" "CGCGTTGA" 1 120529 "1704"
9216 "WMC679840" "P24" "AB5154" "M_SEQ" "SB256" "CGCGTTGA" 1 27166 "636"
9217 "WMC679841" "A1" "AB5155" "M_SEQ" "SB256" "ACCGAGTT" 1 37362 "811"
9218 "WMC679842" "A2" "AB5155" "M_SEQ" "SB256" "ACCGAGTT" 1 27965 "603"
9219 "WMC679843" "A3" "AB5155" "M_SEQ" "SB256" "ACCGAGTT" 1 71807 "1035"
9220 "WMC679844" "A4" "AB5155" "M_SEQ" "SB256" "ACCGAGTT" 1 26033 "461"
9221 "WMC679845" "A5" "AB5155" "M_SEQ" "SB256" "ACCGAGTT" 1 34631 "799"
9222 "WMC679846" "A6" "AB5155" "M_SEQ" "SB256" "ACCGAGTT" 1 19918 "406"
9223 "WMC679847" "A7" "AB5155" "M_SEQ" "SB256" "ACCGAGTT" 1 54634 "1115"
9224 "WMC679848" "A8" "AB5155" "M_SEQ" "SB256" "ACCGAGTT" 1 45550 "1019"
9225 "WMC679849" "A9" "AB5155" "M_SEQ" "SB256" "ACCGAGTT" 1 47168 "848"
9226 "WMC679850" "A10" "AB5155" "M_SEQ" "SB256" "ACCGAGTT" 1 125924 "1432"
9227 "WMC679851" "A11" "AB5155" "M_SEQ" "SB256" "ACCGAGTT" 1 37950 "779"
9228 "WMC679852" "A12" "AB5155" "M_SEQ" "SB256" "ACCGAGTT" 1 114932 "1510"
9229 "WMC679853" "A13" "AB5155" "M_SEQ" "SB256" "ACCGAGTT" 1 44154 "922"
9230 "WMC679854" "A14" "AB5155" "M_SEQ" "SB256" "ACCGAGTT" 1 60498 "859"
9231 "WMC679855" "A15" "AB5155" "M_SEQ" "SB256" "ACCGAGTT" 1 26113 "523"
9232 "WMC679856" "A16" "AB5155" "M_SEQ" "SB256" "ACCGAGTT" 1 45897 "930"
9233 "WMC679857" "A17" "AB5155" "M_SEQ" "SB256" "ACCGAGTT" 1 46648 "891"
9234 "WMC679858" "A18" "AB5155" "M_SEQ" "SB256" "ACCGAGTT" 1 71340 "1398"
9235 "WMC679859" "A19" "AB5155" "M_SEQ" "SB256" "ACCGAGTT" 1 61073 "1120"
9236 "WMC679860" "A20" "AB5155" "M_SEQ" "SB256" "ACCGAGTT" 1 171296 "2287"
9237 "WMC679861" "A21" "AB5155" "M_SEQ" "SB256" "ACCGAGTT" 1 51823 "1036"
9238 "WMC679862" "A22" "AB5155" "M_SEQ" "SB256" "ACCGAGTT" 1 93947 "1588"
9239 "WMC679863" "A23" "AB5155" "M_SEQ" "SB256" "ACCGAGTT" 1 327357 "3357"
9240 "WMC679864" "A24" "AB5155" "M_SEQ" "SB256" "ACCGAGTT" 1 146272 "2237"
9241 "WMC679865" "B1" "AB5155" "M_SEQ" "SB256" "ACCGAGTT" 1 20114 "433"
9242 "WMC679866" "B2" "AB5155" "M_SEQ" "SB256" "ACCGAGTT" 1 48510 "938"
9243 "WMC679867" "B3" "AB5155" "M_SEQ" "SB256" "ACCGAGTT" 1 43084 "838"
9244 "WMC679868" "B4" "AB5155" "M_SEQ" "SB256" "ACCGAGTT" 1 40384 "805"
9245 "WMC679869" "B5" "AB5155" "M_SEQ" "SB256" "ACCGAGTT" 1 26944 "563"
9246 "WMC679870" "B6" "AB5155" "M_SEQ" "SB256" "ACCGAGTT" 1 119825 "1338"
9247 "WMC679871" "B7" "AB5155" "M_SEQ" "SB256" "ACCGAGTT" 1 34847 "755"
9248 "WMC679872" "B8" "AB5155" "M_SEQ" "SB256" "ACCGAGTT" 1 67477 "1062"
9249 "WMC679873" "B9" "AB5155" "M_SEQ" "SB256" "ACCGAGTT" 1 129191 "2207"
9250 "WMC679874" "B10" "AB5155" "M_SEQ" "SB256" "ACCGAGTT" 1 40430 "835"
9251 "WMC679875" "B11" "AB5155" "M_SEQ" "SB256" "ACCGAGTT" 1 29852 "608"
9252 "WMC679876" "B12" "AB5155" "M_SEQ" "SB256" "ACCGAGTT" 1 46092 "838"
9253 "WMC679877" "B13" "AB5155" "M_SEQ" "SB256" "ACCGAGTT" 1 32446 "844"
9254 "WMC679878" "B14" "AB5155" "M_SEQ" "SB256" "ACCGAGTT" 1 79692 "1393"
9255 "WMC679879" "B15" "AB5155" "M_SEQ" "SB256" "ACCGAGTT" 1 20157 "416"
9256 "WMC679880" "B16" "AB5155" "M_SEQ" "SB256" "ACCGAGTT" 1 31487 "634"
9257 "WMC679881" "B17" "AB5155" "M_SEQ" "SB256" "ACCGAGTT" 1 25954 "590"
9258 "WMC679882" "B18" "AB5155" "M_SEQ" "SB256" "ACCGAGTT" 1 30837 "603"
9259 "WMC679883" "B19" "AB5155" "M_SEQ" "SB256" "ACCGAGTT" 1 49266 "976"
9260 "WMC679884" "B20" "AB5155" "M_SEQ" "SB256" "ACCGAGTT" 1 189978 "2226"
9261 "WMC679885" "B21" "AB5155" "M_SEQ" "SB256" "ACCGAGTT" 1 23245 "391"
9262 "WMC679886" "B22" "AB5155" "M_SEQ" "SB256" "ACCGAGTT" 1 110622 "1721"
9263 "WMC679887" "B23" "AB5155" "M_SEQ" "SB256" "ACCGAGTT" 1 106936 "1754"
9264 "WMC679888" "B24" "AB5155" "M_SEQ" "SB256" "ACCGAGTT" 1 190953 "2363"
9265 "WMC679889" "C1" "AB5155" "M_SEQ" "SB256" "ACCGAGTT" 1 57205 "961"
9266 "WMC679890" "C2" "AB5155" "M_SEQ" "SB256" "ACCGAGTT" 1 32024 "641"
9267 "WMC679891" "C3" "AB5155" "M_SEQ" "SB256" "ACCGAGTT" 1 67090 "1158"
9268 "WMC679892" "C4" "AB5155" "M_SEQ" "SB256" "ACCGAGTT" 1 85543 "1064"
9269 "WMC679893" "C5" "AB5155" "M_SEQ" "SB256" "ACCGAGTT" 1 22572 "527"
9270 "WMC679894" "C6" "AB5155" "M_SEQ" "SB256" "ACCGAGTT" 1 16145 "379"
9271 "WMC679895" "C7" "AB5155" "M_SEQ" "SB256" "ACCGAGTT" 1 70942 "1447"
9272 "WMC679896" "C8" "AB5155" "M_SEQ" "SB256" "ACCGAGTT" 1 16450 "304"
9273 "WMC679897" "C9" "AB5155" "M_SEQ" "SB256" "ACCGAGTT" 1 106841 "1683"
9274 "WMC679898" "C10" "AB5155" "M_SEQ" "SB256" "ACCGAGTT" 1 80084 "1227"
9275 "WMC679899" "C11" "AB5155" "M_SEQ" "SB256" "ACCGAGTT" 1 26927 "487"
9276 "WMC679900" "C12" "AB5155" "M_SEQ" "SB256" "ACCGAGTT" 1 95120 "1762"
9277 "WMC679901" "C13" "AB5155" "M_SEQ" "SB256" "ACCGAGTT" 1 35952 "707"
9278 "WMC679902" "C14" "AB5155" "M_SEQ" "SB256" "ACCGAGTT" 1 49068 "1038"
9279 "WMC679903" "C15" "AB5155" "M_SEQ" "SB256" "ACCGAGTT" 1 96179 "1701"
9280 "WMC679904" "C16" "AB5155" "M_SEQ" "SB256" "ACCGAGTT" 1 123300 "2008"
9281 "WMC679905" "C17" "AB5155" "M_SEQ" "SB256" "ACCGAGTT" 1 63406 "987"
9282 "WMC679906" "C18" "AB5155" "M_SEQ" "SB256" "ACCGAGTT" 1 91178 "1472"
9283 "WMC679907" "C19" "AB5155" "M_SEQ" "SB256" "ACCGAGTT" 1 38464 "720"
9284 "WMC679908" "C20" "AB5155" "M_SEQ" "SB256" "ACCGAGTT" 1 50806 "1074"
9285 "WMC679909" "C21" "AB5155" "M_SEQ" "SB256" "ACCGAGTT" 1 49910 "838"
9286 "WMC679910" "C22" "AB5155" "M_SEQ" "SB256" "ACCGAGTT" 1 59050 "976"
9287 "WMC679911" "C23" "AB5155" "M_SEQ" "SB256" "ACCGAGTT" 1 82039 "1265"
9288 "WMC679912" "C24" "AB5155" "M_SEQ" "SB256" "ACCGAGTT" 1 35757 "822"
9289 "WMC679913" "D1" "AB5155" "M_SEQ" "SB256" "ACCGAGTT" 1 52797 "1044"
9290 "WMC679914" "D2" "AB5155" "M_SEQ" "SB256" "ACCGAGTT" 1 53279 "1136"
9291 "WMC679915" "D3" "AB5155" "M_SEQ" "SB256" "ACCGAGTT" 1 53292 "1017"
9292 "WMC679916" "D4" "AB5155" "M_SEQ" "SB256" "ACCGAGTT" 1 12755 "284"
9293 "WMC679917" "D5" "AB5155" "M_SEQ" "SB256" "ACCGAGTT" 1 34182 "743"
9294 "WMC679918" "D6" "AB5155" "M_SEQ" "SB256" "ACCGAGTT" 1 41982 "776"
9295 "WMC679919" "D7" "AB5155" "M_SEQ" "SB256" "ACCGAGTT" 1 7631 "155"
9296 "WMC679920" "D8" "AB5155" "M_SEQ" "SB256" "ACCGAGTT" 1 31850 "842"
9297 "WMC679921" "D9" "AB5155" "M_SEQ" "SB256" "ACCGAGTT" 1 33525 "756"
9298 "WMC679922" "D10" "AB5155" "M_SEQ" "SB256" "ACCGAGTT" 1 43155 "906"
9299 "WMC679923" "D11" "AB5155" "M_SEQ" "SB256" "ACCGAGTT" 1 55308 "1007"
9300 "WMC679924" "D12" "AB5155" "M_SEQ" "SB256" "ACCGAGTT" 1 31087 "698"
9301 "WMC679925" "D13" "AB5155" "M_SEQ" "SB256" "ACCGAGTT" 1 13128 "365"
9302 "WMC679926" "D14" "AB5155" "M_SEQ" "SB256" "ACCGAGTT" 1 28925 "575"
9303 "WMC679927" "D15" "AB5155" "M_SEQ" "SB256" "ACCGAGTT" 1 97831 "1588"
9304 "WMC679928" "D16" "AB5155" "M_SEQ" "SB256" "ACCGAGTT" 1 87500 "1261"
9305 "WMC679929" "D17" "AB5155" "M_SEQ" "SB256" "ACCGAGTT" 1 123835 "1823"
9306 "WMC679930" "D18" "AB5155" "M_SEQ" "SB256" "ACCGAGTT" 1 41766 "922"
9307 "WMC679931" "D19" "AB5155" "M_SEQ" "SB256" "ACCGAGTT" 1 44707 "1070"
9308 "WMC679932" "D20" "AB5155" "M_SEQ" "SB256" "ACCGAGTT" 1 110824 "1648"
9309 "WMC679933" "D21" "AB5155" "M_SEQ" "SB256" "ACCGAGTT" 1 39229 "900"
9310 "WMC679934" "D22" "AB5155" "M_SEQ" "SB256" "ACCGAGTT" 1 26447 "618"
9311 "WMC679935" "D23" "AB5155" "M_SEQ" "SB256" "ACCGAGTT" 1 122952 "1516"
9312 "WMC679936" "D24" "AB5155" "M_SEQ" "SB256" "ACCGAGTT" 1 186201 "2474"
9313 "WMC679937" "E1" "AB5155" "M_SEQ" "SB256" "ACCGAGTT" 1 47980 "938"
9314 "WMC679938" "E2" "AB5155" "M_SEQ" "SB256" "ACCGAGTT" 1 473 "18"
9315 "WMC679939" "E3" "AB5155" "M_SEQ" "SB256" "ACCGAGTT" 1 245913 "3158"
9316 "WMC679940" "E4" "AB5155" "M_SEQ" "SB256" "ACCGAGTT" 1 34580 "733"
9317 "WMC679941" "E5" "AB5155" "M_SEQ" "SB256" "ACCGAGTT" 1 56356 "1165"
9318 "WMC679942" "E6" "AB5155" "M_SEQ" "SB256" "ACCGAGTT" 1 49853 "942"
9319 "WMC679943" "E7" "AB5155" "M_SEQ" "SB256" "ACCGAGTT" 1 114956 "2048"
9320 "WMC679944" "E8" "AB5155" "M_SEQ" "SB256" "ACCGAGTT" 1 182 "16"
9321 "WMC679945" "E9" "AB5155" "M_SEQ" "SB256" "ACCGAGTT" 1 114430 "1728"
9322 "WMC679946" "E10" "AB5155" "M_SEQ" "SB256" "ACCGAGTT" 1 70998 "1304"
9323 "WMC679947" "E11" "AB5155" "M_SEQ" "SB256" "ACCGAGTT" 1 43833 "850"
9324 "WMC679948" "E12" "AB5155" "M_SEQ" "SB256" "ACCGAGTT" 1 28461 "609"
9325 "WMC679949" "E13" "AB5155" "M_SEQ" "SB256" "ACCGAGTT" 1 56493 "1116"
9326 "WMC679950" "E14" "AB5155" "M_SEQ" "SB256" "ACCGAGTT" 1 17945 "335"
9327 "WMC679951" "E15" "AB5155" "M_SEQ" "SB256" "ACCGAGTT" 1 82698 "1579"
9328 "WMC679952" "E16" "AB5155" "M_SEQ" "SB256" "ACCGAGTT" 1 73180 "1331"
9329 "WMC679953" "E17" "AB5155" "M_SEQ" "SB256" "ACCGAGTT" 1 71276 "1309"
9330 "WMC679954" "E18" "AB5155" "M_SEQ" "SB256" "ACCGAGTT" 1 51598 "972"
9331 "WMC679955" "E19" "AB5155" "M_SEQ" "SB256" "ACCGAGTT" 1 9134 "215"
9332 "WMC679956" "E20" "AB5155" "M_SEQ" "SB256" "ACCGAGTT" 1 33136 "666"
9333 "WMC679957" "E21" "AB5155" "M_SEQ" "SB256" "ACCGAGTT" 1 133670 "2335"
9334 "WMC679958" "E22" "AB5155" "M_SEQ" "SB256" "ACCGAGTT" 1 123 "19"
9335 "WMC679959" "E23" "AB5155" "M_SEQ" "SB256" "ACCGAGTT" 1 200780 "2237"
9336 "WMC679960" "E24" "AB5155" "M_SEQ" "SB256" "ACCGAGTT" 1 233578 "2681"
9337 "WMC679961" "F1" "AB5155" "M_SEQ" "SB256" "ACCGAGTT" 1 31459 "757"
9338 "WMC679962" "F2" "AB5155" "M_SEQ" "SB256" "ACCGAGTT" 1 36182 "812"
9339 "WMC679963" "F3" "AB5155" "M_SEQ" "SB256" "ACCGAGTT" 1 57974 "1236"
9340 "WMC679964" "F4" "AB5155" "M_SEQ" "SB256" "ACCGAGTT" 1 56862 "1081"
9341 "WMC679965" "F5" "AB5155" "M_SEQ" "SB256" "ACCGAGTT" 1 94843 "1570"
9342 "WMC679966" "F6" "AB5155" "M_SEQ" "SB256" "ACCGAGTT" 1 28872 "658"
9343 "WMC679967" "F7" "AB5155" "M_SEQ" "SB256" "ACCGAGTT" 1 47312 "956"
9344 "WMC679968" "F8" "AB5155" "M_SEQ" "SB256" "ACCGAGTT" 1 113231 "1807"
9345 "WMC679969" "F9" "AB5155" "M_SEQ" "SB256" "ACCGAGTT" 1 88089 "1517"
9346 "WMC679970" "F10" "AB5155" "M_SEQ" "SB256" "ACCGAGTT" 1 125781 "1912"
9347 "WMC679971" "F11" "AB5155" "M_SEQ" "SB256" "ACCGAGTT" 1 19491 "339"
9348 "WMC679972" "F12" "AB5155" "M_SEQ" "SB256" "ACCGAGTT" 1 36363 "783"
9349 "WMC679973" "F13" "AB5155" "M_SEQ" "SB256" "ACCGAGTT" 1 26875 "584"
9350 "WMC679974" "F14" "AB5155" "M_SEQ" "SB256" "ACCGAGTT" 1 52839 "979"
9351 "WMC679975" "F15" "AB5155" "M_SEQ" "SB256" "ACCGAGTT" 1 16490 "445"
9352 "WMC679976" "F16" "AB5155" "M_SEQ" "SB256" "ACCGAGTT" 1 7524 "219"
9353 "WMC679977" "F17" "AB5155" "M_SEQ" "SB256" "ACCGAGTT" 1 75439 "1255"
9354 "WMC679978" "F18" "AB5155" "M_SEQ" "SB256" "ACCGAGTT" 1 91604 "1859"
9355 "WMC679979" "F19" "AB5155" "M_SEQ" "SB256" "ACCGAGTT" 1 17051 "370"
9356 "WMC679980" "F20" "AB5155" "M_SEQ" "SB256" "ACCGAGTT" 1 45019 "962"
9357 "WMC679981" "F21" "AB5155" "M_SEQ" "SB256" "ACCGAGTT" 1 42668 "878"
9358 "WMC679982" "F22" "AB5155" "M_SEQ" "SB256" "ACCGAGTT" 1 79902 "1696"
9359 "WMC679983" "F23" "AB5155" "M_SEQ" "SB256" "ACCGAGTT" 1 78719 "832"
9360 "WMC679984" "F24" "AB5155" "M_SEQ" "SB256" "ACCGAGTT" 1 136332 "1666"
9361 "WMC679985" "G1" "AB5155" "M_SEQ" "SB256" "ACCGAGTT" 1 15533 "192"
9362 "WMC679986" "G2" "AB5155" "M_SEQ" "SB256" "ACCGAGTT" 1 3629 "55"
9363 "WMC679987" "G3" "AB5155" "M_SEQ" "SB256" "ACCGAGTT" 1 120721 "1613"
9364 "WMC679988" "G4" "AB5155" "M_SEQ" "SB256" "ACCGAGTT" 1 36952 "901"
9365 "WMC679989" "G5" "AB5155" "M_SEQ" "SB256" "ACCGAGTT" 1 53513 "997"
9366 "WMC679990" "G6" "AB5155" "M_SEQ" "SB256" "ACCGAGTT" 1 93866 "1520"
9367 "WMC679991" "G7" "AB5155" "M_SEQ" "SB256" "ACCGAGTT" 1 224587 "2825"
9368 "WMC679992" "G8" "AB5155" "M_SEQ" "SB256" "ACCGAGTT" 1 38058 "674"
9369 "WMC679993" "G9" "AB5155" "M_SEQ" "SB256" "ACCGAGTT" 1 70431 "1022"
9370 "WMC679994" "G10" "AB5155" "M_SEQ" "SB256" "ACCGAGTT" 1 20509 "571"
9371 "WMC679995" "G11" "AB5155" "M_SEQ" "SB256" "ACCGAGTT" 1 105267 "1617"
9372 "WMC679996" "G12" "AB5155" "M_SEQ" "SB256" "ACCGAGTT" 1 48907 "1058"
9373 "WMC679997" "G13" "AB5155" "M_SEQ" "SB256" "ACCGAGTT" 1 185726 "2575"
9374 "WMC679998" "G14" "AB5155" "M_SEQ" "SB256" "ACCGAGTT" 1 41610 "967"
9375 "WMC679999" "G15" "AB5155" "M_SEQ" "SB256" "ACCGAGTT" 1 40387 "890"
9376 "WMC680000" "G16" "AB5155" "M_SEQ" "SB256" "ACCGAGTT" 1 38435 "746"
9377 "WMC680001" "G17" "AB5155" "M_SEQ" "SB256" "ACCGAGTT" 1 21095 "489"
9378 "WMC680002" "G18" "AB5155" "M_SEQ" "SB256" "ACCGAGTT" 1 64591 "1119"
9379 "WMC680003" "G19" "AB5155" "M_SEQ" "SB256" "ACCGAGTT" 1 26045 "560"
9380 "WMC680004" "G20" "AB5155" "M_SEQ" "SB256" "ACCGAGTT" 1 45147 "564"
9381 "WMC680005" "G21" "AB5155" "M_SEQ" "SB256" "ACCGAGTT" 1 35096 "614"
9382 "WMC680006" "G22" "AB5155" "M_SEQ" "SB256" "ACCGAGTT" 1 47689 "867"
9383 "WMC680007" "G23" "AB5155" "M_SEQ" "SB256" "ACCGAGTT" 1 85083 "1126"
9384 "WMC680008" "G24" "AB5155" "M_SEQ" "SB256" "ACCGAGTT" 1 41902 "728"
9385 "WMC680009" "H1" "AB5155" "M_SEQ" "SB256" "ACCGAGTT" 1 24679 "531"
9386 "WMC680010" "H2" "AB5155" "M_SEQ" "SB256" "ACCGAGTT" 1 95862 "1499"
9387 "WMC680011" "H3" "AB5155" "M_SEQ" "SB256" "ACCGAGTT" 1 18224 "412"
9388 "WMC680012" "H4" "AB5155" "M_SEQ" "SB256" "ACCGAGTT" 1 74593 "1400"
9389 "WMC680013" "H5" "AB5155" "M_SEQ" "SB256" "ACCGAGTT" 1 66236 "1266"
9390 "WMC680014" "H6" "AB5155" "M_SEQ" "SB256" "ACCGAGTT" 1 45647 "890"
9391 "WMC680015" "H7" "AB5155" "M_SEQ" "SB256" "ACCGAGTT" 1 55075 "1215"
9392 "WMC680016" "H8" "AB5155" "M_SEQ" "SB256" "ACCGAGTT" 1 120597 "1924"
9393 "WMC680017" "H9" "AB5155" "M_SEQ" "SB256" "ACCGAGTT" 1 68525 "1293"
9394 "WMC680018" "H10" "AB5155" "M_SEQ" "SB256" "ACCGAGTT" 1 33032 "621"
9395 "WMC680019" "H11" "AB5155" "M_SEQ" "SB256" "ACCGAGTT" 1 33903 "461"
9396 "WMC680020" "H12" "AB5155" "M_SEQ" "SB256" "ACCGAGTT" 1 54262 "1108"
9397 "WMC680021" "H13" "AB5155" "M_SEQ" "SB256" "ACCGAGTT" 1 109208 "1606"
9398 "WMC680022" "H14" "AB5155" "M_SEQ" "SB256" "ACCGAGTT" 1 57618 "1001"
9399 "WMC680023" "H15" "AB5155" "M_SEQ" "SB256" "ACCGAGTT" 1 5496 "152"
9400 "WMC680024" "H16" "AB5155" "M_SEQ" "SB256" "ACCGAGTT" 1 99887 "1725"
9401 "WMC680025" "H17" "AB5155" "M_SEQ" "SB256" "ACCGAGTT" 1 45566 "910"
9402 "WMC680026" "H18" "AB5155" "M_SEQ" "SB256" "ACCGAGTT" 1 76064 "1257"
9403 "WMC680027" "H19" "AB5155" "M_SEQ" "SB256" "ACCGAGTT" 1 42687 "800"
9404 "WMC680028" "H20" "AB5155" "M_SEQ" "SB256" "ACCGAGTT" 1 31971 "627"
9405 "WMC680029" "H21" "AB5155" "M_SEQ" "SB256" "ACCGAGTT" 1 154291 "1943"
9406 "WMC680030" "H22" "AB5155" "M_SEQ" "SB256" "ACCGAGTT" 1 65688 "1445"
9407 "WMC680031" "H23" "AB5155" "M_SEQ" "SB256" "ACCGAGTT" 1 135763 "1643"
9408 "WMC680032" "H24" "AB5155" "M_SEQ" "SB256" "ACCGAGTT" 1 59558 "1043"
9409 "WMC680033" "I1" "AB5155" "M_SEQ" "SB256" "ACCGAGTT" 1 10966 "279"
9410 "WMC680034" "I2" "AB5155" "M_SEQ" "SB256" "ACCGAGTT" 1 6922 "312"
9411 "WMC680035" "I3" "AB5155" "M_SEQ" "SB256" "ACCGAGTT" 1 94905 "1783"
9412 "WMC680036" "I4" "AB5155" "M_SEQ" "SB256" "ACCGAGTT" 1 50227 "922"
9413 "WMC680037" "I5" "AB5155" "M_SEQ" "SB256" "ACCGAGTT" 1 80294 "1335"
9414 "WMC680038" "I6" "AB5155" "M_SEQ" "SB256" "ACCGAGTT" 1 32431 "665"
9415 "WMC680039" "I7" "AB5155" "M_SEQ" "SB256" "ACCGAGTT" 1 61228 "1117"
9416 "WMC680040" "I8" "AB5155" "M_SEQ" "SB256" "ACCGAGTT" 1 54286 "1094"
9417 "WMC680041" "I9" "AB5155" "M_SEQ" "SB256" "ACCGAGTT" 1 38834 "836"
9418 "WMC680042" "I10" "AB5155" "M_SEQ" "SB256" "ACCGAGTT" 1 46195 "382"
9419 "WMC680043" "I11" "AB5155" "M_SEQ" "SB256" "ACCGAGTT" 1 31072 "644"
9420 "WMC680044" "I12" "AB5155" "M_SEQ" "SB256" "ACCGAGTT" 1 33543 "633"
9421 "WMC680045" "I13" "AB5155" "M_SEQ" "SB256" "ACCGAGTT" 1 84204 "1322"
9422 "WMC680046" "I14" "AB5155" "M_SEQ" "SB256" "ACCGAGTT" 1 15350 "423"
9423 "WMC680047" "I15" "AB5155" "M_SEQ" "SB256" "ACCGAGTT" 1 43592 "659"
9424 "WMC680048" "I16" "AB5155" "M_SEQ" "SB256" "ACCGAGTT" 1 53552 "1080"
9425 "WMC680049" "I17" "AB5155" "M_SEQ" "SB256" "ACCGAGTT" 1 225963 "2796"
9426 "WMC680050" "I18" "AB5155" "M_SEQ" "SB256" "ACCGAGTT" 1 90250 "1521"
9427 "WMC680051" "I19" "AB5155" "M_SEQ" "SB256" "ACCGAGTT" 1 105696 "1726"
9428 "WMC680052" "I20" "AB5155" "M_SEQ" "SB256" "ACCGAGTT" 1 13646 "329"
9429 "WMC680053" "I21" "AB5155" "M_SEQ" "SB256" "ACCGAGTT" 1 131384 "2281"
9430 "WMC680054" "I22" "AB5155" "M_SEQ" "SB256" "ACCGAGTT" 1 57928 "1158"
9431 "WMC680055" "I23" "AB5155" "M_SEQ" "SB256" "ACCGAGTT" 1 169675 "2419"
9432 "WMC680056" "I24" "AB5155" "M_SEQ" "SB256" "ACCGAGTT" 1 32727 "684"
9433 "WMC680057" "J1" "AB5155" "M_SEQ" "SB256" "ACCGAGTT" 1 88977 "1564"
9434 "WMC680058" "J2" "AB5155" "M_SEQ" "SB256" "ACCGAGTT" 1 81510 "1240"
9435 "WMC680059" "J3" "AB5155" "M_SEQ" "SB256" "ACCGAGTT" 1 50964 "891"
9436 "WMC680060" "J4" "AB5155" "M_SEQ" "SB256" "ACCGAGTT" 1 44082 "931"
9437 "WMC680061" "J5" "AB5155" "M_SEQ" "SB256" "ACCGAGTT" 1 19325 "387"
9438 "WMC680062" "J6" "AB5155" "M_SEQ" "SB256" "ACCGAGTT" 1 44730 "855"
9439 "WMC680063" "J7" "AB5155" "M_SEQ" "SB256" "ACCGAGTT" 1 65926 "1310"
9440 "WMC680064" "J8" "AB5155" "M_SEQ" "SB256" "ACCGAGTT" 1 87349 "1275"
9441 "WMC680065" "J9" "AB5155" "M_SEQ" "SB256" "ACCGAGTT" 1 97578 "1636"
9442 "WMC680066" "J10" "AB5155" "M_SEQ" "SB256" "ACCGAGTT" 1 32205 "576"
9443 "WMC680067" "J11" "AB5155" "M_SEQ" "SB256" "ACCGAGTT" 1 79201 "1397"
9444 "WMC680068" "J12" "AB5155" "M_SEQ" "SB256" "ACCGAGTT" 1 149824 "2430"
9445 "WMC680069" "J13" "AB5155" "M_SEQ" "SB256" "ACCGAGTT" 1 53441 "1033"
9446 "WMC680070" "J14" "AB5155" "M_SEQ" "SB256" "ACCGAGTT" 1 48000 "828"
9447 "WMC680071" "J15" "AB5155" "M_SEQ" "SB256" "ACCGAGTT" 1 45123 "872"
9448 "WMC680072" "J16" "AB5155" "M_SEQ" "SB256" "ACCGAGTT" 1 110223 "1910"
9449 "WMC680073" "J17" "AB5155" "M_SEQ" "SB256" "ACCGAGTT" 1 101924 "1845"
9450 "WMC680074" "J18" "AB5155" "M_SEQ" "SB256" "ACCGAGTT" 1 140348 "2275"
9451 "WMC680075" "J19" "AB5155" "M_SEQ" "SB256" "ACCGAGTT" 1 61623 "1271"
9452 "WMC680076" "J20" "AB5155" "M_SEQ" "SB256" "ACCGAGTT" 1 67547 "1229"
9453 "WMC680077" "J21" "AB5155" "M_SEQ" "SB256" "ACCGAGTT" 1 73491 "1201"
9454 "WMC680078" "J22" "AB5155" "M_SEQ" "SB256" "ACCGAGTT" 1 37279 "869"
9455 "WMC680079" "J23" "AB5155" "M_SEQ" "SB256" "ACCGAGTT" 1 26360 "672"
9456 "WMC680080" "J24" "AB5155" "M_SEQ" "SB256" "ACCGAGTT" 1 103747 "1665"
9457 "WMC680081" "K1" "AB5155" "M_SEQ" "SB256" "ACCGAGTT" 1 35880 "612"
9458 "WMC680082" "K2" "AB5155" "M_SEQ" "SB256" "ACCGAGTT" 1 42085 "886"
9459 "WMC680083" "K3" "AB5155" "M_SEQ" "SB256" "ACCGAGTT" 1 87462 "1727"
9460 "WMC680084" "K4" "AB5155" "M_SEQ" "SB256" "ACCGAGTT" 1 44914 "924"
9461 "WMC680085" "K5" "AB5155" "M_SEQ" "SB256" "ACCGAGTT" 1 35043 "759"
9462 "WMC680086" "K6" "AB5155" "M_SEQ" "SB256" "ACCGAGTT" 1 57304 "1284"
9463 "WMC680087" "K7" "AB5155" "M_SEQ" "SB256" "ACCGAGTT" 1 44591 "937"
9464 "WMC680088" "K8" "AB5155" "M_SEQ" "SB256" "ACCGAGTT" 1 47852 "1001"
9465 "WMC680089" "K9" "AB5155" "M_SEQ" "SB256" "ACCGAGTT" 1 23133 "481"
9466 "WMC680090" "K10" "AB5155" "M_SEQ" "SB256" "ACCGAGTT" 1 31000 "647"
9467 "WMC680091" "K11" "AB5155" "M_SEQ" "SB256" "ACCGAGTT" 1 33452 "749"
9468 "WMC680092" "K12" "AB5155" "M_SEQ" "SB256" "ACCGAGTT" 1 91082 "1574"
9469 "WMC680093" "K13" "AB5155" "M_SEQ" "SB256" "ACCGAGTT" 1 64236 "1197"
9470 "WMC680094" "K14" "AB5155" "M_SEQ" "SB256" "ACCGAGTT" 1 127068 "2164"
9471 "WMC680095" "K15" "AB5155" "M_SEQ" "SB256" "ACCGAGTT" 1 49065 "1018"
9472 "WMC680096" "K16" "AB5155" "M_SEQ" "SB256" "ACCGAGTT" 1 6886 "140"
9473 "WMC680097" "K17" "AB5155" "M_SEQ" "SB256" "ACCGAGTT" 1 47717 "1069"
9474 "WMC680098" "K18" "AB5155" "M_SEQ" "SB256" "ACCGAGTT" 1 30999 "660"
9475 "WMC680099" "K19" "AB5155" "M_SEQ" "SB256" "ACCGAGTT" 1 151078 "2306"
9476 "WMC680100" "K20" "AB5155" "M_SEQ" "SB256" "ACCGAGTT" 1 44156 "965"
9477 "WMC680101" "K21" "AB5155" "M_SEQ" "SB256" "ACCGAGTT" 1 86684 "1383"
9478 "WMC680102" "K22" "AB5155" "M_SEQ" "SB256" "ACCGAGTT" 1 88625 "1329"
9479 "WMC680103" "K23" "AB5155" "M_SEQ" "SB256" "ACCGAGTT" 1 68577 "1069"
9480 "WMC680104" "K24" "AB5155" "M_SEQ" "SB256" "ACCGAGTT" 1 40643 "845"
9481 "WMC680105" "L1" "AB5155" "M_SEQ" "SB256" "ACCGAGTT" 1 70056 "1316"
9482 "WMC680106" "L2" "AB5155" "M_SEQ" "SB256" "ACCGAGTT" 1 32492 "611"
9483 "WMC680107" "L3" "AB5155" "M_SEQ" "SB256" "ACCGAGTT" 1 53162 "977"
9484 "WMC680108" "L4" "AB5155" "M_SEQ" "SB256" "ACCGAGTT" 1 44017 "1045"
9485 "WMC680109" "L5" "AB5155" "M_SEQ" "SB256" "ACCGAGTT" 1 32785 "722"
9486 "WMC680110" "L6" "AB5155" "M_SEQ" "SB256" "ACCGAGTT" 1 57257 "1085"
9487 "WMC680111" "L7" "AB5155" "M_SEQ" "SB256" "ACCGAGTT" 1 50308 "799"
9488 "WMC680112" "L8" "AB5155" "M_SEQ" "SB256" "ACCGAGTT" 1 35056 "744"
9489 "WMC680113" "L9" "AB5155" "M_SEQ" "SB256" "ACCGAGTT" 1 65808 "1267"
9490 "WMC680114" "L10" "AB5155" "M_SEQ" "SB256" "ACCGAGTT" 1 104496 "1817"
9491 "WMC680115" "L11" "AB5155" "M_SEQ" "SB256" "ACCGAGTT" 1 79433 "1368"
9492 "WMC680116" "L12" "AB5155" "M_SEQ" "SB256" "ACCGAGTT" 1 184538 "2804"
9493 "WMC680117" "L13" "AB5155" "M_SEQ" "SB256" "ACCGAGTT" 1 33003 "752"
9494 "WMC680118" "L14" "AB5155" "M_SEQ" "SB256" "ACCGAGTT" 1 25120 "659"
9495 "WMC680119" "L15" "AB5155" "M_SEQ" "SB256" "ACCGAGTT" 1 9282 "267"
9496 "WMC680120" "L16" "AB5155" "M_SEQ" "SB256" "ACCGAGTT" 1 91589 "1572"
9497 "WMC680121" "L17" "AB5155" "M_SEQ" "SB256" "ACCGAGTT" 1 48602 "958"
9498 "WMC680122" "L18" "AB5155" "M_SEQ" "SB256" "ACCGAGTT" 1 37836 "785"
9499 "WMC680123" "L19" "AB5155" "M_SEQ" "SB256" "ACCGAGTT" 1 99636 "1861"
9500 "WMC680124" "L20" "AB5155" "M_SEQ" "SB256" "ACCGAGTT" 1 68075 "1288"
9501 "WMC680125" "L21" "AB5155" "M_SEQ" "SB256" "ACCGAGTT" 1 19799 "476"
9502 "WMC680126" "L22" "AB5155" "M_SEQ" "SB256" "ACCGAGTT" 1 62178 "1474"
9503 "WMC680127" "L23" "AB5155" "M_SEQ" "SB256" "ACCGAGTT" 1 22236 "483"
9504 "WMC680128" "L24" "AB5155" "M_SEQ" "SB256" "ACCGAGTT" 1 36612 "675"
9505 "WMC680129" "M1" "AB5155" "M_SEQ" "SB256" "ACCGAGTT" 1 19670 "509"
9506 "WMC680130" "M2" "AB5155" "M_SEQ" "SB256" "ACCGAGTT" 1 36865 "804"
9507 "WMC680131" "M3" "AB5155" "M_SEQ" "SB256" "ACCGAGTT" 1 51015 "1102"
9508 "WMC680132" "M4" "AB5155" "M_SEQ" "SB256" "ACCGAGTT" 1 33316 "715"
9509 "WMC680133" "M5" "AB5155" "M_SEQ" "SB256" "ACCGAGTT" 1 40405 "904"
9510 "WMC680134" "M6" "AB5155" "M_SEQ" "SB256" "ACCGAGTT" 1 89331 "1676"
9511 "WMC680135" "M7" "AB5155" "M_SEQ" "SB256" "ACCGAGTT" 1 201404 "2943"
9512 "WMC680136" "M8" "AB5155" "M_SEQ" "SB256" "ACCGAGTT" 1 22918 "546"
9513 "WMC680137" "M9" "AB5155" "M_SEQ" "SB256" "ACCGAGTT" 1 114316 "1616"
9514 "WMC680138" "M10" "AB5155" "M_SEQ" "SB256" "ACCGAGTT" 1 62329 "1203"
9515 "WMC680139" "M11" "AB5155" "M_SEQ" "SB256" "ACCGAGTT" 1 75042 "1292"
9516 "WMC680140" "M12" "AB5155" "M_SEQ" "SB256" "ACCGAGTT" 1 29950 "576"
9517 "WMC680141" "M13" "AB5155" "M_SEQ" "SB256" "ACCGAGTT" 1 50350 "1072"
9518 "WMC680142" "M14" "AB5155" "M_SEQ" "SB256" "ACCGAGTT" 1 70254 "1433"
9519 "WMC680143" "M15" "AB5155" "M_SEQ" "SB256" "ACCGAGTT" 1 116524 "1901"
9520 "WMC680144" "M16" "AB5155" "M_SEQ" "SB256" "ACCGAGTT" 1 68977 "1293"
9521 "WMC680145" "M17" "AB5155" "M_SEQ" "SB256" "ACCGAGTT" 1 50544 "919"
9522 "WMC680146" "M18" "AB5155" "M_SEQ" "SB256" "ACCGAGTT" 1 93645 "1468"
9523 "WMC680147" "M19" "AB5155" "M_SEQ" "SB256" "ACCGAGTT" 1 52019 "1065"
9524 "WMC680148" "M20" "AB5155" "M_SEQ" "SB256" "ACCGAGTT" 1 6555 "237"
9525 "WMC680149" "M21" "AB5155" "M_SEQ" "SB256" "ACCGAGTT" 1 115096 "1698"
9526 "WMC680150" "M22" "AB5155" "M_SEQ" "SB256" "ACCGAGTT" 1 91214 "1457"
9527 "WMC680151" "M23" "AB5155" "M_SEQ" "SB256" "ACCGAGTT" 1 66699 "1164"
9528 "WMC680152" "M24" "AB5155" "M_SEQ" "SB256" "ACCGAGTT" 1 116811 "1862"
9529 "WMC680153" "N1" "AB5155" "M_SEQ" "SB256" "ACCGAGTT" 1 33790 "768"
9530 "WMC680154" "N2" "AB5155" "M_SEQ" "SB256" "ACCGAGTT" 1 53107 "1040"
9531 "WMC680155" "N3" "AB5155" "M_SEQ" "SB256" "ACCGAGTT" 1 65298 "1317"
9532 "WMC680156" "N4" "AB5155" "M_SEQ" "SB256" "ACCGAGTT" 1 83303 "1416"
9533 "WMC680157" "N5" "AB5155" "M_SEQ" "SB256" "ACCGAGTT" 1 24315 "594"
9534 "WMC680158" "N6" "AB5155" "M_SEQ" "SB256" "ACCGAGTT" 1 103852 "1930"
9535 "WMC680159" "N7" "AB5155" "M_SEQ" "SB256" "ACCGAGTT" 1 37318 "904"
9536 "WMC680160" "N8" "AB5155" "M_SEQ" "SB256" "ACCGAGTT" 1 47763 "1197"
9537 "WMC680161" "N9" "AB5155" "M_SEQ" "SB256" "ACCGAGTT" 1 80036 "1278"
9538 "WMC680162" "N10" "AB5155" "M_SEQ" "SB256" "ACCGAGTT" 1 102300 "1586"
9539 "WMC680163" "N11" "AB5155" "M_SEQ" "SB256" "ACCGAGTT" 1 89540 "1640"
9540 "WMC680164" "N12" "AB5155" "M_SEQ" "SB256" "ACCGAGTT" 1 42208 "910"
9541 "WMC680165" "N13" "AB5155" "M_SEQ" "SB256" "ACCGAGTT" 1 75210 "1060"
9542 "WMC680166" "N14" "AB5155" "M_SEQ" "SB256" "ACCGAGTT" 1 100336 "1347"
9543 "WMC680167" "N15" "AB5155" "M_SEQ" "SB256" "ACCGAGTT" 1 31368 "643"
9544 "WMC680168" "N16" "AB5155" "M_SEQ" "SB256" "ACCGAGTT" 1 44425 "808"
9545 "WMC680169" "N17" "AB5155" "M_SEQ" "SB256" "ACCGAGTT" 1 41352 "880"
9546 "WMC680170" "N18" "AB5155" "M_SEQ" "SB256" "ACCGAGTT" 1 69750 "1258"
9547 "WMC680171" "N19" "AB5155" "M_SEQ" "SB256" "ACCGAGTT" 1 53924 "1018"
9548 "WMC680172" "N20" "AB5155" "M_SEQ" "SB256" "ACCGAGTT" 1 73828 "1472"
9549 "WMC680173" "N21" "AB5155" "M_SEQ" "SB256" "ACCGAGTT" 1 148465 "2307"
9550 "WMC680174" "N22" "AB5155" "M_SEQ" "SB256" "ACCGAGTT" 1 81416 "1255"
9551 "WMC680175" "N23" "AB5155" "M_SEQ" "SB256" "ACCGAGTT" 1 63157 "1125"
9552 "WMC680176" "N24" "AB5155" "M_SEQ" "SB256" "ACCGAGTT" 1 76828 "1256"
9553 "WMC680177" "O1" "AB5155" "M_SEQ" "SB256" "ACCGAGTT" 0 286 "27"
9554 "WMC680178" "O2" "AB5155" "M_SEQ" "SB256" "ACCGAGTT" 0 1351 "11"
9555 "WMC680179" "O3" "AB5155" "M_SEQ" "SB256" "ACCGAGTT" 1 51585 "941"
9556 "WMC680180" "O4" "AB5155" "M_SEQ" "SB256" "ACCGAGTT" 1 45916 "811"
9557 "WMC680181" "O5" "AB5155" "M_SEQ" "SB256" "ACCGAGTT" 1 72865 "1371"
9558 "WMC680182" "O6" "AB5155" "M_SEQ" "SB256" "ACCGAGTT" 1 21530 "498"
9559 "WMC680183" "O7" "AB5155" "M_SEQ" "SB256" "ACCGAGTT" 1 61344 "1107"
9560 "WMC680184" "O8" "AB5155" "M_SEQ" "SB256" "ACCGAGTT" 1 25575 "624"
9561 "WMC680185" "O9" "AB5155" "M_SEQ" "SB256" "ACCGAGTT" 1 96971 "1661"
9562 "WMC680186" "O10" "AB5155" "M_SEQ" "SB256" "ACCGAGTT" 1 78393 "1514"
9563 "WMC680187" "O11" "AB5155" "M_SEQ" "SB256" "ACCGAGTT" 1 57861 "984"
9564 "WMC680188" "O12" "AB5155" "M_SEQ" "SB256" "ACCGAGTT" 1 52320 "960"
9565 "WMC680189" "O13" "AB5155" "M_SEQ" "SB256" "ACCGAGTT" 1 34299 "665"
9566 "WMC680190" "O14" "AB5155" "M_SEQ" "SB256" "ACCGAGTT" 1 54899 "1179"
9567 "WMC680191" "O15" "AB5155" "M_SEQ" "SB256" "ACCGAGTT" 1 118866 "1546"
9568 "WMC680192" "O16" "AB5155" "M_SEQ" "SB256" "ACCGAGTT" 1 44136 "870"
9569 "WMC680193" "O17" "AB5155" "M_SEQ" "SB256" "ACCGAGTT" 1 61516 "974"
9570 "WMC680194" "O18" "AB5155" "M_SEQ" "SB256" "ACCGAGTT" 1 140140 "2320"
9571 "WMC680195" "O19" "AB5155" "M_SEQ" "SB256" "ACCGAGTT" 1 943 "40"
9572 "WMC680196" "O20" "AB5155" "M_SEQ" "SB256" "ACCGAGTT" 1 197 "16"
9573 "WMC680197" "O21" "AB5155" "M_SEQ" "SB256" "ACCGAGTT" 1 44447 "783"
9574 "WMC680198" "O22" "AB5155" "M_SEQ" "SB256" "ACCGAGTT" 1 65901 "1317"
9575 "WMC680199" "O23" "AB5155" "M_SEQ" "SB256" "ACCGAGTT" 1 99107 "1346"
9576 "WMC680200" "O24" "AB5155" "M_SEQ" "SB256" "ACCGAGTT" 1 38884 "894"
9577 "WMC680201" "P1" "AB5155" "M_SEQ" "SB256" "ACCGAGTT" 0 1620 "26"
9578 "WMC680202" "P2" "AB5155" "M_SEQ" "SB256" "ACCGAGTT" 0 2416 "13"
9579 "WMC680203" "P3" "AB5155" "M_SEQ" "SB256" "ACCGAGTT" 1 18687 "448"
9580 "WMC680204" "P4" "AB5155" "M_SEQ" "SB256" "ACCGAGTT" 1 46765 "1012"
9581 "WMC680205" "P5" "AB5155" "M_SEQ" "SB256" "ACCGAGTT" 1 126106 "2191"
9582 "WMC680206" "P6" "AB5155" "M_SEQ" "SB256" "ACCGAGTT" 1 43174 "1010"
9583 "WMC680207" "P7" "AB5155" "M_SEQ" "SB256" "ACCGAGTT" 1 87645 "1598"
9584 "WMC680208" "P8" "AB5155" "M_SEQ" "SB256" "ACCGAGTT" 1 106630 "1699"
9585 "WMC680209" "P9" "AB5155" "M_SEQ" "SB256" "ACCGAGTT" 1 38638 "756"
9586 "WMC680210" "P10" "AB5155" "M_SEQ" "SB256" "ACCGAGTT" 1 45978 "1035"
9587 "WMC680211" "P11" "AB5155" "M_SEQ" "SB256" "ACCGAGTT" 1 54328 "1201"
9588 "WMC680212" "P12" "AB5155" "M_SEQ" "SB256" "ACCGAGTT" 1 64574 "1183"
9589 "WMC680213" "P13" "AB5155" "M_SEQ" "SB256" "ACCGAGTT" 1 39326 "706"
9590 "WMC680214" "P14" "AB5155" "M_SEQ" "SB256" "ACCGAGTT" 1 88269 "1487"
9591 "WMC680215" "P15" "AB5155" "M_SEQ" "SB256" "ACCGAGTT" 1 23612 "531"
9592 "WMC680216" "P16" "AB5155" "M_SEQ" "SB256" "ACCGAGTT" 1 65084 "1040"
9593 "WMC680217" "P17" "AB5155" "M_SEQ" "SB256" "ACCGAGTT" 1 26005 "510"
9594 "WMC680218" "P18" "AB5155" "M_SEQ" "SB256" "ACCGAGTT" 1 56724 "1117"
9595 "WMC680219" "P19" "AB5155" "M_SEQ" "SB256" "ACCGAGTT" 1 85306 "1170"
9596 "WMC680220" "P20" "AB5155" "M_SEQ" "SB256" "ACCGAGTT" 1 57787 "1218"
9597 "WMC680221" "P21" "AB5155" "M_SEQ" "SB256" "ACCGAGTT" 1 79703 "1092"
9598 "WMC680222" "P22" "AB5155" "M_SEQ" "SB256" "ACCGAGTT" 1 52865 "1111"
9599 "WMC680223" "P23" "AB5155" "M_SEQ" "SB256" "ACCGAGTT" 1 52651 "1112"
9600 "WMC680224" "P24" "AB5155" "M_SEQ" "SB256" "ACCGAGTT" 1 123542 "2191"
9601 "WMC680225" "A1" "AB5156" "M_SEQ" "SB256" "GCTGACTG" 1 130827 "1770"
9602 "WMC680226" "A2" "AB5156" "M_SEQ" "SB256" "GCTGACTG" 1 61667 "781"
9603 "WMC680227" "A3" "AB5156" "M_SEQ" "SB256" "GCTGACTG" 1 32786 "538"
9604 "WMC680228" "A4" "AB5156" "M_SEQ" "SB256" "GCTGACTG" 1 86509 "996"
9605 "WMC680229" "A5" "AB5156" "M_SEQ" "SB256" "GCTGACTG" 1 128891 "1566"
9606 "WMC680230" "A6" "AB5156" "M_SEQ" "SB256" "GCTGACTG" 1 114013 "1509"
9607 "WMC680231" "A7" "AB5156" "M_SEQ" "SB256" "GCTGACTG" 1 37672 "546"
9608 "WMC680232" "A8" "AB5156" "M_SEQ" "SB256" "GCTGACTG" 1 146526 "1613"
9609 "WMC680233" "A9" "AB5156" "M_SEQ" "SB256" "GCTGACTG" 1 53952 "756"
9610 "WMC680234" "A10" "AB5156" "M_SEQ" "SB256" "GCTGACTG" 1 29781 "516"
9611 "WMC680235" "A11" "AB5156" "M_SEQ" "SB256" "GCTGACTG" 1 43897 "815"
9612 "WMC680236" "A12" "AB5156" "M_SEQ" "SB256" "GCTGACTG" 1 22878 "316"
9613 "WMC680237" "A13" "AB5156" "M_SEQ" "SB256" "GCTGACTG" 1 47396 "916"
9614 "WMC680238" "A14" "AB5156" "M_SEQ" "SB256" "GCTGACTG" 1 55010 "1044"
9615 "WMC680239" "A15" "AB5156" "M_SEQ" "SB256" "GCTGACTG" 1 80255 "942"
9616 "WMC680240" "A16" "AB5156" "M_SEQ" "SB256" "GCTGACTG" 1 14552 "320"
9617 "WMC680241" "A17" "AB5156" "M_SEQ" "SB256" "GCTGACTG" 1 217014 "2598"
9618 "WMC680242" "A18" "AB5156" "M_SEQ" "SB256" "GCTGACTG" 1 44976 "835"
9619 "WMC680243" "A19" "AB5156" "M_SEQ" "SB256" "GCTGACTG" 1 234517 "1887"
9620 "WMC680244" "A20" "AB5156" "M_SEQ" "SB256" "GCTGACTG" 1 56012 "890"
9621 "WMC680245" "A21" "AB5156" "M_SEQ" "SB256" "GCTGACTG" 1 48385 "748"
9622 "WMC680246" "A22" "AB5156" "M_SEQ" "SB256" "GCTGACTG" 1 43099 "619"
9623 "WMC680247" "A23" "AB5156" "M_SEQ" "SB256" "GCTGACTG" 1 288181 "2195"
9624 "WMC680248" "A24" "AB5156" "M_SEQ" "SB256" "GCTGACTG" 1 129784 "1577"
9625 "WMC680249" "B1" "AB5156" "M_SEQ" "SB256" "GCTGACTG" 1 34583 "569"
9626 "WMC680250" "B2" "AB5156" "M_SEQ" "SB256" "GCTGACTG" 1 118710 "991"
9627 "WMC680251" "B3" "AB5156" "M_SEQ" "SB256" "GCTGACTG" 1 28889 "514"
9628 "WMC680252" "B4" "AB5156" "M_SEQ" "SB256" "GCTGACTG" 1 82671 "879"
9629 "WMC680253" "B5" "AB5156" "M_SEQ" "SB256" "GCTGACTG" 1 94310 "1333"
9630 "WMC680254" "B6" "AB5156" "M_SEQ" "SB256" "GCTGACTG" 1 46914 "662"
9631 "WMC680255" "B7" "AB5156" "M_SEQ" "SB256" "GCTGACTG" 1 45664 "630"
9632 "WMC680256" "B8" "AB5156" "M_SEQ" "SB256" "GCTGACTG" 1 77657 "843"
9633 "WMC680257" "B9" "AB5156" "M_SEQ" "SB256" "GCTGACTG" 1 96729 "1559"
9634 "WMC680258" "B10" "AB5156" "M_SEQ" "SB256" "GCTGACTG" 1 45131 "627"
9635 "WMC680259" "B11" "AB5156" "M_SEQ" "SB256" "GCTGACTG" 1 46959 "734"
9636 "WMC680260" "B12" "AB5156" "M_SEQ" "SB256" "GCTGACTG" 1 54095 "690"
9637 "WMC680261" "B13" "AB5156" "M_SEQ" "SB256" "GCTGACTG" 1 307307 "2863"
9638 "WMC680262" "B14" "AB5156" "M_SEQ" "SB256" "GCTGACTG" 1 29785 "512"
9639 "WMC680263" "B15" "AB5156" "M_SEQ" "SB256" "GCTGACTG" 1 15890 "369"
9640 "WMC680264" "B16" "AB5156" "M_SEQ" "SB256" "GCTGACTG" 1 21255 "404"
9641 "WMC680265" "B17" "AB5156" "M_SEQ" "SB256" "GCTGACTG" 1 105740 "1497"
9642 "WMC680266" "B18" "AB5156" "M_SEQ" "SB256" "GCTGACTG" 1 36056 "462"
9643 "WMC680267" "B19" "AB5156" "M_SEQ" "SB256" "GCTGACTG" 1 222026 "2142"
9644 "WMC680268" "B20" "AB5156" "M_SEQ" "SB256" "GCTGACTG" 1 87225 "1214"
9645 "WMC680269" "B21" "AB5156" "M_SEQ" "SB256" "GCTGACTG" 1 123899 "1268"
9646 "WMC680270" "B22" "AB5156" "M_SEQ" "SB256" "GCTGACTG" 1 102628 "1413"
9647 "WMC680271" "B23" "AB5156" "M_SEQ" "SB256" "GCTGACTG" 1 71826 "1051"
9648 "WMC680272" "B24" "AB5156" "M_SEQ" "SB256" "GCTGACTG" 1 43853 "712"
9649 "WMC680273" "C1" "AB5156" "M_SEQ" "SB256" "GCTGACTG" 1 73924 "908"
9650 "WMC680274" "C2" "AB5156" "M_SEQ" "SB256" "GCTGACTG" 1 23899 "409"
9651 "WMC680275" "C3" "AB5156" "M_SEQ" "SB256" "GCTGACTG" 1 90030 "1067"
9652 "WMC680276" "C4" "AB5156" "M_SEQ" "SB256" "GCTGACTG" 1 50152 "763"
9653 "WMC680277" "C5" "AB5156" "M_SEQ" "SB256" "GCTGACTG" 1 69455 "845"
9654 "WMC680278" "C6" "AB5156" "M_SEQ" "SB256" "GCTGACTG" 1 57859 "761"
9655 "WMC680279" "C7" "AB5156" "M_SEQ" "SB256" "GCTGACTG" 1 46009 "548"
9656 "WMC680280" "C8" "AB5156" "M_SEQ" "SB256" "GCTGACTG" 1 24256 "402"
9657 "WMC680281" "C9" "AB5156" "M_SEQ" "SB256" "GCTGACTG" 1 145419 "1875"
9658 "WMC680282" "C10" "AB5156" "M_SEQ" "SB256" "GCTGACTG" 1 37095 "654"
9659 "WMC680283" "C11" "AB5156" "M_SEQ" "SB256" "GCTGACTG" 1 20862 "387"
9660 "WMC680284" "C12" "AB5156" "M_SEQ" "SB256" "GCTGACTG" 1 41467 "847"
9661 "WMC680285" "C13" "AB5156" "M_SEQ" "SB256" "GCTGACTG" 1 14469 "286"
9662 "WMC680286" "C14" "AB5156" "M_SEQ" "SB256" "GCTGACTG" 1 25060 "428"
9663 "WMC680287" "C15" "AB5156" "M_SEQ" "SB256" "GCTGACTG" 1 43664 "796"
9664 "WMC680288" "C16" "AB5156" "M_SEQ" "SB256" "GCTGACTG" 1 25830 "456"
9665 "WMC680289" "C17" "AB5156" "M_SEQ" "SB256" "GCTGACTG" 1 71680 "931"
9666 "WMC680290" "C18" "AB5156" "M_SEQ" "SB256" "GCTGACTG" 1 25605 "397"
9667 "WMC680291" "C19" "AB5156" "M_SEQ" "SB256" "GCTGACTG" 1 38360 "594"
9668 "WMC680292" "C20" "AB5156" "M_SEQ" "SB256" "GCTGACTG" 1 15386 "286"
9669 "WMC680293" "C21" "AB5156" "M_SEQ" "SB256" "GCTGACTG" 1 30915 "526"
9670 "WMC680294" "C22" "AB5156" "M_SEQ" "SB256" "GCTGACTG" 1 39532 "586"
9671 "WMC680295" "C23" "AB5156" "M_SEQ" "SB256" "GCTGACTG" 1 103288 "1537"
9672 "WMC680296" "C24" "AB5156" "M_SEQ" "SB256" "GCTGACTG" 1 119855 "1433"
9673 "WMC680297" "D1" "AB5156" "M_SEQ" "SB256" "GCTGACTG" 1 50534 "903"
9674 "WMC680298" "D2" "AB5156" "M_SEQ" "SB256" "GCTGACTG" 1 61877 "831"
9675 "WMC680299" "D3" "AB5156" "M_SEQ" "SB256" "GCTGACTG" 1 38833 "781"
9676 "WMC680300" "D4" "AB5156" "M_SEQ" "SB256" "GCTGACTG" 1 26966 "429"
9677 "WMC680301" "D5" "AB5156" "M_SEQ" "SB256" "GCTGACTG" 1 48393 "807"
9678 "WMC680302" "D6" "AB5156" "M_SEQ" "SB256" "GCTGACTG" 1 60388 "1070"
9679 "WMC680303" "D7" "AB5156" "M_SEQ" "SB256" "GCTGACTG" 1 10025 "242"
9680 "WMC680304" "D8" "AB5156" "M_SEQ" "SB256" "GCTGACTG" 1 38537 "617"
9681 "WMC680305" "D9" "AB5156" "M_SEQ" "SB256" "GCTGACTG" 1 28839 "410"
9682 "WMC680306" "D10" "AB5156" "M_SEQ" "SB256" "GCTGACTG" 1 49889 "866"
9683 "WMC680307" "D11" "AB5156" "M_SEQ" "SB256" "GCTGACTG" 1 46579 "618"
9684 "WMC680308" "D12" "AB5156" "M_SEQ" "SB256" "GCTGACTG" 1 14925 "293"
9685 "WMC680309" "D13" "AB5156" "M_SEQ" "SB256" "GCTGACTG" 1 32639 "576"
9686 "WMC680310" "D14" "AB5156" "M_SEQ" "SB256" "GCTGACTG" 1 34368 "599"
9687 "WMC680311" "D15" "AB5156" "M_SEQ" "SB256" "GCTGACTG" 1 30752 "623"
9688 "WMC680312" "D16" "AB5156" "M_SEQ" "SB256" "GCTGACTG" 1 25868 "423"
9689 "WMC680313" "D17" "AB5156" "M_SEQ" "SB256" "GCTGACTG" 1 37009 "581"
9690 "WMC680314" "D18" "AB5156" "M_SEQ" "SB256" "GCTGACTG" 1 27268 "651"
9691 "WMC680315" "D19" "AB5156" "M_SEQ" "SB256" "GCTGACTG" 1 164718 "2031"
9692 "WMC680316" "D20" "AB5156" "M_SEQ" "SB256" "GCTGACTG" 1 27725 "621"
9693 "WMC680317" "D21" "AB5156" "M_SEQ" "SB256" "GCTGACTG" 1 33517 "598"
9694 "WMC680318" "D22" "AB5156" "M_SEQ" "SB256" "GCTGACTG" 1 54348 "751"
9695 "WMC680319" "D23" "AB5156" "M_SEQ" "SB256" "GCTGACTG" 1 96180 "1276"
9696 "WMC680320" "D24" "AB5156" "M_SEQ" "SB256" "GCTGACTG" 1 112206 "1314"
9697 "WMC680321" "E1" "AB5156" "M_SEQ" "SB256" "GCTGACTG" 1 48843 "661"
9698 "WMC680322" "E2" "AB5156" "M_SEQ" "SB256" "GCTGACTG" 1 838 "36"
9699 "WMC680323" "E3" "AB5156" "M_SEQ" "SB256" "GCTGACTG" 1 105814 "1201"
9700 "WMC680324" "E4" "AB5156" "M_SEQ" "SB256" "GCTGACTG" 1 25269 "440"
9701 "WMC680325" "E5" "AB5156" "M_SEQ" "SB256" "GCTGACTG" 1 81216 "974"
9702 "WMC680326" "E6" "AB5156" "M_SEQ" "SB256" "GCTGACTG" 1 39148 "557"
9703 "WMC680327" "E7" "AB5156" "M_SEQ" "SB256" "GCTGACTG" 1 100317 "1489"
9704 "WMC680328" "E8" "AB5156" "M_SEQ" "SB256" "GCTGACTG" 1 113 "7"
9705 "WMC680329" "E9" "AB5156" "M_SEQ" "SB256" "GCTGACTG" 1 109216 "1611"
9706 "WMC680330" "E10" "AB5156" "M_SEQ" "SB256" "GCTGACTG" 1 72644 "1091"
9707 "WMC680331" "E11" "AB5156" "M_SEQ" "SB256" "GCTGACTG" 1 39943 "490"
9708 "WMC680332" "E12" "AB5156" "M_SEQ" "SB256" "GCTGACTG" 1 40195 "671"
9709 "WMC680333" "E13" "AB5156" "M_SEQ" "SB256" "GCTGACTG" 1 48846 "826"
9710 "WMC680334" "E14" "AB5156" "M_SEQ" "SB256" "GCTGACTG" 1 41070 "703"
9711 "WMC680335" "E15" "AB5156" "M_SEQ" "SB256" "GCTGACTG" 1 47402 "704"
9712 "WMC680336" "E16" "AB5156" "M_SEQ" "SB256" "GCTGACTG" 1 28499 "510"
9713 "WMC680337" "E17" "AB5156" "M_SEQ" "SB256" "GCTGACTG" 1 46782 "796"
9714 "WMC680338" "E18" "AB5156" "M_SEQ" "SB256" "GCTGACTG" 1 64132 "854"
9715 "WMC680339" "E19" "AB5156" "M_SEQ" "SB256" "GCTGACTG" 1 2848 "74"
9716 "WMC680340" "E20" "AB5156" "M_SEQ" "SB256" "GCTGACTG" 1 32156 "460"
9717 "WMC680341" "E21" "AB5156" "M_SEQ" "SB256" "GCTGACTG" 1 93141 "1251"
9718 "WMC680342" "E22" "AB5156" "M_SEQ" "SB256" "GCTGACTG" 1 43 "15"
9719 "WMC680343" "E23" "AB5156" "M_SEQ" "SB256" "GCTGACTG" 1 100474 "1331"
9720 "WMC680344" "E24" "AB5156" "M_SEQ" "SB256" "GCTGACTG" 1 75206 "1081"
9721 "WMC680345" "F1" "AB5156" "M_SEQ" "SB256" "GCTGACTG" 1 84228 "968"
9722 "WMC680346" "F2" "AB5156" "M_SEQ" "SB256" "GCTGACTG" 1 131920 "1571"
9723 "WMC680347" "F3" "AB5156" "M_SEQ" "SB256" "GCTGACTG" 1 42943 "722"
9724 "WMC680348" "F4" "AB5156" "M_SEQ" "SB256" "GCTGACTG" 1 45483 "757"
9725 "WMC680349" "F5" "AB5156" "M_SEQ" "SB256" "GCTGACTG" 1 51066 "742"
9726 "WMC680350" "F6" "AB5156" "M_SEQ" "SB256" "GCTGACTG" 1 55335 "846"
9727 "WMC680351" "F7" "AB5156" "M_SEQ" "SB256" "GCTGACTG" 1 33224 "610"
9728 "WMC680352" "F8" "AB5156" "M_SEQ" "SB256" "GCTGACTG" 1 40584 "760"
9729 "WMC680353" "F9" "AB5156" "M_SEQ" "SB256" "GCTGACTG" 1 70400 "1165"
9730 "WMC680354" "F10" "AB5156" "M_SEQ" "SB256" "GCTGACTG" 1 89402 "1291"
9731 "WMC680355" "F11" "AB5156" "M_SEQ" "SB256" "GCTGACTG" 1 33152 "506"
9732 "WMC680356" "F12" "AB5156" "M_SEQ" "SB256" "GCTGACTG" 1 32947 "582"
9733 "WMC680357" "F13" "AB5156" "M_SEQ" "SB256" "GCTGACTG" 1 38260 "628"
9734 "WMC680358" "F14" "AB5156" "M_SEQ" "SB256" "GCTGACTG" 1 35410 "688"
9735 "WMC680359" "F15" "AB5156" "M_SEQ" "SB256" "GCTGACTG" 1 67392 "1022"
9736 "WMC680360" "F16" "AB5156" "M_SEQ" "SB256" "GCTGACTG" 1 11091 "261"
9737 "WMC680361" "F17" "AB5156" "M_SEQ" "SB256" "GCTGACTG" 1 50796 "993"
9738 "WMC680362" "F18" "AB5156" "M_SEQ" "SB256" "GCTGACTG" 1 48642 "845"
9739 "WMC680363" "F19" "AB5156" "M_SEQ" "SB256" "GCTGACTG" 1 10012 "226"
9740 "WMC680364" "F20" "AB5156" "M_SEQ" "SB256" "GCTGACTG" 1 39001 "646"
9741 "WMC680365" "F21" "AB5156" "M_SEQ" "SB256" "GCTGACTG" 1 38469 "641"
9742 "WMC680366" "F22" "AB5156" "M_SEQ" "SB256" "GCTGACTG" 1 34160 "552"
9743 "WMC680367" "F23" "AB5156" "M_SEQ" "SB256" "GCTGACTG" 1 66242 "823"
9744 "WMC680368" "F24" "AB5156" "M_SEQ" "SB256" "GCTGACTG" 1 54146 "748"
9745 "WMC680369" "G1" "AB5156" "M_SEQ" "SB256" "GCTGACTG" 1 7343 "190"
9746 "WMC680370" "G2" "AB5156" "M_SEQ" "SB256" "GCTGACTG" 1 2490 "68"
9747 "WMC680371" "G3" "AB5156" "M_SEQ" "SB256" "GCTGACTG" 1 63088 "871"
9748 "WMC680372" "G4" "AB5156" "M_SEQ" "SB256" "GCTGACTG" 1 48444 "781"
9749 "WMC680373" "G5" "AB5156" "M_SEQ" "SB256" "GCTGACTG" 1 53176 "701"
9750 "WMC680374" "G6" "AB5156" "M_SEQ" "SB256" "GCTGACTG" 1 36832 "614"
9751 "WMC680375" "G7" "AB5156" "M_SEQ" "SB256" "GCTGACTG" 1 123226 "1792"
9752 "WMC680376" "G8" "AB5156" "M_SEQ" "SB256" "GCTGACTG" 1 34912 "564"
9753 "WMC680377" "G9" "AB5156" "M_SEQ" "SB256" "GCTGACTG" 1 92009 "1289"
9754 "WMC680378" "G10" "AB5156" "M_SEQ" "SB256" "GCTGACTG" 1 61220 "980"
9755 "WMC680379" "G11" "AB5156" "M_SEQ" "SB256" "GCTGACTG" 1 77081 "1134"
9756 "WMC680380" "G12" "AB5156" "M_SEQ" "SB256" "GCTGACTG" 1 40352 "761"
9757 "WMC680381" "G13" "AB5156" "M_SEQ" "SB256" "GCTGACTG" 1 81844 "1338"
9758 "WMC680382" "G14" "AB5156" "M_SEQ" "SB256" "GCTGACTG" 1 71390 "1152"
9759 "WMC680383" "G15" "AB5156" "M_SEQ" "SB256" "GCTGACTG" 1 119076 "1560"
9760 "WMC680384" "G16" "AB5156" "M_SEQ" "SB256" "GCTGACTG" 1 42630 "587"
9761 "WMC680385" "G17" "AB5156" "M_SEQ" "SB256" "GCTGACTG" 1 65364 "915"
9762 "WMC680386" "G18" "AB5156" "M_SEQ" "SB256" "GCTGACTG" 1 23220 "400"
9763 "WMC680387" "G19" "AB5156" "M_SEQ" "SB256" "GCTGACTG" 1 39879 "587"
9764 "WMC680388" "G20" "AB5156" "M_SEQ" "SB256" "GCTGACTG" 1 37964 "594"
9765 "WMC680389" "G21" "AB5156" "M_SEQ" "SB256" "GCTGACTG" 1 66001 "1100"
9766 "WMC680390" "G22" "AB5156" "M_SEQ" "SB256" "GCTGACTG" 1 55058 "849"
9767 "WMC680391" "G23" "AB5156" "M_SEQ" "SB256" "GCTGACTG" 1 68046 "832"
9768 "WMC680392" "G24" "AB5156" "M_SEQ" "SB256" "GCTGACTG" 1 81530 "1169"
9769 "WMC680393" "H1" "AB5156" "M_SEQ" "SB256" "GCTGACTG" 1 63443 "684"
9770 "WMC680394" "H2" "AB5156" "M_SEQ" "SB256" "GCTGACTG" 1 98382 "1409"
9771 "WMC680395" "H3" "AB5156" "M_SEQ" "SB256" "GCTGACTG" 1 41333 "737"
9772 "WMC680396" "H4" "AB5156" "M_SEQ" "SB256" "GCTGACTG" 1 42673 "632"
9773 "WMC680397" "H5" "AB5156" "M_SEQ" "SB256" "GCTGACTG" 1 59678 "942"
9774 "WMC680398" "H6" "AB5156" "M_SEQ" "SB256" "GCTGACTG" 1 61603 "894"
9775 "WMC680399" "H7" "AB5156" "M_SEQ" "SB256" "GCTGACTG" 1 31987 "656"
9776 "WMC680400" "H8" "AB5156" "M_SEQ" "SB256" "GCTGACTG" 1 49982 "743"
9777 "WMC680401" "H9" "AB5156" "M_SEQ" "SB256" "GCTGACTG" 1 59940 "987"
9778 "WMC680402" "H10" "AB5156" "M_SEQ" "SB256" "GCTGACTG" 1 94218 "1312"
9779 "WMC680403" "H11" "AB5156" "M_SEQ" "SB256" "GCTGACTG" 1 28480 "575"
9780 "WMC680404" "H12" "AB5156" "M_SEQ" "SB256" "GCTGACTG" 1 56448 "877"
9781 "WMC680405" "H13" "AB5156" "M_SEQ" "SB256" "GCTGACTG" 1 44573 "829"
9782 "WMC680406" "H14" "AB5156" "M_SEQ" "SB256" "GCTGACTG" 1 75563 "1080"
9783 "WMC680407" "H15" "AB5156" "M_SEQ" "SB256" "GCTGACTG" 1 3008 "92"
9784 "WMC680408" "H16" "AB5156" "M_SEQ" "SB256" "GCTGACTG" 1 57508 "1112"
9785 "WMC680409" "H17" "AB5156" "M_SEQ" "SB256" "GCTGACTG" 1 50773 "912"
9786 "WMC680410" "H18" "AB5156" "M_SEQ" "SB256" "GCTGACTG" 1 39048 "565"
9787 "WMC680411" "H19" "AB5156" "M_SEQ" "SB256" "GCTGACTG" 1 34510 "687"
9788 "WMC680412" "H20" "AB5156" "M_SEQ" "SB256" "GCTGACTG" 1 49885 "827"
9789 "WMC680413" "H21" "AB5156" "M_SEQ" "SB256" "GCTGACTG" 1 39851 "643"
9790 "WMC680414" "H22" "AB5156" "M_SEQ" "SB256" "GCTGACTG" 1 74050 "1151"
9791 "WMC680415" "H23" "AB5156" "M_SEQ" "SB256" "GCTGACTG" 1 64627 "737"
9792 "WMC680416" "H24" "AB5156" "M_SEQ" "SB256" "GCTGACTG" 1 37820 "721"
9793 "WMC680417" "I1" "AB5156" "M_SEQ" "SB256" "GCTGACTG" 1 107016 "1481"
9794 "WMC680418" "I2" "AB5156" "M_SEQ" "SB256" "GCTGACTG" 1 17467 "642"
9795 "WMC680419" "I3" "AB5156" "M_SEQ" "SB256" "GCTGACTG" 1 38139 "694"
9796 "WMC680420" "I4" "AB5156" "M_SEQ" "SB256" "GCTGACTG" 1 29092 "530"
9797 "WMC680421" "I5" "AB5156" "M_SEQ" "SB256" "GCTGACTG" 1 103964 "1514"
9798 "WMC680422" "I6" "AB5156" "M_SEQ" "SB256" "GCTGACTG" 1 40842 "607"
9799 "WMC680423" "I7" "AB5156" "M_SEQ" "SB256" "GCTGACTG" 1 52908 "929"
9800 "WMC680424" "I8" "AB5156" "M_SEQ" "SB256" "GCTGACTG" 1 55636 "864"
9801 "WMC680425" "I9" "AB5156" "M_SEQ" "SB256" "GCTGACTG" 1 32990 "559"
9802 "WMC680426" "I10" "AB5156" "M_SEQ" "SB256" "GCTGACTG" 1 54158 "782"
9803 "WMC680427" "I11" "AB5156" "M_SEQ" "SB256" "GCTGACTG" 1 55911 "868"
9804 "WMC680428" "I12" "AB5156" "M_SEQ" "SB256" "GCTGACTG" 1 32971 "631"
9805 "WMC680429" "I13" "AB5156" "M_SEQ" "SB256" "GCTGACTG" 1 44547 "786"
9806 "WMC680430" "I14" "AB5156" "M_SEQ" "SB256" "GCTGACTG" 1 21858 "464"
9807 "WMC680431" "I15" "AB5156" "M_SEQ" "SB256" "GCTGACTG" 1 81801 "1097"
9808 "WMC680432" "I16" "AB5156" "M_SEQ" "SB256" "GCTGACTG" 1 19140 "404"
9809 "WMC680433" "I17" "AB5156" "M_SEQ" "SB256" "GCTGACTG" 1 84568 "1201"
9810 "WMC680434" "I18" "AB5156" "M_SEQ" "SB256" "GCTGACTG" 1 37314 "609"
9811 "WMC680435" "I19" "AB5156" "M_SEQ" "SB256" "GCTGACTG" 1 46054 "798"
9812 "WMC680436" "I20" "AB5156" "M_SEQ" "SB256" "GCTGACTG" 1 43499 "679"
9813 "WMC680437" "I21" "AB5156" "M_SEQ" "SB256" "GCTGACTG" 1 56305 "941"
9814 "WMC680438" "I22" "AB5156" "M_SEQ" "SB256" "GCTGACTG" 1 29493 "505"
9815 "WMC680439" "I23" "AB5156" "M_SEQ" "SB256" "GCTGACTG" 1 58847 "853"
9816 "WMC680440" "I24" "AB5156" "M_SEQ" "SB256" "GCTGACTG" 1 70517 "977"
9817 "WMC680441" "J1" "AB5156" "M_SEQ" "SB256" "GCTGACTG" 1 49878 "766"
9818 "WMC680442" "J2" "AB5156" "M_SEQ" "SB256" "GCTGACTG" 1 74072 "839"
9819 "WMC680443" "J3" "AB5156" "M_SEQ" "SB256" "GCTGACTG" 1 35696 "478"
9820 "WMC680444" "J4" "AB5156" "M_SEQ" "SB256" "GCTGACTG" 1 49062 "822"
9821 "WMC680445" "J5" "AB5156" "M_SEQ" "SB256" "GCTGACTG" 1 42023 "733"
9822 "WMC680446" "J6" "AB5156" "M_SEQ" "SB256" "GCTGACTG" 1 113039 "1729"
9823 "WMC680447" "J7" "AB5156" "M_SEQ" "SB256" "GCTGACTG" 1 50795 "641"
9824 "WMC680448" "J8" "AB5156" "M_SEQ" "SB256" "GCTGACTG" 1 62868 "991"
9825 "WMC680449" "J9" "AB5156" "M_SEQ" "SB256" "GCTGACTG" 1 35224 "608"
9826 "WMC680450" "J10" "AB5156" "M_SEQ" "SB256" "GCTGACTG" 1 83079 "1228"
9827 "WMC680451" "J11" "AB5156" "M_SEQ" "SB256" "GCTGACTG" 1 41322 "716"
9828 "WMC680452" "J12" "AB5156" "M_SEQ" "SB256" "GCTGACTG" 1 46404 "639"
9829 "WMC680453" "J13" "AB5156" "M_SEQ" "SB256" "GCTGACTG" 1 30991 "615"
9830 "WMC680454" "J14" "AB5156" "M_SEQ" "SB256" "GCTGACTG" 1 51369 "852"
9831 "WMC680455" "J15" "AB5156" "M_SEQ" "SB256" "GCTGACTG" 1 51364 "920"
9832 "WMC680456" "J16" "AB5156" "M_SEQ" "SB256" "GCTGACTG" 1 66902 "784"
9833 "WMC680457" "J17" "AB5156" "M_SEQ" "SB256" "GCTGACTG" 1 11011 "249"
9834 "WMC680458" "J18" "AB5156" "M_SEQ" "SB256" "GCTGACTG" 1 40874 "722"
9835 "WMC680459" "J19" "AB5156" "M_SEQ" "SB256" "GCTGACTG" 1 57993 "760"
9836 "WMC680460" "J20" "AB5156" "M_SEQ" "SB256" "GCTGACTG" 1 38444 "580"
9837 "WMC680461" "J21" "AB5156" "M_SEQ" "SB256" "GCTGACTG" 1 79745 "1136"
9838 "WMC680462" "J22" "AB5156" "M_SEQ" "SB256" "GCTGACTG" 1 39698 "550"
9839 "WMC680463" "J23" "AB5156" "M_SEQ" "SB256" "GCTGACTG" 1 22753 "315"
9840 "WMC680464" "J24" "AB5156" "M_SEQ" "SB256" "GCTGACTG" 1 124133 "1881"
9841 "WMC680465" "K1" "AB5156" "M_SEQ" "SB256" "GCTGACTG" 1 65402 "903"
9842 "WMC680466" "K2" "AB5156" "M_SEQ" "SB256" "GCTGACTG" 1 14289 "328"
9843 "WMC680467" "K3" "AB5156" "M_SEQ" "SB256" "GCTGACTG" 1 38489 "616"
9844 "WMC680468" "K4" "AB5156" "M_SEQ" "SB256" "GCTGACTG" 1 32337 "554"
9845 "WMC680469" "K5" "AB5156" "M_SEQ" "SB256" "GCTGACTG" 1 59452 "665"
9846 "WMC680470" "K6" "AB5156" "M_SEQ" "SB256" "GCTGACTG" 1 93277 "1528"
9847 "WMC680471" "K7" "AB5156" "M_SEQ" "SB256" "GCTGACTG" 1 38514 "674"
9848 "WMC680472" "K8" "AB5156" "M_SEQ" "SB256" "GCTGACTG" 1 38184 "624"
9849 "WMC680473" "K9" "AB5156" "M_SEQ" "SB256" "GCTGACTG" 1 25562 "436"
9850 "WMC680474" "K10" "AB5156" "M_SEQ" "SB256" "GCTGACTG" 1 17088 "296"
9851 "WMC680475" "K11" "AB5156" "M_SEQ" "SB256" "GCTGACTG" 1 133712 "1924"
9852 "WMC680476" "K12" "AB5156" "M_SEQ" "SB256" "GCTGACTG" 1 50728 "896"
9853 "WMC680477" "K13" "AB5156" "M_SEQ" "SB256" "GCTGACTG" 1 30077 "569"
9854 "WMC680478" "K14" "AB5156" "M_SEQ" "SB256" "GCTGACTG" 1 52391 "775"
9855 "WMC680479" "K15" "AB5156" "M_SEQ" "SB256" "GCTGACTG" 1 78514 "932"
9856 "WMC680480" "K16" "AB5156" "M_SEQ" "SB256" "GCTGACTG" 1 3514 "108"
9857 "WMC680481" "K17" "AB5156" "M_SEQ" "SB256" "GCTGACTG" 1 36996 "627"
9858 "WMC680482" "K18" "AB5156" "M_SEQ" "SB256" "GCTGACTG" 1 41034 "618"
9859 "WMC680483" "K19" "AB5156" "M_SEQ" "SB256" "GCTGACTG" 1 35195 "573"
9860 "WMC680484" "K20" "AB5156" "M_SEQ" "SB256" "GCTGACTG" 1 45915 "903"
9861 "WMC680485" "K21" "AB5156" "M_SEQ" "SB256" "GCTGACTG" 1 36979 "620"
9862 "WMC680486" "K22" "AB5156" "M_SEQ" "SB256" "GCTGACTG" 1 119970 "1683"
9863 "WMC680487" "K23" "AB5156" "M_SEQ" "SB256" "GCTGACTG" 1 122488 "1414"
9864 "WMC680488" "K24" "AB5156" "M_SEQ" "SB256" "GCTGACTG" 1 37882 "676"
9865 "WMC680489" "L1" "AB5156" "M_SEQ" "SB256" "GCTGACTG" 1 32955 "598"
9866 "WMC680490" "L2" "AB5156" "M_SEQ" "SB256" "GCTGACTG" 1 23901 "400"
9867 "WMC680491" "L3" "AB5156" "M_SEQ" "SB256" "GCTGACTG" 1 57350 "974"
9868 "WMC680492" "L4" "AB5156" "M_SEQ" "SB256" "GCTGACTG" 1 50373 "921"
9869 "WMC680493" "L5" "AB5156" "M_SEQ" "SB256" "GCTGACTG" 1 36468 "649"
9870 "WMC680494" "L6" "AB5156" "M_SEQ" "SB256" "GCTGACTG" 1 25553 "592"
9871 "WMC680495" "L7" "AB5156" "M_SEQ" "SB256" "GCTGACTG" 1 17140 "343"
9872 "WMC680496" "L8" "AB5156" "M_SEQ" "SB256" "GCTGACTG" 1 32705 "584"
9873 "WMC680497" "L9" "AB5156" "M_SEQ" "SB256" "GCTGACTG" 1 56226 "981"
9874 "WMC680498" "L10" "AB5156" "M_SEQ" "SB256" "GCTGACTG" 1 71677 "1085"
9875 "WMC680499" "L11" "AB5156" "M_SEQ" "SB256" "GCTGACTG" 1 35726 "682"
9876 "WMC680500" "L12" "AB5156" "M_SEQ" "SB256" "GCTGACTG" 1 37465 "627"
9877 "WMC680501" "L13" "AB5156" "M_SEQ" "SB256" "GCTGACTG" 1 40869 "755"
9878 "WMC680502" "L14" "AB5156" "M_SEQ" "SB256" "GCTGACTG" 1 57478 "951"
9879 "WMC680503" "L15" "AB5156" "M_SEQ" "SB256" "GCTGACTG" 1 5887 "153"
9880 "WMC680504" "L16" "AB5156" "M_SEQ" "SB256" "GCTGACTG" 1 49882 "871"
9881 "WMC680505" "L17" "AB5156" "M_SEQ" "SB256" "GCTGACTG" 1 19129 "341"
9882 "WMC680506" "L18" "AB5156" "M_SEQ" "SB256" "GCTGACTG" 1 40220 "623"
9883 "WMC680507" "L19" "AB5156" "M_SEQ" "SB256" "GCTGACTG" 1 28132 "678"
9884 "WMC680508" "L20" "AB5156" "M_SEQ" "SB256" "GCTGACTG" 1 63279 "799"
9885 "WMC680509" "L21" "AB5156" "M_SEQ" "SB256" "GCTGACTG" 1 30434 "519"
9886 "WMC680510" "L22" "AB5156" "M_SEQ" "SB256" "GCTGACTG" 1 63405 "951"
9887 "WMC680511" "L23" "AB5156" "M_SEQ" "SB256" "GCTGACTG" 1 46802 "661"
9888 "WMC680512" "L24" "AB5156" "M_SEQ" "SB256" "GCTGACTG" 1 78159 "999"
9889 "WMC680513" "M1" "AB5156" "M_SEQ" "SB256" "GCTGACTG" 1 95393 "1299"
9890 "WMC680514" "M2" "AB5156" "M_SEQ" "SB256" "GCTGACTG" 1 37533 "664"
9891 "WMC680515" "M3" "AB5156" "M_SEQ" "SB256" "GCTGACTG" 1 60860 "972"
9892 "WMC680516" "M4" "AB5156" "M_SEQ" "SB256" "GCTGACTG" 1 29482 "522"
9893 "WMC680517" "M5" "AB5156" "M_SEQ" "SB256" "GCTGACTG" 1 43373 "611"
9894 "WMC680518" "M6" "AB5156" "M_SEQ" "SB256" "GCTGACTG" 1 101951 "1535"
9895 "WMC680519" "M7" "AB5156" "M_SEQ" "SB256" "GCTGACTG" 1 145646 "1818"
9896 "WMC680520" "M8" "AB5156" "M_SEQ" "SB256" "GCTGACTG" 1 48226 "828"
9897 "WMC680521" "M9" "AB5156" "M_SEQ" "SB256" "GCTGACTG" 1 77908 "1252"
9898 "WMC680522" "M10" "AB5156" "M_SEQ" "SB256" "GCTGACTG" 1 37752 "660"
9899 "WMC680523" "M11" "AB5156" "M_SEQ" "SB256" "GCTGACTG" 1 57454 "810"
9900 "WMC680524" "M12" "AB5156" "M_SEQ" "SB256" "GCTGACTG" 1 31240 "519"
9901 "WMC680525" "M13" "AB5156" "M_SEQ" "SB256" "GCTGACTG" 1 82736 "1003"
9902 "WMC680526" "M14" "AB5156" "M_SEQ" "SB256" "GCTGACTG" 1 41745 "719"
9903 "WMC680527" "M15" "AB5156" "M_SEQ" "SB256" "GCTGACTG" 1 51803 "751"
9904 "WMC680528" "M16" "AB5156" "M_SEQ" "SB256" "GCTGACTG" 1 18032 "332"
9905 "WMC680529" "M17" "AB5156" "M_SEQ" "SB256" "GCTGACTG" 1 60782 "956"
9906 "WMC680530" "M18" "AB5156" "M_SEQ" "SB256" "GCTGACTG" 1 80978 "896"
9907 "WMC680531" "M19" "AB5156" "M_SEQ" "SB256" "GCTGACTG" 1 40690 "711"
9908 "WMC680532" "M20" "AB5156" "M_SEQ" "SB256" "GCTGACTG" 1 1294 "59"
9909 "WMC680533" "M21" "AB5156" "M_SEQ" "SB256" "GCTGACTG" 1 120948 "1486"
9910 "WMC680534" "M22" "AB5156" "M_SEQ" "SB256" "GCTGACTG" 1 34105 "573"
9911 "WMC680535" "M23" "AB5156" "M_SEQ" "SB256" "GCTGACTG" 1 67381 "962"
9912 "WMC680536" "M24" "AB5156" "M_SEQ" "SB256" "GCTGACTG" 1 63713 "744"
9913 "WMC680537" "N1" "AB5156" "M_SEQ" "SB256" "GCTGACTG" 1 63006 "756"
9914 "WMC680538" "N2" "AB5156" "M_SEQ" "SB256" "GCTGACTG" 1 37308 "527"
9915 "WMC680539" "N3" "AB5156" "M_SEQ" "SB256" "GCTGACTG" 1 24121 "499"
9916 "WMC680540" "N4" "AB5156" "M_SEQ" "SB256" "GCTGACTG" 1 58042 "998"
9917 "WMC680541" "N5" "AB5156" "M_SEQ" "SB256" "GCTGACTG" 1 13535 "246"
9918 "WMC680542" "N6" "AB5156" "M_SEQ" "SB256" "GCTGACTG" 1 25845 "454"
9919 "WMC680543" "N7" "AB5156" "M_SEQ" "SB256" "GCTGACTG" 1 32992 "490"
9920 "WMC680544" "N8" "AB5156" "M_SEQ" "SB256" "GCTGACTG" 1 71512 "1103"
9921 "WMC680545" "N9" "AB5156" "M_SEQ" "SB256" "GCTGACTG" 1 46581 "801"
9922 "WMC680546" "N10" "AB5156" "M_SEQ" "SB256" "GCTGACTG" 1 41552 "506"
9923 "WMC680547" "N11" "AB5156" "M_SEQ" "SB256" "GCTGACTG" 1 32688 "567"
9924 "WMC680548" "N12" "AB5156" "M_SEQ" "SB256" "GCTGACTG" 1 85761 "1264"
9925 "WMC680549" "N13" "AB5156" "M_SEQ" "SB256" "GCTGACTG" 1 35029 "713"
9926 "WMC680550" "N14" "AB5156" "M_SEQ" "SB256" "GCTGACTG" 1 72592 "905"
9927 "WMC680551" "N15" "AB5156" "M_SEQ" "SB256" "GCTGACTG" 1 67578 "912"
9928 "WMC680552" "N16" "AB5156" "M_SEQ" "SB256" "GCTGACTG" 1 61735 "991"
9929 "WMC680553" "N17" "AB5156" "M_SEQ" "SB256" "GCTGACTG" 1 40329 "583"
9930 "WMC680554" "N18" "AB5156" "M_SEQ" "SB256" "GCTGACTG" 1 8383 "224"
9931 "WMC680555" "N19" "AB5156" "M_SEQ" "SB256" "GCTGACTG" 1 48186 "679"
9932 "WMC680556" "N20" "AB5156" "M_SEQ" "SB256" "GCTGACTG" 1 43894 "736"
9933 "WMC680557" "N21" "AB5156" "M_SEQ" "SB256" "GCTGACTG" 1 79241 "1243"
9934 "WMC680558" "N22" "AB5156" "M_SEQ" "SB256" "GCTGACTG" 1 15723 "257"
9935 "WMC680559" "N23" "AB5156" "M_SEQ" "SB256" "GCTGACTG" 1 65422 "849"
9936 "WMC680560" "N24" "AB5156" "M_SEQ" "SB256" "GCTGACTG" 1 38272 "664"
9937 "WMC680561" "O1" "AB5156" "M_SEQ" "SB256" "GCTGACTG" 0 529 "32"
9938 "WMC680562" "O2" "AB5156" "M_SEQ" "SB256" "GCTGACTG" 0 131 "7"
9939 "WMC680563" "O3" "AB5156" "M_SEQ" "SB256" "GCTGACTG" 1 42296 "651"
9940 "WMC680564" "O4" "AB5156" "M_SEQ" "SB256" "GCTGACTG" 1 60485 "864"
9941 "WMC680565" "O5" "AB5156" "M_SEQ" "SB256" "GCTGACTG" 1 36174 "584"
9942 "WMC680566" "O6" "AB5156" "M_SEQ" "SB256" "GCTGACTG" 1 12262 "271"
9943 "WMC680567" "O7" "AB5156" "M_SEQ" "SB256" "GCTGACTG" 1 27341 "523"
9944 "WMC680568" "O8" "AB5156" "M_SEQ" "SB256" "GCTGACTG" 1 2731 "82"
9945 "WMC680569" "O9" "AB5156" "M_SEQ" "SB256" "GCTGACTG" 1 74006 "1218"
9946 "WMC680570" "O10" "AB5156" "M_SEQ" "SB256" "GCTGACTG" 1 39178 "540"
9947 "WMC680571" "O11" "AB5156" "M_SEQ" "SB256" "GCTGACTG" 1 55467 "785"
9948 "WMC680572" "O12" "AB5156" "M_SEQ" "SB256" "GCTGACTG" 1 17215 "322"
9949 "WMC680573" "O13" "AB5156" "M_SEQ" "SB256" "GCTGACTG" 1 26585 "520"
9950 "WMC680574" "O14" "AB5156" "M_SEQ" "SB256" "GCTGACTG" 1 72199 "913"
9951 "WMC680575" "O15" "AB5156" "M_SEQ" "SB256" "GCTGACTG" 1 100369 "1426"
9952 "WMC680576" "O16" "AB5156" "M_SEQ" "SB256" "GCTGACTG" 1 25860 "420"
9953 "WMC680577" "O17" "AB5156" "M_SEQ" "SB256" "GCTGACTG" 1 107406 "1170"
9954 "WMC680578" "O18" "AB5156" "M_SEQ" "SB256" "GCTGACTG" 1 38141 "624"
9955 "WMC680579" "O19" "AB5156" "M_SEQ" "SB256" "GCTGACTG" 1 429 "14"
9956 "WMC680580" "O20" "AB5156" "M_SEQ" "SB256" "GCTGACTG" 1 29283 "467"
9957 "WMC680581" "O21" "AB5156" "M_SEQ" "SB256" "GCTGACTG" 1 26189 "449"
9958 "WMC680582" "O22" "AB5156" "M_SEQ" "SB256" "GCTGACTG" 1 28231 "400"
9959 "WMC680583" "O23" "AB5156" "M_SEQ" "SB256" "GCTGACTG" 1 30496 "508"
9960 "WMC680584" "O24" "AB5156" "M_SEQ" "SB256" "GCTGACTG" 1 32700 "534"
9961 "WMC680585" "P1" "AB5156" "M_SEQ" "SB256" "GCTGACTG" 0 655 "13"
9962 "WMC680586" "P2" "AB5156" "M_SEQ" "SB256" "GCTGACTG" 0 131 "4"
9963 "WMC680587" "P3" "AB5156" "M_SEQ" "SB256" "GCTGACTG" 1 23256 "353"
9964 "WMC680588" "P4" "AB5156" "M_SEQ" "SB256" "GCTGACTG" 1 23217 "424"
9965 "WMC680589" "P5" "AB5156" "M_SEQ" "SB256" "GCTGACTG" 1 40890 "587"
9966 "WMC680590" "P6" "AB5156" "M_SEQ" "SB256" "GCTGACTG" 1 72097 "761"
9967 "WMC680591" "P7" "AB5156" "M_SEQ" "SB256" "GCTGACTG" 1 38977 "775"
9968 "WMC680592" "P8" "AB5156" "M_SEQ" "SB256" "GCTGACTG" 1 51063 "665"
9969 "WMC680593" "P9" "AB5156" "M_SEQ" "SB256" "GCTGACTG" 1 53950 "924"
9970 "WMC680594" "P10" "AB5156" "M_SEQ" "SB256" "GCTGACTG" 1 28521 "589"
9971 "WMC680595" "P11" "AB5156" "M_SEQ" "SB256" "GCTGACTG" 1 27723 "522"
9972 "WMC680596" "P12" "AB5156" "M_SEQ" "SB256" "GCTGACTG" 1 68882 "1005"
9973 "WMC680597" "P13" "AB5156" "M_SEQ" "SB256" "GCTGACTG" 1 25883 "403"
9974 "WMC680598" "P14" "AB5156" "M_SEQ" "SB256" "GCTGACTG" 1 55094 "752"
9975 "WMC680599" "P15" "AB5156" "M_SEQ" "SB256" "GCTGACTG" 1 19106 "399"
9976 "WMC680600" "P16" "AB5156" "M_SEQ" "SB256" "GCTGACTG" 1 42211 "584"
9977 "WMC680601" "P17" "AB5156" "M_SEQ" "SB256" "GCTGACTG" 1 64379 "940"
9978 "WMC680602" "P18" "AB5156" "M_SEQ" "SB256" "GCTGACTG" 1 71791 "1029"
9979 "WMC680603" "P19" "AB5156" "M_SEQ" "SB256" "GCTGACTG" 1 50156 "876"
9980 "WMC680604" "P20" "AB5156" "M_SEQ" "SB256" "GCTGACTG" 1 56373 "809"
9981 "WMC680605" "P21" "AB5156" "M_SEQ" "SB256" "GCTGACTG" 1 15494 "313"
9982 "WMC680606" "P22" "AB5156" "M_SEQ" "SB256" "GCTGACTG" 1 89056 "1209"
9983 "WMC680607" "P23" "AB5156" "M_SEQ" "SB256" "GCTGACTG" 1 142195 "1673"
9984 "WMC680608" "P24" "AB5156" "M_SEQ" "SB256" "GCTGACTG" 1 34927 "699"
9985 "WMC688289" "A1" "AB5177" "SPID_SEQ" "SB257" "CGCGACTC" 1 77103 "1225"
9986 "WMC688290" "C1" "AB5177" "SPID_SEQ" "SB257" "CGCGACTC" 1 52834 "867"
9987 "WMC688291" "E1" "AB5177" "SPID_SEQ" "SB257" "CGCGACTC" 1 35882 "518"
9988 "WMC688292" "G1" "AB5177" "SPID_SEQ" "SB257" "CGCGACTC" 1 7257 "199"
9989 "WMC688293" "I1" "AB5177" "SPID_SEQ" "SB257" "CGCGACTC" 1 20168 "509"
9990 "WMC688294" "K1" "AB5177" "SPID_SEQ" "SB257" "CGCGACTC" 1 40198 "707"
9991 "WMC688295" "M1" "AB5177" "SPID_SEQ" "SB257" "CGCGACTC" 1 70931 "1354"
9992 "WMC688296" "O1" "AB5177" "SPID_SEQ" "SB257" "CGCGACTC" 0 537 "52"
9993 "WMC688297" "A3" "AB5177" "SPID_SEQ" "SB257" "CGCGACTC" 1 44131 "691"
9994 "WMC688298" "C3" "AB5177" "SPID_SEQ" "SB257" "CGCGACTC" 1 38326 "712"
9995 "WMC688299" "E3" "AB5177" "SPID_SEQ" "SB257" "CGCGACTC" 1 67372 "1047"
9996 "WMC688300" "G3" "AB5177" "SPID_SEQ" "SB257" "CGCGACTC" 1 163717 "2135"
9997 "WMC688301" "I3" "AB5177" "SPID_SEQ" "SB257" "CGCGACTC" 1 69007 "1040"
9998 "WMC688302" "K3" "AB5177" "SPID_SEQ" "SB257" "CGCGACTC" 1 54198 "925"
9999 "WMC688303" "M3" "AB5177" "SPID_SEQ" "SB257" "CGCGACTC" 1 42377 "822"
10000 "WMC688304" "O3" "AB5177" "SPID_SEQ" "SB257" "CGCGACTC" 1 76122 "1220"
10001 "WMC688305" "A5" "AB5177" "SPID_SEQ" "SB257" "CGCGACTC" 1 199968 "1964"
10002 "WMC688306" "C5" "AB5177" "SPID_SEQ" "SB257" "CGCGACTC" 1 70817 "1292"
10003 "WMC688307" "E5" "AB5177" "SPID_SEQ" "SB257" "CGCGACTC" 1 89775 "1509"
10004 "WMC688308" "G5" "AB5177" "SPID_SEQ" "SB257" "CGCGACTC" 1 134338 "1797"
10005 "WMC688309" "I5" "AB5177" "SPID_SEQ" "SB257" "CGCGACTC" 1 52376 "835"
10006 "WMC688310" "K5" "AB5177" "SPID_SEQ" "SB257" "CGCGACTC" 1 105667 "1697"
10007 "WMC688311" "M5" "AB5177" "SPID_SEQ" "SB257" "CGCGACTC" 1 53865 "713"
10008 "WMC688312" "O5" "AB5177" "SPID_SEQ" "SB257" "CGCGACTC" 1 97365 "1371"
10009 "WMC688313" "A7" "AB5177" "SPID_SEQ" "SB257" "CGCGACTC" 1 68073 "1059"
10010 "WMC688314" "C7" "AB5177" "SPID_SEQ" "SB257" "CGCGACTC" 1 50228 "879"
10011 "WMC688315" "E7" "AB5177" "SPID_SEQ" "SB257" "CGCGACTC" 1 36300 "604"
10012 "WMC688316" "G7" "AB5177" "SPID_SEQ" "SB257" "CGCGACTC" 1 79533 "1315"
10013 "WMC688317" "I7" "AB5177" "SPID_SEQ" "SB257" "CGCGACTC" 1 17985 "362"
10014 "WMC688318" "K7" "AB5177" "SPID_SEQ" "SB257" "CGCGACTC" 1 28703 "579"
10015 "WMC688319" "M7" "AB5177" "SPID_SEQ" "SB257" "CGCGACTC" 1 56597 "1005"
10016 "WMC688320" "O7" "AB5177" "SPID_SEQ" "SB257" "CGCGACTC" 1 32202 "549"
10017 "WMC688321" "A9" "AB5177" "SPID_SEQ" "SB257" "CGCGACTC" 1 37833 "659"
10018 "WMC688322" "C9" "AB5177" "SPID_SEQ" "SB257" "CGCGACTC" 1 125090 "1832"
10019 "WMC688323" "E9" "AB5177" "SPID_SEQ" "SB257" "CGCGACTC" 1 80042 "1136"
10020 "WMC688324" "G9" "AB5177" "SPID_SEQ" "SB257" "CGCGACTC" 1 46354 "736"
10021 "WMC688325" "I9" "AB5177" "SPID_SEQ" "SB257" "CGCGACTC" 1 39727 "869"
10022 "WMC688326" "K9" "AB5177" "SPID_SEQ" "SB257" "CGCGACTC" 1 41065 "733"
10023 "WMC688327" "M9" "AB5177" "SPID_SEQ" "SB257" "CGCGACTC" 1 72491 "1215"
10024 "WMC688328" "O9" "AB5177" "SPID_SEQ" "SB257" "CGCGACTC" 1 34711 "556"
10025 "WMC688329" "A11" "AB5177" "SPID_SEQ" "SB257" "CGCGACTC" 1 224157 "2688"
10026 "WMC688330" "C11" "AB5177" "SPID_SEQ" "SB257" "CGCGACTC" 1 43109 "831"
10027 "WMC688331" "E11" "AB5177" "SPID_SEQ" "SB257" "CGCGACTC" 1 30784 "544"
10028 "WMC688332" "G11" "AB5177" "SPID_SEQ" "SB257" "CGCGACTC" 1 57972 "948"
10029 "WMC688333" "I11" "AB5177" "SPID_SEQ" "SB257" "CGCGACTC" 1 126455 "2097"
10030 "WMC688334" "K11" "AB5177" "SPID_SEQ" "SB257" "CGCGACTC" 1 36417 "695"
10031 "WMC688335" "M11" "AB5177" "SPID_SEQ" "SB257" "CGCGACTC" 1 68305 "1073"
10032 "WMC688336" "O11" "AB5177" "SPID_SEQ" "SB257" "CGCGACTC" 1 52425 "883"
10033 "WMC688337" "A13" "AB5177" "SPID_SEQ" "SB257" "CGCGACTC" 1 39294 "825"
10034 "WMC688338" "C13" "AB5177" "SPID_SEQ" "SB257" "CGCGACTC" 1 37700 "701"
10035 "WMC688339" "E13" "AB5177" "SPID_SEQ" "SB257" "CGCGACTC" 1 41145 "870"
10036 "WMC688340" "G13" "AB5177" "SPID_SEQ" "SB257" "CGCGACTC" 1 77312 "1444"
10037 "WMC688341" "I13" "AB5177" "SPID_SEQ" "SB257" "CGCGACTC" 1 166213 "2446"
10038 "WMC688342" "K13" "AB5177" "SPID_SEQ" "SB257" "CGCGACTC" 1 69921 "1124"
10039 "WMC688343" "M13" "AB5177" "SPID_SEQ" "SB257" "CGCGACTC" 1 140124 "1953"
10040 "WMC688344" "O13" "AB5177" "SPID_SEQ" "SB257" "CGCGACTC" 1 26138 "568"
10041 "WMC688345" "A15" "AB5177" "SPID_SEQ" "SB257" "CGCGACTC" 1 86220 "1483"
10042 "WMC688346" "C15" "AB5177" "SPID_SEQ" "SB257" "CGCGACTC" 1 7717 "197"
10043 "WMC688347" "E15" "AB5177" "SPID_SEQ" "SB257" "CGCGACTC" 1 33074 "555"
10044 "WMC688348" "G15" "AB5177" "SPID_SEQ" "SB257" "CGCGACTC" 1 81608 "1263"
10045 "WMC688349" "I15" "AB5177" "SPID_SEQ" "SB257" "CGCGACTC" 1 51163 "822"
10046 "WMC688350" "K15" "AB5177" "SPID_SEQ" "SB257" "CGCGACTC" 1 38945 "821"
10047 "WMC688351" "M15" "AB5177" "SPID_SEQ" "SB257" "CGCGACTC" 1 27314 "503"
10048 "WMC688352" "O15" "AB5177" "SPID_SEQ" "SB257" "CGCGACTC" 1 54291 "735"
10049 "WMC688353" "A17" "AB5177" "SPID_SEQ" "SB257" "CGCGACTC" 1 176947 "1755"
10050 "WMC688354" "C17" "AB5177" "SPID_SEQ" "SB257" "CGCGACTC" 1 117144 "1709"
10051 "WMC688355" "E17" "AB5177" "SPID_SEQ" "SB257" "CGCGACTC" 1 28244 "517"
10052 "WMC688356" "G17" "AB5177" "SPID_SEQ" "SB257" "CGCGACTC" 1 52726 "984"
10053 "WMC688357" "I17" "AB5177" "SPID_SEQ" "SB257" "CGCGACTC" 1 45226 "769"
10054 "WMC688358" "K17" "AB5177" "SPID_SEQ" "SB257" "CGCGACTC" 1 28115 "606"
10055 "WMC688359" "M17" "AB5177" "SPID_SEQ" "SB257" "CGCGACTC" 1 73732 "1064"
10056 "WMC688360" "O17" "AB5177" "SPID_SEQ" "SB257" "CGCGACTC" 1 79342 "1219"
10057 "WMC688361" "A19" "AB5177" "SPID_SEQ" "SB257" "CGCGACTC" 1 287758 "2268"
10058 "WMC688362" "C19" "AB5177" "SPID_SEQ" "SB257" "CGCGACTC" 1 4392 "127"
10059 "WMC688363" "E19" "AB5177" "SPID_SEQ" "SB257" "CGCGACTC" 1 5501 "118"
10060 "WMC688364" "G19" "AB5177" "SPID_SEQ" "SB257" "CGCGACTC" 1 62479 "1270"
10061 "WMC688365" "I19" "AB5177" "SPID_SEQ" "SB257" "CGCGACTC" 1 23883 "430"
10062 "WMC688366" "K19" "AB5177" "SPID_SEQ" "SB257" "CGCGACTC" 1 79375 "1102"
10063 "WMC688367" "M19" "AB5177" "SPID_SEQ" "SB257" "CGCGACTC" 1 91357 "1208"
10064 "WMC688368" "O19" "AB5177" "SPID_SEQ" "SB257" "CGCGACTC" 1 446 "20"
10065 "WMC688369" "A21" "AB5177" "SPID_SEQ" "SB257" "CGCGACTC" 1 105666 "1740"
10066 "WMC688370" "C21" "AB5177" "SPID_SEQ" "SB257" "CGCGACTC" 1 109859 "1506"
10067 "WMC688371" "E21" "AB5177" "SPID_SEQ" "SB257" "CGCGACTC" 1 177830 "2001"
10068 "WMC688372" "G21" "AB5177" "SPID_SEQ" "SB257" "CGCGACTC" 1 124192 "1801"
10069 "WMC688373" "I21" "AB5177" "SPID_SEQ" "SB257" "CGCGACTC" 1 62422 "1149"
10070 "WMC688374" "K21" "AB5177" "SPID_SEQ" "SB257" "CGCGACTC" 1 48177 "898"
10071 "WMC688375" "M21" "AB5177" "SPID_SEQ" "SB257" "CGCGACTC" 1 17984 "397"
10072 "WMC688376" "O21" "AB5177" "SPID_SEQ" "SB257" "CGCGACTC" 1 150713 "1817"
10073 "WMC688377" "A23" "AB5177" "SPID_SEQ" "SB257" "CGCGACTC" 1 415795 "3606"
10074 "WMC688378" "C23" "AB5177" "SPID_SEQ" "SB257" "CGCGACTC" 1 153872 "1941"
10075 "WMC688379" "E23" "AB5177" "SPID_SEQ" "SB257" "CGCGACTC" 1 273706 "2286"
10076 "WMC688380" "G23" "AB5177" "SPID_SEQ" "SB257" "CGCGACTC" 1 33210 "548"
10077 "WMC688381" "I23" "AB5177" "SPID_SEQ" "SB257" "CGCGACTC" 1 184749 "2103"
10078 "WMC688382" "K23" "AB5177" "SPID_SEQ" "SB257" "CGCGACTC" 1 209158 "2835"
10079 "WMC688383" "M23" "AB5177" "SPID_SEQ" "SB257" "CGCGACTC" 1 208450 "2264"
10080 "WMC688384" "O23" "AB5177" "SPID_SEQ" "SB257" "CGCGACTC" 1 135747 "1924"
10081 "WMC688385" "B1" "AB5177" "SPID_SEQ" "SB257" "CGCGACTC" 1 29009 "541"
10082 "WMC688386" "D1" "AB5177" "SPID_SEQ" "SB257" "CGCGACTC" 1 15234 "311"
10083 "WMC688387" "F1" "AB5177" "SPID_SEQ" "SB257" "CGCGACTC" 1 869 "34"
10084 "WMC688388" "H1" "AB5177" "SPID_SEQ" "SB257" "CGCGACTC" 1 2329 "103"
10085 "WMC688389" "J1" "AB5177" "SPID_SEQ" "SB257" "CGCGACTC" 1 12637 "440"
10086 "WMC688390" "L1" "AB5177" "SPID_SEQ" "SB257" "CGCGACTC" 1 14540 "404"
10087 "WMC688391" "N1" "AB5177" "SPID_SEQ" "SB257" "CGCGACTC" 1 83496 "1388"
10088 "WMC688392" "P1" "AB5177" "SPID_SEQ" "SB257" "CGCGACTC" 0 288 "12"
10089 "WMC688393" "B3" "AB5177" "SPID_SEQ" "SB257" "CGCGACTC" 1 46931 "613"
10090 "WMC688394" "D3" "AB5177" "SPID_SEQ" "SB257" "CGCGACTC" 1 36753 "573"
10091 "WMC688395" "F3" "AB5177" "SPID_SEQ" "SB257" "CGCGACTC" 1 39780 "832"
10092 "WMC688396" "H3" "AB5177" "SPID_SEQ" "SB257" "CGCGACTC" 1 35774 "813"
10093 "WMC688397" "J3" "AB5177" "SPID_SEQ" "SB257" "CGCGACTC" 1 73570 "1224"
10094 "WMC688398" "L3" "AB5177" "SPID_SEQ" "SB257" "CGCGACTC" 1 54865 "1172"
10095 "WMC688399" "N3" "AB5177" "SPID_SEQ" "SB257" "CGCGACTC" 1 31721 "590"
10096 "WMC688400" "P3" "AB5177" "SPID_SEQ" "SB257" "CGCGACTC" 1 53338 "981"
10097 "WMC688401" "B5" "AB5177" "SPID_SEQ" "SB257" "CGCGACTC" 1 53453 "709"
10098 "WMC688402" "D5" "AB5177" "SPID_SEQ" "SB257" "CGCGACTC" 1 65241 "1344"
10099 "WMC688403" "F5" "AB5177" "SPID_SEQ" "SB257" "CGCGACTC" 1 60344 "1043"
10100 "WMC688404" "H5" "AB5177" "SPID_SEQ" "SB257" "CGCGACTC" 1 116227 "1904"
10101 "WMC688405" "J5" "AB5177" "SPID_SEQ" "SB257" "CGCGACTC" 1 75233 "1345"
10102 "WMC688406" "L5" "AB5177" "SPID_SEQ" "SB257" "CGCGACTC" 1 44118 "852"
10103 "WMC688407" "N5" "AB5177" "SPID_SEQ" "SB257" "CGCGACTC" 1 59920 "1239"
10104 "WMC688408" "P5" "AB5177" "SPID_SEQ" "SB257" "CGCGACTC" 1 82657 "1601"
10105 "WMC688409" "B7" "AB5177" "SPID_SEQ" "SB257" "CGCGACTC" 1 85551 "926"
10106 "WMC688410" "D7" "AB5177" "SPID_SEQ" "SB257" "CGCGACTC" 1 80069 "1642"
10107 "WMC688411" "F7" "AB5177" "SPID_SEQ" "SB257" "CGCGACTC" 1 137 "7"
10108 "WMC688412" "H7" "AB5177" "SPID_SEQ" "SB257" "CGCGACTC" 1 38774 "815"
10109 "WMC688413" "J7" "AB5177" "SPID_SEQ" "SB257" "CGCGACTC" 1 30505 "615"
10110 "WMC688414" "L7" "AB5177" "SPID_SEQ" "SB257" "CGCGACTC" 1 80360 "1301"
10111 "WMC688415" "N7" "AB5177" "SPID_SEQ" "SB257" "CGCGACTC" 1 25041 "525"
10112 "WMC688416" "P7" "AB5177" "SPID_SEQ" "SB257" "CGCGACTC" 1 2629 "79"
10113 "WMC688417" "B9" "AB5177" "SPID_SEQ" "SB257" "CGCGACTC" 1 112097 "1231"
10114 "WMC688418" "D9" "AB5177" "SPID_SEQ" "SB257" "CGCGACTC" 1 24166 "484"
10115 "WMC688419" "F9" "AB5177" "SPID_SEQ" "SB257" "CGCGACTC" 1 45875 "941"
10116 "WMC688420" "H9" "AB5177" "SPID_SEQ" "SB257" "CGCGACTC" 1 35676 "757"
10117 "WMC688421" "J9" "AB5177" "SPID_SEQ" "SB257" "CGCGACTC" 1 79593 "1309"
10118 "WMC688422" "L9" "AB5177" "SPID_SEQ" "SB257" "CGCGACTC" 1 28286 "653"
10119 "WMC688423" "N9" "AB5177" "SPID_SEQ" "SB257" "CGCGACTC" 1 52128 "888"
10120 "WMC688424" "P9" "AB5177" "SPID_SEQ" "SB257" "CGCGACTC" 1 55547 "1106"
10121 "WMC688425" "B11" "AB5177" "SPID_SEQ" "SB257" "CGCGACTC" 1 109351 "1228"
10122 "WMC688426" "D11" "AB5177" "SPID_SEQ" "SB257" "CGCGACTC" 1 34193 "550"
10123 "WMC688427" "F11" "AB5177" "SPID_SEQ" "SB257" "CGCGACTC" 1 30704 "502"
10124 "WMC688428" "H11" "AB5177" "SPID_SEQ" "SB257" "CGCGACTC" 1 147499 "2237"
10125 "WMC688429" "J11" "AB5177" "SPID_SEQ" "SB257" "CGCGACTC" 1 59110 "906"
10126 "WMC688430" "L11" "AB5177" "SPID_SEQ" "SB257" "CGCGACTC" 1 46787 "887"
10127 "WMC688431" "N11" "AB5177" "SPID_SEQ" "SB257" "CGCGACTC" 1 29712 "520"
10128 "WMC688432" "P11" "AB5177" "SPID_SEQ" "SB257" "CGCGACTC" 1 15618 "367"
10129 "WMC688433" "B13" "AB5177" "SPID_SEQ" "SB257" "CGCGACTC" 1 34618 "787"
10130 "WMC688434" "D13" "AB5177" "SPID_SEQ" "SB257" "CGCGACTC" 1 35714 "750"
10131 "WMC688435" "F13" "AB5177" "SPID_SEQ" "SB257" "CGCGACTC" 1 29876 "561"
10132 "WMC688436" "H13" "AB5177" "SPID_SEQ" "SB257" "CGCGACTC" 1 106057 "1484"
10133 "WMC688437" "J13" "AB5177" "SPID_SEQ" "SB257" "CGCGACTC" 1 52969 "1105"
10134 "WMC688438" "L13" "AB5177" "SPID_SEQ" "SB257" "CGCGACTC" 1 60331 "996"
10135 "WMC688439" "N13" "AB5177" "SPID_SEQ" "SB257" "CGCGACTC" 1 119951 "1932"
10136 "WMC688440" "P13" "AB5177" "SPID_SEQ" "SB257" "CGCGACTC" 1 35906 "672"
10137 "WMC688441" "B15" "AB5177" "SPID_SEQ" "SB257" "CGCGACTC" 1 21276 "401"
10138 "WMC688442" "D15" "AB5177" "SPID_SEQ" "SB257" "CGCGACTC" 1 32354 "627"
10139 "WMC688443" "F15" "AB5177" "SPID_SEQ" "SB257" "CGCGACTC" 1 19285 "451"
10140 "WMC688444" "H15" "AB5177" "SPID_SEQ" "SB257" "CGCGACTC" 1 35454 "546"
10141 "WMC688445" "J15" "AB5177" "SPID_SEQ" "SB257" "CGCGACTC" 1 23175 "537"
10142 "WMC688446" "L15" "AB5177" "SPID_SEQ" "SB257" "CGCGACTC" 1 2723 "104"
10143 "WMC688447" "N15" "AB5177" "SPID_SEQ" "SB257" "CGCGACTC" 1 27998 "620"
10144 "WMC688448" "P15" "AB5177" "SPID_SEQ" "SB257" "CGCGACTC" 1 32130 "574"
10145 "WMC688449" "B17" "AB5177" "SPID_SEQ" "SB257" "CGCGACTC" 1 99997 "1263"
10146 "WMC688450" "D17" "AB5177" "SPID_SEQ" "SB257" "CGCGACTC" 1 39537 "862"
10147 "WMC688451" "F17" "AB5177" "SPID_SEQ" "SB257" "CGCGACTC" 1 61365 "1144"
10148 "WMC688452" "H17" "AB5177" "SPID_SEQ" "SB257" "CGCGACTC" 1 113958 "1629"
10149 "WMC688453" "J17" "AB5177" "SPID_SEQ" "SB257" "CGCGACTC" 1 52890 "906"
10150 "WMC688454" "L17" "AB5177" "SPID_SEQ" "SB257" "CGCGACTC" 1 92635 "1328"
10151 "WMC688455" "N17" "AB5177" "SPID_SEQ" "SB257" "CGCGACTC" 1 12635 "305"
10152 "WMC688456" "P17" "AB5177" "SPID_SEQ" "SB257" "CGCGACTC" 1 122007 "1521"
10153 "WMC688457" "B19" "AB5177" "SPID_SEQ" "SB257" "CGCGACTC" 1 30154 "539"
10154 "WMC688458" "D19" "AB5177" "SPID_SEQ" "SB257" "CGCGACTC" 1 26865 "487"
10155 "WMC688459" "F19" "AB5177" "SPID_SEQ" "SB257" "CGCGACTC" 1 24650 "546"
10156 "WMC688460" "H19" "AB5177" "SPID_SEQ" "SB257" "CGCGACTC" 1 34433 "601"
10157 "WMC688461" "J19" "AB5177" "SPID_SEQ" "SB257" "CGCGACTC" 1 58229 "1295"
10158 "WMC688462" "L19" "AB5177" "SPID_SEQ" "SB257" "CGCGACTC" 1 35041 "581"
10159 "WMC688463" "N19" "AB5177" "SPID_SEQ" "SB257" "CGCGACTC" 1 4612 "181"
10160 "WMC688464" "P19" "AB5177" "SPID_SEQ" "SB257" "CGCGACTC" 1 162375 "1527"
10161 "WMC688465" "B21" "AB5177" "SPID_SEQ" "SB257" "CGCGACTC" 1 77409 "1152"
10162 "WMC688466" "D21" "AB5177" "SPID_SEQ" "SB257" "CGCGACTC" 1 21951 "401"
10163 "WMC688467" "F21" "AB5177" "SPID_SEQ" "SB257" "CGCGACTC" 1 208 "12"
10164 "WMC688468" "H21" "AB5177" "SPID_SEQ" "SB257" "CGCGACTC" 1 91649 "1658"
10165 "WMC688469" "J21" "AB5177" "SPID_SEQ" "SB257" "CGCGACTC" 1 68748 "1260"
10166 "WMC688470" "L21" "AB5177" "SPID_SEQ" "SB257" "CGCGACTC" 1 28315 "583"
10167 "WMC688471" "N21" "AB5177" "SPID_SEQ" "SB257" "CGCGACTC" 1 117023 "1593"
10168 "WMC688472" "P21" "AB5177" "SPID_SEQ" "SB257" "CGCGACTC" 1 112306 "1550"
10169 "WMC688473" "B23" "AB5177" "SPID_SEQ" "SB257" "CGCGACTC" 1 127362 "1424"
10170 "WMC688474" "D23" "AB5177" "SPID_SEQ" "SB257" "CGCGACTC" 1 130085 "1843"
10171 "WMC688475" "F23" "AB5177" "SPID_SEQ" "SB257" "CGCGACTC" 1 130779 "2256"
10172 "WMC688476" "H23" "AB5177" "SPID_SEQ" "SB257" "CGCGACTC" 1 44715 "881"
10173 "WMC688477" "J23" "AB5177" "SPID_SEQ" "SB257" "CGCGACTC" 1 74496 "1027"
10174 "WMC688478" "L23" "AB5177" "SPID_SEQ" "SB257" "CGCGACTC" 1 53762 "943"
10175 "WMC688479" "N23" "AB5177" "SPID_SEQ" "SB257" "CGCGACTC" 1 179171 "2266"
10176 "WMC688480" "P23" "AB5177" "SPID_SEQ" "SB257" "CGCGACTC" 1 169808 "2060"
10177 "WMC688481" "A2" "AB5177" "SPID_SEQ" "SB257" "CGCGACTC" 1 37774 "578"
10178 "WMC688482" "C2" "AB5177" "SPID_SEQ" "SB257" "CGCGACTC" 1 58971 "784"
10179 "WMC688483" "E2" "AB5177" "SPID_SEQ" "SB257" "CGCGACTC" 1 46058 "681"
10180 "WMC688484" "G2" "AB5177" "SPID_SEQ" "SB257" "CGCGACTC" 1 54763 "775"
10181 "WMC688485" "I2" "AB5177" "SPID_SEQ" "SB257" "CGCGACTC" 1 67342 "971"
10182 "WMC688486" "K2" "AB5177" "SPID_SEQ" "SB257" "CGCGACTC" 1 27956 "606"
10183 "WMC688487" "M2" "AB5177" "SPID_SEQ" "SB257" "CGCGACTC" 1 46253 "809"
10184 "WMC688488" "O2" "AB5177" "SPID_SEQ" "SB257" "CGCGACTC" 0 291 "18"
10185 "WMC688489" "A4" "AB5177" "SPID_SEQ" "SB257" "CGCGACTC" 1 130955 "1463"
10186 "WMC688490" "C4" "AB5177" "SPID_SEQ" "SB257" "CGCGACTC" 1 38416 "778"
10187 "WMC688491" "E4" "AB5177" "SPID_SEQ" "SB257" "CGCGACTC" 1 24745 "484"
10188 "WMC688492" "G4" "AB5177" "SPID_SEQ" "SB257" "CGCGACTC" 1 40933 "755"
10189 "WMC688493" "I4" "AB5177" "SPID_SEQ" "SB257" "CGCGACTC" 1 67802 "1281"
10190 "WMC688494" "K4" "AB5177" "SPID_SEQ" "SB257" "CGCGACTC" 1 31039 "602"
10191 "WMC688495" "M4" "AB5177" "SPID_SEQ" "SB257" "CGCGACTC" 1 22823 "588"
10192 "WMC688496" "O4" "AB5177" "SPID_SEQ" "SB257" "CGCGACTC" 1 24240 "552"
10193 "WMC688497" "A6" "AB5177" "SPID_SEQ" "SB257" "CGCGACTC" 1 28311 "613"
10194 "WMC688498" "C6" "AB5177" "SPID_SEQ" "SB257" "CGCGACTC" 1 34475 "589"
10195 "WMC688499" "E6" "AB5177" "SPID_SEQ" "SB257" "CGCGACTC" 1 60570 "894"
10196 "WMC688500" "G6" "AB5177" "SPID_SEQ" "SB257" "CGCGACTC" 1 58609 "1212"
10197 "WMC688501" "I6" "AB5177" "SPID_SEQ" "SB257" "CGCGACTC" 1 53456 "1150"
10198 "WMC688502" "K6" "AB5177" "SPID_SEQ" "SB257" "CGCGACTC" 1 47043 "932"
10199 "WMC688503" "M6" "AB5177" "SPID_SEQ" "SB257" "CGCGACTC" 1 25147 "432"
10200 "WMC688504" "O6" "AB5177" "SPID_SEQ" "SB257" "CGCGACTC" 1 79790 "1363"
10201 "WMC688505" "A8" "AB5177" "SPID_SEQ" "SB257" "CGCGACTC" 1 45553 "819"
10202 "WMC688506" "C8" "AB5177" "SPID_SEQ" "SB257" "CGCGACTC" 1 7540 "234"
10203 "WMC688507" "E8" "AB5177" "SPID_SEQ" "SB257" "CGCGACTC" 1 44777 "870"
10204 "WMC688508" "G8" "AB5177" "SPID_SEQ" "SB257" "CGCGACTC" 1 60261 "1138"
10205 "WMC688509" "I8" "AB5177" "SPID_SEQ" "SB257" "CGCGACTC" 1 115579 "1960"
10206 "WMC688510" "K8" "AB5177" "SPID_SEQ" "SB257" "CGCGACTC" 1 20356 "470"
10207 "WMC688511" "M8" "AB5177" "SPID_SEQ" "SB257" "CGCGACTC" 1 79380 "1456"
10208 "WMC688512" "O8" "AB5177" "SPID_SEQ" "SB257" "CGCGACTC" 1 32059 "691"
10209 "WMC688513" "A10" "AB5177" "SPID_SEQ" "SB257" "CGCGACTC" 1 38909 "736"
10210 "WMC688514" "C10" "AB5177" "SPID_SEQ" "SB257" "CGCGACTC" 1 60695 "938"
10211 "WMC688515" "E10" "AB5177" "SPID_SEQ" "SB257" "CGCGACTC" 1 63320 "1006"
10212 "WMC688516" "G10" "AB5177" "SPID_SEQ" "SB257" "CGCGACTC" 1 54871 "1249"
10213 "WMC688517" "I10" "AB5177" "SPID_SEQ" "SB257" "CGCGACTC" 1 77552 "1203"
10214 "WMC688518" "K10" "AB5177" "SPID_SEQ" "SB257" "CGCGACTC" 1 44151 "813"
10215 "WMC688519" "M10" "AB5177" "SPID_SEQ" "SB257" "CGCGACTC" 1 62248 "1078"
10216 "WMC688520" "O10" "AB5177" "SPID_SEQ" "SB257" "CGCGACTC" 1 49641 "767"
10217 "WMC688521" "A12" "AB5177" "SPID_SEQ" "SB257" "CGCGACTC" 1 42810 "724"
10218 "WMC688522" "C12" "AB5177" "SPID_SEQ" "SB257" "CGCGACTC" 1 21355 "393"
10219 "WMC688523" "E12" "AB5177" "SPID_SEQ" "SB257" "CGCGACTC" 1 31883 "655"
10220 "WMC688524" "G12" "AB5177" "SPID_SEQ" "SB257" "CGCGACTC" 1 61012 "1068"
10221 "WMC688525" "I12" "AB5177" "SPID_SEQ" "SB257" "CGCGACTC" 1 49552 "1041"
10222 "WMC688526" "K12" "AB5177" "SPID_SEQ" "SB257" "CGCGACTC" 1 85633 "1253"
10223 "WMC688527" "M12" "AB5177" "SPID_SEQ" "SB257" "CGCGACTC" 1 84819 "1588"
10224 "WMC688528" "O12" "AB5177" "SPID_SEQ" "SB257" "CGCGACTC" 1 30864 "614"
10225 "WMC688529" "A14" "AB5177" "SPID_SEQ" "SB257" "CGCGACTC" 1 14656 "288"
10226 "WMC688530" "C14" "AB5177" "SPID_SEQ" "SB257" "CGCGACTC" 1 28012 "540"
10227 "WMC688531" "E14" "AB5177" "SPID_SEQ" "SB257" "CGCGACTC" 1 21901 "466"
10228 "WMC688532" "G14" "AB5177" "SPID_SEQ" "SB257" "CGCGACTC" 1 175952 "1570"
10229 "WMC688533" "I14" "AB5177" "SPID_SEQ" "SB257" "CGCGACTC" 1 34196 "526"
10230 "WMC688534" "K14" "AB5177" "SPID_SEQ" "SB257" "CGCGACTC" 1 44989 "918"
10231 "WMC688535" "M14" "AB5177" "SPID_SEQ" "SB257" "CGCGACTC" 1 105592 "1423"
10232 "WMC688536" "O14" "AB5177" "SPID_SEQ" "SB257" "CGCGACTC" 1 60935 "987"
10233 "WMC688537" "A16" "AB5177" "SPID_SEQ" "SB257" "CGCGACTC" 1 26395 "546"
10234 "WMC688538" "C16" "AB5177" "SPID_SEQ" "SB257" "CGCGACTC" 1 26307 "453"
10235 "WMC688539" "E16" "AB5177" "SPID_SEQ" "SB257" "CGCGACTC" 1 53262 "879"
10236 "WMC688540" "G16" "AB5177" "SPID_SEQ" "SB257" "CGCGACTC" 1 6025 "167"
10237 "WMC688541" "I16" "AB5177" "SPID_SEQ" "SB257" "CGCGACTC" 1 78212 "1094"
10238 "WMC688542" "K16" "AB5177" "SPID_SEQ" "SB257" "CGCGACTC" 1 4110 "120"
10239 "WMC688543" "M16" "AB5177" "SPID_SEQ" "SB257" "CGCGACTC" 1 35894 "703"
10240 "WMC688544" "O16" "AB5177" "SPID_SEQ" "SB257" "CGCGACTC" 1 24955 "430"
10241 "WMC688545" "A18" "AB5177" "SPID_SEQ" "SB257" "CGCGACTC" 1 54682 "889"
10242 "WMC688546" "C18" "AB5177" "SPID_SEQ" "SB257" "CGCGACTC" 1 152259 "2436"
10243 "WMC688547" "E18" "AB5177" "SPID_SEQ" "SB257" "CGCGACTC" 1 23073 "603"
10244 "WMC688548" "G18" "AB5177" "SPID_SEQ" "SB257" "CGCGACTC" 1 46750 "881"
10245 "WMC688549" "I18" "AB5177" "SPID_SEQ" "SB257" "CGCGACTC" 1 39333 "866"
10246 "WMC688550" "K18" "AB5177" "SPID_SEQ" "SB257" "CGCGACTC" 1 12618 "307"
10247 "WMC688551" "M18" "AB5177" "SPID_SEQ" "SB257" "CGCGACTC" 1 16471 "382"
10248 "WMC688552" "O18" "AB5177" "SPID_SEQ" "SB257" "CGCGACTC" 1 43849 "719"
10249 "WMC688553" "A20" "AB5177" "SPID_SEQ" "SB257" "CGCGACTC" 1 69839 "1181"
10250 "WMC688554" "C20" "AB5177" "SPID_SEQ" "SB257" "CGCGACTC" 1 95031 "1591"
10251 "WMC688555" "E20" "AB5177" "SPID_SEQ" "SB257" "CGCGACTC" 1 10490 "282"
10252 "WMC688556" "G20" "AB5177" "SPID_SEQ" "SB257" "CGCGACTC" 1 66085 "1163"
10253 "WMC688557" "I20" "AB5177" "SPID_SEQ" "SB257" "CGCGACTC" 1 79096 "1117"
10254 "WMC688558" "K20" "AB5177" "SPID_SEQ" "SB257" "CGCGACTC" 1 34499 "745"
10255 "WMC688559" "M20" "AB5177" "SPID_SEQ" "SB257" "CGCGACTC" 1 97046 "1489"
10256 "WMC688560" "O20" "AB5177" "SPID_SEQ" "SB257" "CGCGACTC" 1 97391 "1798"
10257 "WMC688561" "A22" "AB5177" "SPID_SEQ" "SB257" "CGCGACTC" 1 123440 "1344"
10258 "WMC688562" "C22" "AB5177" "SPID_SEQ" "SB257" "CGCGACTC" 1 88783 "1002"
10259 "WMC688563" "E22" "AB5177" "SPID_SEQ" "SB257" "CGCGACTC" 1 86115 "1425"
10260 "WMC688564" "G22" "AB5177" "SPID_SEQ" "SB257" "CGCGACTC" 1 219695 "2301"
10261 "WMC688565" "I22" "AB5177" "SPID_SEQ" "SB257" "CGCGACTC" 1 65832 "1004"
10262 "WMC688566" "K22" "AB5177" "SPID_SEQ" "SB257" "CGCGACTC" 1 67334 "1251"
10263 "WMC688567" "M22" "AB5177" "SPID_SEQ" "SB257" "CGCGACTC" 1 115178 "1892"
10264 "WMC688568" "O22" "AB5177" "SPID_SEQ" "SB257" "CGCGACTC" 1 84709 "1395"
10265 "WMC688569" "A24" "AB5177" "SPID_SEQ" "SB257" "CGCGACTC" 1 82160 "1369"
10266 "WMC688570" "C24" "AB5177" "SPID_SEQ" "SB257" "CGCGACTC" 1 539596 "3763"
10267 "WMC688571" "E24" "AB5177" "SPID_SEQ" "SB257" "CGCGACTC" 1 138728 "1477"
10268 "WMC688572" "G24" "AB5177" "SPID_SEQ" "SB257" "CGCGACTC" 1 109450 "1128"
10269 "WMC688573" "I24" "AB5177" "SPID_SEQ" "SB257" "CGCGACTC" 1 44149 "691"
10270 "WMC688574" "K24" "AB5177" "SPID_SEQ" "SB257" "CGCGACTC" 1 88658 "1119"
10271 "WMC688575" "M24" "AB5177" "SPID_SEQ" "SB257" "CGCGACTC" 1 76741 "995"
10272 "WMC688576" "O24" "AB5177" "SPID_SEQ" "SB257" "CGCGACTC" 1 142056 "1803"
10273 "WMC688577" "B2" "AB5177" "SPID_SEQ" "SB257" "CGCGACTC" 1 121779 "1563"
10274 "WMC688578" "D2" "AB5177" "SPID_SEQ" "SB257" "CGCGACTC" 1 88837 "1300"
10275 "WMC688579" "F2" "AB5177" "SPID_SEQ" "SB257" "CGCGACTC" 1 92962 "1337"
10276 "WMC688580" "H2" "AB5177" "SPID_SEQ" "SB257" "CGCGACTC" 1 140261 "1835"
10277 "WMC688581" "J2" "AB5177" "SPID_SEQ" "SB257" "CGCGACTC" 1 36873 "897"
10278 "WMC688582" "L2" "AB5177" "SPID_SEQ" "SB257" "CGCGACTC" 1 114291 "1880"
10279 "WMC688583" "N2" "AB5177" "SPID_SEQ" "SB257" "CGCGACTC" 1 55181 "1023"
10280 "WMC688584" "P2" "AB5177" "SPID_SEQ" "SB257" "CGCGACTC" 0 293 "10"
10281 "WMC688585" "B4" "AB5177" "SPID_SEQ" "SB257" "CGCGACTC" 1 51939 "832"
10282 "WMC688586" "D4" "AB5177" "SPID_SEQ" "SB257" "CGCGACTC" 1 25971 "506"
10283 "WMC688587" "F4" "AB5177" "SPID_SEQ" "SB257" "CGCGACTC" 1 36535 "606"
10284 "WMC688588" "H4" "AB5177" "SPID_SEQ" "SB257" "CGCGACTC" 1 39776 "552"
10285 "WMC688589" "J4" "AB5177" "SPID_SEQ" "SB257" "CGCGACTC" 1 58783 "913"
10286 "WMC688590" "L4" "AB5177" "SPID_SEQ" "SB257" "CGCGACTC" 1 89538 "1517"
10287 "WMC688591" "N4" "AB5177" "SPID_SEQ" "SB257" "CGCGACTC" 1 71557 "1268"
10288 "WMC688592" "P4" "AB5177" "SPID_SEQ" "SB257" "CGCGACTC" 1 50615 "864"
10289 "WMC688593" "B6" "AB5177" "SPID_SEQ" "SB257" "CGCGACTC" 1 44662 "763"
10290 "WMC688594" "D6" "AB5177" "SPID_SEQ" "SB257" "CGCGACTC" 1 48343 "986"
10291 "WMC688595" "F6" "AB5177" "SPID_SEQ" "SB257" "CGCGACTC" 1 47060 "780"
10292 "WMC688596" "H6" "AB5177" "SPID_SEQ" "SB257" "CGCGACTC" 1 92201 "1392"
10293 "WMC688597" "J6" "AB5177" "SPID_SEQ" "SB257" "CGCGACTC" 1 43932 "826"
10294 "WMC688598" "L6" "AB5177" "SPID_SEQ" "SB257" "CGCGACTC" 1 18010 "330"
10295 "WMC688599" "N6" "AB5177" "SPID_SEQ" "SB257" "CGCGACTC" 1 42220 "735"
10296 "WMC688600" "P6" "AB5177" "SPID_SEQ" "SB257" "CGCGACTC" 1 107683 "1498"
10297 "WMC688601" "B8" "AB5177" "SPID_SEQ" "SB257" "CGCGACTC" 1 123993 "1996"
10298 "WMC688602" "D8" "AB5177" "SPID_SEQ" "SB257" "CGCGACTC" 1 41901 "839"
10299 "WMC688603" "F8" "AB5177" "SPID_SEQ" "SB257" "CGCGACTC" 1 93700 "1434"
10300 "WMC688604" "H8" "AB5177" "SPID_SEQ" "SB257" "CGCGACTC" 1 28207 "539"
10301 "WMC688605" "J8" "AB5177" "SPID_SEQ" "SB257" "CGCGACTC" 1 33303 "847"
10302 "WMC688606" "L8" "AB5177" "SPID_SEQ" "SB257" "CGCGACTC" 1 26281 "656"
10303 "WMC688607" "N8" "AB5177" "SPID_SEQ" "SB257" "CGCGACTC" 1 35370 "833"
10304 "WMC688608" "P8" "AB5177" "SPID_SEQ" "SB257" "CGCGACTC" 1 68107 "1110"
10305 "WMC688609" "B10" "AB5177" "SPID_SEQ" "SB257" "CGCGACTC" 1 66588 "1220"
10306 "WMC688610" "D10" "AB5177" "SPID_SEQ" "SB257" "CGCGACTC" 1 15644 "347"
10307 "WMC688611" "F10" "AB5177" "SPID_SEQ" "SB257" "CGCGACTC" 1 52503 "950"
10308 "WMC688612" "H10" "AB5177" "SPID_SEQ" "SB257" "CGCGACTC" 1 57209 "982"
10309 "WMC688613" "J10" "AB5177" "SPID_SEQ" "SB257" "CGCGACTC" 1 61264 "979"
10310 "WMC688614" "L10" "AB5177" "SPID_SEQ" "SB257" "CGCGACTC" 1 78343 "1415"
10311 "WMC688615" "N10" "AB5177" "SPID_SEQ" "SB257" "CGCGACTC" 1 40114 "542"
10312 "WMC688616" "P10" "AB5177" "SPID_SEQ" "SB257" "CGCGACTC" 1 115029 "1983"
10313 "WMC688617" "B12" "AB5177" "SPID_SEQ" "SB257" "CGCGACTC" 1 62780 "1093"
10314 "WMC688618" "D12" "AB5177" "SPID_SEQ" "SB257" "CGCGACTC" 1 77508 "1438"
10315 "WMC688619" "F12" "AB5177" "SPID_SEQ" "SB257" "CGCGACTC" 1 42961 "775"
10316 "WMC688620" "H12" "AB5177" "SPID_SEQ" "SB257" "CGCGACTC" 1 116307 "1726"
10317 "WMC688621" "J12" "AB5177" "SPID_SEQ" "SB257" "CGCGACTC" 1 52029 "1100"
10318 "WMC688622" "L12" "AB5177" "SPID_SEQ" "SB257" "CGCGACTC" 1 74825 "1289"
10319 "WMC688623" "N12" "AB5177" "SPID_SEQ" "SB257" "CGCGACTC" 1 71495 "1411"
10320 "WMC688624" "P12" "AB5177" "SPID_SEQ" "SB257" "CGCGACTC" 1 32021 "508"
10321 "WMC688625" "B14" "AB5177" "SPID_SEQ" "SB257" "CGCGACTC" 1 28000 "441"
10322 "WMC688626" "D14" "AB5177" "SPID_SEQ" "SB257" "CGCGACTC" 1 21932 "470"
10323 "WMC688627" "F14" "AB5177" "SPID_SEQ" "SB257" "CGCGACTC" 1 127137 "1901"
10324 "WMC688628" "H14" "AB5177" "SPID_SEQ" "SB257" "CGCGACTC" 1 94868 "1083"
10325 "WMC688629" "J14" "AB5177" "SPID_SEQ" "SB257" "CGCGACTC" 1 104744 "1630"
10326 "WMC688630" "L14" "AB5177" "SPID_SEQ" "SB257" "CGCGACTC" 1 119108 "1848"
10327 "WMC688631" "N14" "AB5177" "SPID_SEQ" "SB257" "CGCGACTC" 1 78019 "986"
10328 "WMC688632" "P14" "AB5177" "SPID_SEQ" "SB257" "CGCGACTC" 1 48529 "856"
10329 "WMC688633" "B16" "AB5177" "SPID_SEQ" "SB257" "CGCGACTC" 1 40559 "765"
10330 "WMC688634" "D16" "AB5177" "SPID_SEQ" "SB257" "CGCGACTC" 1 24215 "406"
10331 "WMC688635" "F16" "AB5177" "SPID_SEQ" "SB257" "CGCGACTC" 1 4778 "132"
10332 "WMC688636" "H16" "AB5177" "SPID_SEQ" "SB257" "CGCGACTC" 1 42487 "723"
10333 "WMC688637" "J16" "AB5177" "SPID_SEQ" "SB257" "CGCGACTC" 1 56464 "940"
10334 "WMC688638" "L16" "AB5177" "SPID_SEQ" "SB257" "CGCGACTC" 1 86922 "1494"
10335 "WMC688639" "N16" "AB5177" "SPID_SEQ" "SB257" "CGCGACTC" 1 56077 "954"
10336 "WMC688640" "P16" "AB5177" "SPID_SEQ" "SB257" "CGCGACTC" 1 171091 "1978"
10337 "WMC688641" "B18" "AB5177" "SPID_SEQ" "SB257" "CGCGACTC" 1 44858 "694"
10338 "WMC688642" "D18" "AB5177" "SPID_SEQ" "SB257" "CGCGACTC" 1 98834 "1833"
10339 "WMC688643" "F18" "AB5177" "SPID_SEQ" "SB257" "CGCGACTC" 1 57683 "953"
10340 "WMC688644" "H18" "AB5177" "SPID_SEQ" "SB257" "CGCGACTC" 1 68451 "1165"
10341 "WMC688645" "J18" "AB5177" "SPID_SEQ" "SB257" "CGCGACTC" 1 47736 "835"
10342 "WMC688646" "L18" "AB5177" "SPID_SEQ" "SB257" "CGCGACTC" 1 38601 "800"
10343 "WMC688647" "N18" "AB5177" "SPID_SEQ" "SB257" "CGCGACTC" 1 6874 "193"
10344 "WMC688648" "P18" "AB5177" "SPID_SEQ" "SB257" "CGCGACTC" 1 126246 "1699"
10345 "WMC688649" "B20" "AB5177" "SPID_SEQ" "SB257" "CGCGACTC" 1 86938 "1103"
10346 "WMC688650" "D20" "AB5177" "SPID_SEQ" "SB257" "CGCGACTC" 1 43313 "759"
10347 "WMC688651" "F20" "AB5177" "SPID_SEQ" "SB257" "CGCGACTC" 1 79465 "1382"
10348 "WMC688652" "H20" "AB5177" "SPID_SEQ" "SB257" "CGCGACTC" 1 80204 "1341"
10349 "WMC688653" "J20" "AB5177" "SPID_SEQ" "SB257" "CGCGACTC" 1 59940 "1014"
10350 "WMC688654" "L20" "AB5177" "SPID_SEQ" "SB257" "CGCGACTC" 1 42308 "774"
10351 "WMC688655" "N20" "AB5177" "SPID_SEQ" "SB257" "CGCGACTC" 1 76175 "1133"
10352 "WMC688656" "P20" "AB5177" "SPID_SEQ" "SB257" "CGCGACTC" 1 111037 "1365"
10353 "WMC688657" "B22" "AB5177" "SPID_SEQ" "SB257" "CGCGACTC" 1 245085 "2512"
10354 "WMC688658" "D22" "AB5177" "SPID_SEQ" "SB257" "CGCGACTC" 1 116899 "1954"
10355 "WMC688659" "F22" "AB5177" "SPID_SEQ" "SB257" "CGCGACTC" 1 45742 "885"
10356 "WMC688660" "H22" "AB5177" "SPID_SEQ" "SB257" "CGCGACTC" 1 78929 "1229"
10357 "WMC688661" "J22" "AB5177" "SPID_SEQ" "SB257" "CGCGACTC" 1 48700 "840"
10358 "WMC688662" "L22" "AB5177" "SPID_SEQ" "SB257" "CGCGACTC" 1 60307 "1025"
10359 "WMC688663" "N22" "AB5177" "SPID_SEQ" "SB257" "CGCGACTC" 1 57576 "844"
10360 "WMC688664" "P22" "AB5177" "SPID_SEQ" "SB257" "CGCGACTC" 1 97295 "1263"
10361 "WMC688665" "B24" "AB5177" "SPID_SEQ" "SB257" "CGCGACTC" 1 197923 "2637"
10362 "WMC688666" "D24" "AB5177" "SPID_SEQ" "SB257" "CGCGACTC" 1 582896 "4501"
10363 "WMC688667" "F24" "AB5177" "SPID_SEQ" "SB257" "CGCGACTC" 1 174057 "2098"
10364 "WMC688668" "H24" "AB5177" "SPID_SEQ" "SB257" "CGCGACTC" 1 73082 "1356"
10365 "WMC688669" "J24" "AB5177" "SPID_SEQ" "SB257" "CGCGACTC" 1 53770 "989"
10366 "WMC688670" "L24" "AB5177" "SPID_SEQ" "SB257" "CGCGACTC" 1 147039 "2056"
10367 "WMC688671" "N24" "AB5177" "SPID_SEQ" "SB257" "CGCGACTC" 1 145097 "1997"
10368 "WMC688672" "P24" "AB5177" "SPID_SEQ" "SB257" "CGCGACTC" 1 101207 "1667"
10369 "WMC742817" "A1" "AB5319" "MARS_SEQ" "SB265" "CGTACCGC" 1 26330 "1111"
10370 "WMC742818" "C1" "AB5319" "MARS_SEQ" "SB265" "CGTACCGC" 1 79952 "1892"
10371 "WMC742819" "E1" "AB5319" "MARS_SEQ" "SB265" "CGTACCGC" 1 54037 "1630"
10372 "WMC742820" "G1" "AB5319" "MARS_SEQ" "SB265" "CGTACCGC" 1 3248 "136"
10373 "WMC742821" "I1" "AB5319" "MARS_SEQ" "SB265" "CGTACCGC" 1 32144 "1016"
10374 "WMC742822" "K1" "AB5319" "MARS_SEQ" "SB265" "CGTACCGC" 1 22516 "941"
10375 "WMC742823" "M1" "AB5319" "MARS_SEQ" "SB265" "CGTACCGC" 1 3623 "207"
10376 "WMC742824" "O1" "AB5319" "MARS_SEQ" "SB265" "CGTACCGC" 0 617 "60"
10377 "WMC742825" "A3" "AB5319" "MARS_SEQ" "SB265" "CGTACCGC" 1 50679 "1691"
10378 "WMC742826" "C3" "AB5319" "MARS_SEQ" "SB265" "CGTACCGC" 1 104990 "1985"
10379 "WMC742827" "E3" "AB5319" "MARS_SEQ" "SB265" "CGTACCGC" 1 63599 "1712"
10380 "WMC742828" "G3" "AB5319" "MARS_SEQ" "SB265" "CGTACCGC" 1 103532 "1988"
10381 "WMC742829" "I3" "AB5319" "MARS_SEQ" "SB265" "CGTACCGC" 1 32895 "1343"
10382 "WMC742830" "K3" "AB5319" "MARS_SEQ" "SB265" "CGTACCGC" 1 44811 "1479"
10383 "WMC742831" "M3" "AB5319" "MARS_SEQ" "SB265" "CGTACCGC" 1 15572 "714"
10384 "WMC742832" "O3" "AB5319" "MARS_SEQ" "SB265" "CGTACCGC" 1 27082 "1082"
10385 "WMC742833" "A5" "AB5319" "MARS_SEQ" "SB265" "CGTACCGC" 1 24188 "1041"
10386 "WMC742834" "C5" "AB5319" "MARS_SEQ" "SB265" "CGTACCGC" 1 30386 "1072"
10387 "WMC742835" "E5" "AB5319" "MARS_SEQ" "SB265" "CGTACCGC" 1 149176 "3059"
10388 "WMC742836" "G5" "AB5319" "MARS_SEQ" "SB265" "CGTACCGC" 1 26443 "919"
10389 "WMC742837" "I5" "AB5319" "MARS_SEQ" "SB265" "CGTACCGC" 1 30289 "1188"
10390 "WMC742838" "K5" "AB5319" "MARS_SEQ" "SB265" "CGTACCGC" 1 37357 "1241"
10391 "WMC742839" "M5" "AB5319" "MARS_SEQ" "SB265" "CGTACCGC" 1 18413 "629"
10392 "WMC742840" "O5" "AB5319" "MARS_SEQ" "SB265" "CGTACCGC" 1 8380 "412"
10393 "WMC742841" "A7" "AB5319" "MARS_SEQ" "SB265" "CGTACCGC" 1 12958 "559"
10394 "WMC742842" "C7" "AB5319" "MARS_SEQ" "SB265" "CGTACCGC" 1 29530 "1067"
10395 "WMC742843" "E7" "AB5319" "MARS_SEQ" "SB265" "CGTACCGC" 1 30357 "1086"
10396 "WMC742844" "G7" "AB5319" "MARS_SEQ" "SB265" "CGTACCGC" 1 28143 "1103"
10397 "WMC742845" "I7" "AB5319" "MARS_SEQ" "SB265" "CGTACCGC" 1 13276 "509"
10398 "WMC742846" "K7" "AB5319" "MARS_SEQ" "SB265" "CGTACCGC" 1 21927 "736"
10399 "WMC742847" "M7" "AB5319" "MARS_SEQ" "SB265" "CGTACCGC" 1 37170 "1167"
10400 "WMC742848" "O7" "AB5319" "MARS_SEQ" "SB265" "CGTACCGC" 1 12244 "552"
10401 "WMC742849" "A9" "AB5319" "MARS_SEQ" "SB265" "CGTACCGC" 1 25608 "988"
10402 "WMC742850" "C9" "AB5319" "MARS_SEQ" "SB265" "CGTACCGC" 1 47328 "1371"
10403 "WMC742851" "E9" "AB5319" "MARS_SEQ" "SB265" "CGTACCGC" 1 22004 "744"
10404 "WMC742852" "G9" "AB5319" "MARS_SEQ" "SB265" "CGTACCGC" 1 36449 "1275"
10405 "WMC742853" "I9" "AB5319" "MARS_SEQ" "SB265" "CGTACCGC" 1 26162 "1154"
10406 "WMC742854" "K9" "AB5319" "MARS_SEQ" "SB265" "CGTACCGC" 1 16091 "585"
10407 "WMC742855" "M9" "AB5319" "MARS_SEQ" "SB265" "CGTACCGC" 1 34360 "1081"
10408 "WMC742856" "O9" "AB5319" "MARS_SEQ" "SB265" "CGTACCGC" 1 14252 "594"
10409 "WMC742857" "A11" "AB5319" "MARS_SEQ" "SB265" "CGTACCGC" 1 22243 "881"
10410 "WMC742858" "C11" "AB5319" "MARS_SEQ" "SB265" "CGTACCGC" 1 15824 "725"
10411 "WMC742859" "E11" "AB5319" "MARS_SEQ" "SB265" "CGTACCGC" 1 16137 "730"
10412 "WMC742860" "G11" "AB5319" "MARS_SEQ" "SB265" "CGTACCGC" 1 23476 "857"
10413 "WMC742861" "I11" "AB5319" "MARS_SEQ" "SB265" "CGTACCGC" 1 19426 "941"
10414 "WMC742862" "K11" "AB5319" "MARS_SEQ" "SB265" "CGTACCGC" 1 61559 "1582"
10415 "WMC742863" "M11" "AB5319" "MARS_SEQ" "SB265" "CGTACCGC" 1 13286 "457"
10416 "WMC742864" "O11" "AB5319" "MARS_SEQ" "SB265" "CGTACCGC" 1 36743 "1145"
10417 "WMC742865" "A13" "AB5319" "MARS_SEQ" "SB265" "CGTACCGC" 1 34086 "1439"
10418 "WMC742866" "C13" "AB5319" "MARS_SEQ" "SB265" "CGTACCGC" 1 17904 "725"
10419 "WMC742867" "E13" "AB5319" "MARS_SEQ" "SB265" "CGTACCGC" 1 20726 "889"
10420 "WMC742868" "G13" "AB5319" "MARS_SEQ" "SB265" "CGTACCGC" 1 29484 "895"
10421 "WMC742869" "I13" "AB5319" "MARS_SEQ" "SB265" "CGTACCGC" 1 34556 "1165"
10422 "WMC742870" "K13" "AB5319" "MARS_SEQ" "SB265" "CGTACCGC" 1 34195 "1319"
10423 "WMC742871" "M13" "AB5319" "MARS_SEQ" "SB265" "CGTACCGC" 1 36569 "1282"
10424 "WMC742872" "O13" "AB5319" "MARS_SEQ" "SB265" "CGTACCGC" 1 13833 "585"
10425 "WMC742873" "A15" "AB5319" "MARS_SEQ" "SB265" "CGTACCGC" 1 84109 "2459"
10426 "WMC742874" "C15" "AB5319" "MARS_SEQ" "SB265" "CGTACCGC" 1 14110 "582"
10427 "WMC742875" "E15" "AB5319" "MARS_SEQ" "SB265" "CGTACCGC" 1 40288 "1261"
10428 "WMC742876" "G15" "AB5319" "MARS_SEQ" "SB265" "CGTACCGC" 1 88268 "2481"
10429 "WMC742877" "I15" "AB5319" "MARS_SEQ" "SB265" "CGTACCGC" 1 31619 "984"
10430 "WMC742878" "K15" "AB5319" "MARS_SEQ" "SB265" "CGTACCGC" 1 71970 "1505"
10431 "WMC742879" "M15" "AB5319" "MARS_SEQ" "SB265" "CGTACCGC" 1 30001 "937"
10432 "WMC742880" "O15" "AB5319" "MARS_SEQ" "SB265" "CGTACCGC" 1 121793 "2703"
10433 "WMC742881" "A17" "AB5319" "MARS_SEQ" "SB265" "CGTACCGC" 1 42229 "1234"
10434 "WMC742882" "C17" "AB5319" "MARS_SEQ" "SB265" "CGTACCGC" 1 38530 "1180"
10435 "WMC742883" "E17" "AB5319" "MARS_SEQ" "SB265" "CGTACCGC" 1 45373 "1650"
10436 "WMC742884" "G17" "AB5319" "MARS_SEQ" "SB265" "CGTACCGC" 1 91095 "2165"
10437 "WMC742885" "I17" "AB5319" "MARS_SEQ" "SB265" "CGTACCGC" 1 41557 "1203"
10438 "WMC742886" "K17" "AB5319" "MARS_SEQ" "SB265" "CGTACCGC" 1 99562 "2050"
10439 "WMC742887" "M17" "AB5319" "MARS_SEQ" "SB265" "CGTACCGC" 1 84801 "2002"
10440 "WMC742888" "O17" "AB5319" "MARS_SEQ" "SB265" "CGTACCGC" 1 35517 "1327"
10441 "WMC742889" "A19" "AB5319" "MARS_SEQ" "SB265" "CGTACCGC" 1 73213 "2019"
10442 "WMC742890" "C19" "AB5319" "MARS_SEQ" "SB265" "CGTACCGC" 1 31524 "930"
10443 "WMC742891" "E19" "AB5319" "MARS_SEQ" "SB265" "CGTACCGC" 1 4673 "237"
10444 "WMC742892" "G19" "AB5319" "MARS_SEQ" "SB265" "CGTACCGC" 1 67283 "1599"
10445 "WMC742893" "I19" "AB5319" "MARS_SEQ" "SB265" "CGTACCGC" 1 37519 "1294"
10446 "WMC742894" "K19" "AB5319" "MARS_SEQ" "SB265" "CGTACCGC" 1 42789 "1472"
10447 "WMC742895" "M19" "AB5319" "MARS_SEQ" "SB265" "CGTACCGC" 1 75477 "1900"
10448 "WMC742896" "O19" "AB5319" "MARS_SEQ" "SB265" "CGTACCGC" 1 292 "27"
10449 "WMC742897" "A21" "AB5319" "MARS_SEQ" "SB265" "CGTACCGC" 1 75524 "2063"
10450 "WMC742898" "C21" "AB5319" "MARS_SEQ" "SB265" "CGTACCGC" 1 50825 "1351"
10451 "WMC742899" "E21" "AB5319" "MARS_SEQ" "SB265" "CGTACCGC" 1 19606 "797"
10452 "WMC742900" "G21" "AB5319" "MARS_SEQ" "SB265" "CGTACCGC" 1 71037 "2214"
10453 "WMC742901" "I21" "AB5319" "MARS_SEQ" "SB265" "CGTACCGC" 1 39137 "1272"
10454 "WMC742902" "K21" "AB5319" "MARS_SEQ" "SB265" "CGTACCGC" 1 73529 "1758"
10455 "WMC742903" "M21" "AB5319" "MARS_SEQ" "SB265" "CGTACCGC" 1 29539 "925"
10456 "WMC742904" "O21" "AB5319" "MARS_SEQ" "SB265" "CGTACCGC" 1 37125 "981"
10457 "WMC742905" "A23" "AB5319" "MARS_SEQ" "SB265" "CGTACCGC" 1 93482 "2222"
10458 "WMC742906" "C23" "AB5319" "MARS_SEQ" "SB265" "CGTACCGC" 1 33820 "1087"
10459 "WMC742907" "E23" "AB5319" "MARS_SEQ" "SB265" "CGTACCGC" 1 99639 "2425"
10460 "WMC742908" "G23" "AB5319" "MARS_SEQ" "SB265" "CGTACCGC" 1 82972 "2039"
10461 "WMC742909" "I23" "AB5319" "MARS_SEQ" "SB265" "CGTACCGC" 1 69415 "1867"
10462 "WMC742910" "K23" "AB5319" "MARS_SEQ" "SB265" "CGTACCGC" 1 43050 "1422"
10463 "WMC742911" "M23" "AB5319" "MARS_SEQ" "SB265" "CGTACCGC" 1 53218 "1596"
10464 "WMC742912" "O23" "AB5319" "MARS_SEQ" "SB265" "CGTACCGC" 1 16531 "605"
10465 "WMC742913" "B1" "AB5319" "MARS_SEQ" "SB265" "CGTACCGC" 1 30500 "1242"
10466 "WMC742914" "D1" "AB5319" "MARS_SEQ" "SB265" "CGTACCGC" 1 67040 "1962"
10467 "WMC742915" "F1" "AB5319" "MARS_SEQ" "SB265" "CGTACCGC" 1 604 "33"
10468 "WMC742916" "H1" "AB5319" "MARS_SEQ" "SB265" "CGTACCGC" 1 1172 "81"
10469 "WMC742917" "J1" "AB5319" "MARS_SEQ" "SB265" "CGTACCGC" 1 6360 "524"
10470 "WMC742918" "L1" "AB5319" "MARS_SEQ" "SB265" "CGTACCGC" 1 14249 "665"
10471 "WMC742919" "N1" "AB5319" "MARS_SEQ" "SB265" "CGTACCGC" 1 28880 "1077"
10472 "WMC742920" "P1" "AB5319" "MARS_SEQ" "SB265" "CGTACCGC" 0 186 "8"
10473 "WMC742921" "B3" "AB5319" "MARS_SEQ" "SB265" "CGTACCGC" 1 27235 "719"
10474 "WMC742922" "D3" "AB5319" "MARS_SEQ" "SB265" "CGTACCGC" 1 138098 "2992"
10475 "WMC742923" "F3" "AB5319" "MARS_SEQ" "SB265" "CGTACCGC" 1 63173 "2233"
10476 "WMC742924" "H3" "AB5319" "MARS_SEQ" "SB265" "CGTACCGC" 1 13966 "662"
10477 "WMC742925" "J3" "AB5319" "MARS_SEQ" "SB265" "CGTACCGC" 1 14050 "648"
10478 "WMC742926" "L3" "AB5319" "MARS_SEQ" "SB265" "CGTACCGC" 1 11072 "457"
10479 "WMC742927" "N3" "AB5319" "MARS_SEQ" "SB265" "CGTACCGC" 1 18267 "792"
10480 "WMC742928" "P3" "AB5319" "MARS_SEQ" "SB265" "CGTACCGC" 1 23849 "996"
10481 "WMC742929" "B5" "AB5319" "MARS_SEQ" "SB265" "CGTACCGC" 1 26532 "911"
10482 "WMC742930" "D5" "AB5319" "MARS_SEQ" "SB265" "CGTACCGC" 1 9965 "431"
10483 "WMC742931" "F5" "AB5319" "MARS_SEQ" "SB265" "CGTACCGC" 1 126798 "3000"
10484 "WMC742932" "H5" "AB5319" "MARS_SEQ" "SB265" "CGTACCGC" 1 63669 "1842"
10485 "WMC742933" "J5" "AB5319" "MARS_SEQ" "SB265" "CGTACCGC" 1 32906 "1141"
10486 "WMC742934" "L5" "AB5319" "MARS_SEQ" "SB265" "CGTACCGC" 1 25815 "1049"
10487 "WMC742935" "N5" "AB5319" "MARS_SEQ" "SB265" "CGTACCGC" 1 18903 "650"
10488 "WMC742936" "P5" "AB5319" "MARS_SEQ" "SB265" "CGTACCGC" 1 6394 "236"
10489 "WMC742937" "B7" "AB5319" "MARS_SEQ" "SB265" "CGTACCGC" 1 21456 "615"
10490 "WMC742938" "D7" "AB5319" "MARS_SEQ" "SB265" "CGTACCGC" 1 23007 "791"
10491 "WMC742939" "F7" "AB5319" "MARS_SEQ" "SB265" "CGTACCGC" 1 51 "6"
10492 "WMC742940" "H7" "AB5319" "MARS_SEQ" "SB265" "CGTACCGC" 1 14420 "554"
10493 "WMC742941" "J7" "AB5319" "MARS_SEQ" "SB265" "CGTACCGC" 1 15650 "651"
10494 "WMC742942" "L7" "AB5319" "MARS_SEQ" "SB265" "CGTACCGC" 1 15517 "657"
10495 "WMC742943" "N7" "AB5319" "MARS_SEQ" "SB265" "CGTACCGC" 1 11492 "478"
10496 "WMC742944" "P7" "AB5319" "MARS_SEQ" "SB265" "CGTACCGC" 1 2314 "98"
10497 "WMC742945" "B9" "AB5319" "MARS_SEQ" "SB265" "CGTACCGC" 1 25370 "784"
10498 "WMC742946" "D9" "AB5319" "MARS_SEQ" "SB265" "CGTACCGC" 1 19067 "766"
10499 "WMC742947" "F9" "AB5319" "MARS_SEQ" "SB265" "CGTACCGC" 1 13387 "644"
10500 "WMC742948" "H9" "AB5319" "MARS_SEQ" "SB265" "CGTACCGC" 1 13602 "687"
10501 "WMC742949" "J9" "AB5319" "MARS_SEQ" "SB265" "CGTACCGC" 1 5855 "256"
10502 "WMC742950" "L9" "AB5319" "MARS_SEQ" "SB265" "CGTACCGC" 1 88502 "2492"
10503 "WMC742951" "N9" "AB5319" "MARS_SEQ" "SB265" "CGTACCGC" 1 10379 "510"
10504 "WMC742952" "P9" "AB5319" "MARS_SEQ" "SB265" "CGTACCGC" 1 9184 "364"
10505 "WMC742953" "B11" "AB5319" "MARS_SEQ" "SB265" "CGTACCGC" 1 66478 "1720"
10506 "WMC742954" "D11" "AB5319" "MARS_SEQ" "SB265" "CGTACCGC" 1 48786 "1477"
10507 "WMC742955" "F11" "AB5319" "MARS_SEQ" "SB265" "CGTACCGC" 1 10935 "458"
10508 "WMC742956" "H11" "AB5319" "MARS_SEQ" "SB265" "CGTACCGC" 1 11688 "582"
10509 "WMC742957" "J11" "AB5319" "MARS_SEQ" "SB265" "CGTACCGC" 1 10371 "450"
10510 "WMC742958" "L11" "AB5319" "MARS_SEQ" "SB265" "CGTACCGC" 1 64615 "1953"
10511 "WMC742959" "N11" "AB5319" "MARS_SEQ" "SB265" "CGTACCGC" 1 21614 "1001"
10512 "WMC742960" "P11" "AB5319" "MARS_SEQ" "SB265" "CGTACCGC" 1 19158 "843"
10513 "WMC742961" "B13" "AB5319" "MARS_SEQ" "SB265" "CGTACCGC" 1 41038 "1221"
10514 "WMC742962" "D13" "AB5319" "MARS_SEQ" "SB265" "CGTACCGC" 1 19249 "842"
10515 "WMC742963" "F13" "AB5319" "MARS_SEQ" "SB265" "CGTACCGC" 1 10171 "414"
10516 "WMC742964" "H13" "AB5319" "MARS_SEQ" "SB265" "CGTACCGC" 1 83738 "2021"
10517 "WMC742965" "J13" "AB5319" "MARS_SEQ" "SB265" "CGTACCGC" 1 18576 "880"
10518 "WMC742966" "L13" "AB5319" "MARS_SEQ" "SB265" "CGTACCGC" 1 24176 "930"
10519 "WMC742967" "N13" "AB5319" "MARS_SEQ" "SB265" "CGTACCGC" 1 17524 "573"
10520 "WMC742968" "P13" "AB5319" "MARS_SEQ" "SB265" "CGTACCGC" 1 23886 "961"
10521 "WMC742969" "B15" "AB5319" "MARS_SEQ" "SB265" "CGTACCGC" 1 49224 "1562"
10522 "WMC742970" "D15" "AB5319" "MARS_SEQ" "SB265" "CGTACCGC" 1 26294 "990"
10523 "WMC742971" "F15" "AB5319" "MARS_SEQ" "SB265" "CGTACCGC" 1 36255 "1213"
10524 "WMC742972" "H15" "AB5319" "MARS_SEQ" "SB265" "CGTACCGC" 1 14182 "580"
10525 "WMC742973" "J15" "AB5319" "MARS_SEQ" "SB265" "CGTACCGC" 1 56343 "1762"
10526 "WMC742974" "L15" "AB5319" "MARS_SEQ" "SB265" "CGTACCGC" 1 1028 "68"
10527 "WMC742975" "N15" "AB5319" "MARS_SEQ" "SB265" "CGTACCGC" 1 28011 "960"
10528 "WMC742976" "P15" "AB5319" "MARS_SEQ" "SB265" "CGTACCGC" 1 8024 "339"
10529 "WMC742977" "B17" "AB5319" "MARS_SEQ" "SB265" "CGTACCGC" 1 20958 "750"
10530 "WMC742978" "D17" "AB5319" "MARS_SEQ" "SB265" "CGTACCGC" 1 19687 "842"
10531 "WMC742979" "F17" "AB5319" "MARS_SEQ" "SB265" "CGTACCGC" 1 31491 "1244"
10532 "WMC742980" "H17" "AB5319" "MARS_SEQ" "SB265" "CGTACCGC" 1 53256 "1725"
10533 "WMC742981" "J17" "AB5319" "MARS_SEQ" "SB265" "CGTACCGC" 1 69814 "1671"
10534 "WMC742982" "L17" "AB5319" "MARS_SEQ" "SB265" "CGTACCGC" 1 20409 "768"
10535 "WMC742983" "N17" "AB5319" "MARS_SEQ" "SB265" "CGTACCGC" 1 67323 "1784"
10536 "WMC742984" "P17" "AB5319" "MARS_SEQ" "SB265" "CGTACCGC" 1 23961 "996"
10537 "WMC742985" "B19" "AB5319" "MARS_SEQ" "SB265" "CGTACCGC" 1 62975 "1728"
10538 "WMC742986" "D19" "AB5319" "MARS_SEQ" "SB265" "CGTACCGC" 1 11578 "457"
10539 "WMC742987" "F19" "AB5319" "MARS_SEQ" "SB265" "CGTACCGC" 1 19113 "842"
10540 "WMC742988" "H19" "AB5319" "MARS_SEQ" "SB265" "CGTACCGC" 1 50647 "1244"
10541 "WMC742989" "J19" "AB5319" "MARS_SEQ" "SB265" "CGTACCGC" 1 35843 "1049"
10542 "WMC742990" "L19" "AB5319" "MARS_SEQ" "SB265" "CGTACCGC" 1 16843 "763"
10543 "WMC742991" "N19" "AB5319" "MARS_SEQ" "SB265" "CGTACCGC" 1 4192 "270"
10544 "WMC742992" "P19" "AB5319" "MARS_SEQ" "SB265" "CGTACCGC" 1 15622 "632"
10545 "WMC742993" "B21" "AB5319" "MARS_SEQ" "SB265" "CGTACCGC" 1 42852 "1175"
10546 "WMC742994" "D21" "AB5319" "MARS_SEQ" "SB265" "CGTACCGC" 1 43154 "1284"
10547 "WMC742995" "F21" "AB5319" "MARS_SEQ" "SB265" "CGTACCGC" 1 54 "16"
10548 "WMC742996" "H21" "AB5319" "MARS_SEQ" "SB265" "CGTACCGC" 1 108869 "2767"
10549 "WMC742997" "J21" "AB5319" "MARS_SEQ" "SB265" "CGTACCGC" 1 51282 "1114"
10550 "WMC742998" "L21" "AB5319" "MARS_SEQ" "SB265" "CGTACCGC" 1 58016 "1750"
10551 "WMC742999" "N21" "AB5319" "MARS_SEQ" "SB265" "CGTACCGC" 1 52634 "1338"
10552 "WMC743000" "P21" "AB5319" "MARS_SEQ" "SB265" "CGTACCGC" 1 32765 "1166"
10553 "WMC743001" "B23" "AB5319" "MARS_SEQ" "SB265" "CGTACCGC" 1 55190 "1549"
10554 "WMC743002" "D23" "AB5319" "MARS_SEQ" "SB265" "CGTACCGC" 1 85477 "2214"
10555 "WMC743003" "F23" "AB5319" "MARS_SEQ" "SB265" "CGTACCGC" 1 130873 "3213"
10556 "WMC743004" "H23" "AB5319" "MARS_SEQ" "SB265" "CGTACCGC" 1 38721 "1539"
10557 "WMC743005" "J23" "AB5319" "MARS_SEQ" "SB265" "CGTACCGC" 1 49471 "1392"
10558 "WMC743006" "L23" "AB5319" "MARS_SEQ" "SB265" "CGTACCGC" 1 19395 "655"
10559 "WMC743007" "N23" "AB5319" "MARS_SEQ" "SB265" "CGTACCGC" 1 60009 "1540"
10560 "WMC743008" "P23" "AB5319" "MARS_SEQ" "SB265" "CGTACCGC" 1 22107 "868"
10561 "WMC743009" "A2" "AB5319" "MARS_SEQ" "SB265" "CGTACCGC" 1 21489 "864"
10562 "WMC743010" "C2" "AB5319" "MARS_SEQ" "SB265" "CGTACCGC" 1 31883 "1115"
10563 "WMC743011" "E2" "AB5319" "MARS_SEQ" "SB265" "CGTACCGC" 1 24848 "921"
10564 "WMC743012" "G2" "AB5319" "MARS_SEQ" "SB265" "CGTACCGC" 1 68721 "1905"
10565 "WMC743013" "I2" "AB5319" "MARS_SEQ" "SB265" "CGTACCGC" 1 47112 "1244"
10566 "WMC743014" "K2" "AB5319" "MARS_SEQ" "SB265" "CGTACCGC" 1 45338 "1679"
10567 "WMC743015" "M2" "AB5319" "MARS_SEQ" "SB265" "CGTACCGC" 1 30113 "913"
10568 "WMC743016" "O2" "AB5319" "MARS_SEQ" "SB265" "CGTACCGC" 0 305 "13"
10569 "WMC743017" "A4" "AB5319" "MARS_SEQ" "SB265" "CGTACCGC" 1 22630 "761"
10570 "WMC743018" "C4" "AB5319" "MARS_SEQ" "SB265" "CGTACCGC" 1 24327 "915"
10571 "WMC743019" "E4" "AB5319" "MARS_SEQ" "SB265" "CGTACCGC" 1 33041 "1019"
10572 "WMC743020" "G4" "AB5319" "MARS_SEQ" "SB265" "CGTACCGC" 1 145949 "2954"
10573 "WMC743021" "I4" "AB5319" "MARS_SEQ" "SB265" "CGTACCGC" 1 20658 "848"
10574 "WMC743022" "K4" "AB5319" "MARS_SEQ" "SB265" "CGTACCGC" 1 10841 "457"
10575 "WMC743023" "M4" "AB5319" "MARS_SEQ" "SB265" "CGTACCGC" 1 530 "38"
10576 "WMC743024" "O4" "AB5319" "MARS_SEQ" "SB265" "CGTACCGC" 1 17225 "631"
10577 "WMC743025" "A6" "AB5319" "MARS_SEQ" "SB265" "CGTACCGC" 1 23472 "895"
10578 "WMC743026" "C6" "AB5319" "MARS_SEQ" "SB265" "CGTACCGC" 1 38835 "1288"
10579 "WMC743027" "E6" "AB5319" "MARS_SEQ" "SB265" "CGTACCGC" 1 42632 "1258"
10580 "WMC743028" "G6" "AB5319" "MARS_SEQ" "SB265" "CGTACCGC" 1 19132 "818"
10581 "WMC743029" "I6" "AB5319" "MARS_SEQ" "SB265" "CGTACCGC" 1 23956 "949"
10582 "WMC743030" "K6" "AB5319" "MARS_SEQ" "SB265" "CGTACCGC" 1 13153 "520"
10583 "WMC743031" "M6" "AB5319" "MARS_SEQ" "SB265" "CGTACCGC" 1 26060 "859"
10584 "WMC743032" "O6" "AB5319" "MARS_SEQ" "SB265" "CGTACCGC" 1 34694 "1168"
10585 "WMC743033" "A8" "AB5319" "MARS_SEQ" "SB265" "CGTACCGC" 1 13151 "546"
10586 "WMC743034" "C8" "AB5319" "MARS_SEQ" "SB265" "CGTACCGC" 1 2892 "154"
10587 "WMC743035" "E8" "AB5319" "MARS_SEQ" "SB265" "CGTACCGC" 1 32887 "1276"
10588 "WMC743036" "G8" "AB5319" "MARS_SEQ" "SB265" "CGTACCGC" 1 14182 "583"
10589 "WMC743037" "I8" "AB5319" "MARS_SEQ" "SB265" "CGTACCGC" 1 21772 "856"
10590 "WMC743038" "K8" "AB5319" "MARS_SEQ" "SB265" "CGTACCGC" 1 7192 "362"
10591 "WMC743039" "M8" "AB5319" "MARS_SEQ" "SB265" "CGTACCGC" 1 46477 "1480"
10592 "WMC743040" "O8" "AB5319" "MARS_SEQ" "SB265" "CGTACCGC" 1 16725 "735"
10593 "WMC743041" "A10" "AB5319" "MARS_SEQ" "SB265" "CGTACCGC" 1 31455 "1194"
10594 "WMC743042" "C10" "AB5319" "MARS_SEQ" "SB265" "CGTACCGC" 1 65487 "1639"
10595 "WMC743043" "E10" "AB5319" "MARS_SEQ" "SB265" "CGTACCGC" 1 93054 "2157"
10596 "WMC743044" "G10" "AB5319" "MARS_SEQ" "SB265" "CGTACCGC" 1 28588 "1143"
10597 "WMC743045" "I10" "AB5319" "MARS_SEQ" "SB265" "CGTACCGC" 1 112045 "2574"
10598 "WMC743046" "K10" "AB5319" "MARS_SEQ" "SB265" "CGTACCGC" 1 37842 "1187"
10599 "WMC743047" "M10" "AB5319" "MARS_SEQ" "SB265" "CGTACCGC" 1 30853 "1144"
10600 "WMC743048" "O10" "AB5319" "MARS_SEQ" "SB265" "CGTACCGC" 1 32831 "1192"
10601 "WMC743049" "A12" "AB5319" "MARS_SEQ" "SB265" "CGTACCGC" 1 43925 "1774"
10602 "WMC743050" "C12" "AB5319" "MARS_SEQ" "SB265" "CGTACCGC" 1 65728 "1579"
10603 "WMC743051" "E12" "AB5319" "MARS_SEQ" "SB265" "CGTACCGC" 1 31625 "1099"
10604 "WMC743052" "G12" "AB5319" "MARS_SEQ" "SB265" "CGTACCGC" 1 18474 "702"
10605 "WMC743053" "I12" "AB5319" "MARS_SEQ" "SB265" "CGTACCGC" 1 34573 "961"
10606 "WMC743054" "K12" "AB5319" "MARS_SEQ" "SB265" "CGTACCGC" 1 71141 "1848"
10607 "WMC743055" "M12" "AB5319" "MARS_SEQ" "SB265" "CGTACCGC" 1 18172 "721"
10608 "WMC743056" "O12" "AB5319" "MARS_SEQ" "SB265" "CGTACCGC" 1 14364 "483"
10609 "WMC743057" "A14" "AB5319" "MARS_SEQ" "SB265" "CGTACCGC" 1 60127 "1784"
10610 "WMC743058" "C14" "AB5319" "MARS_SEQ" "SB265" "CGTACCGC" 1 19933 "782"
10611 "WMC743059" "E14" "AB5319" "MARS_SEQ" "SB265" "CGTACCGC" 1 16662 "529"
10612 "WMC743060" "G14" "AB5319" "MARS_SEQ" "SB265" "CGTACCGC" 1 31243 "969"
10613 "WMC743061" "I14" "AB5319" "MARS_SEQ" "SB265" "CGTACCGC" 1 20969 "217"
10614 "WMC743062" "K14" "AB5319" "MARS_SEQ" "SB265" "CGTACCGC" 1 27244 "906"
10615 "WMC743063" "M14" "AB5319" "MARS_SEQ" "SB265" "CGTACCGC" 1 17090 "679"
10616 "WMC743064" "O14" "AB5319" "MARS_SEQ" "SB265" "CGTACCGC" 1 41362 "1353"
10617 "WMC743065" "A16" "AB5319" "MARS_SEQ" "SB265" "CGTACCGC" 1 33540 "1046"
10618 "WMC743066" "C16" "AB5319" "MARS_SEQ" "SB265" "CGTACCGC" 1 49249 "1651"
10619 "WMC743067" "E16" "AB5319" "MARS_SEQ" "SB265" "CGTACCGC" 1 18347 "642"
10620 "WMC743068" "G16" "AB5319" "MARS_SEQ" "SB265" "CGTACCGC" 1 9418 "492"
10621 "WMC743069" "I16" "AB5319" "MARS_SEQ" "SB265" "CGTACCGC" 1 64723 "1668"
10622 "WMC743070" "K16" "AB5319" "MARS_SEQ" "SB265" "CGTACCGC" 1 1184 "53"
10623 "WMC743071" "M16" "AB5319" "MARS_SEQ" "SB265" "CGTACCGC" 1 18800 "849"
10624 "WMC743072" "O16" "AB5319" "MARS_SEQ" "SB265" "CGTACCGC" 1 11955 "498"
10625 "WMC743073" "A18" "AB5319" "MARS_SEQ" "SB265" "CGTACCGC" 1 57678 "1826"
10626 "WMC743074" "C18" "AB5319" "MARS_SEQ" "SB265" "CGTACCGC" 1 34719 "1256"
10627 "WMC743075" "E18" "AB5319" "MARS_SEQ" "SB265" "CGTACCGC" 1 28213 "1074"
10628 "WMC743076" "G18" "AB5319" "MARS_SEQ" "SB265" "CGTACCGC" 1 72037 "1907"
10629 "WMC743077" "I18" "AB5319" "MARS_SEQ" "SB265" "CGTACCGC" 1 27598 "1078"
10630 "WMC743078" "K18" "AB5319" "MARS_SEQ" "SB265" "CGTACCGC" 1 16059 "687"
10631 "WMC743079" "M18" "AB5319" "MARS_SEQ" "SB265" "CGTACCGC" 1 18908 "651"
10632 "WMC743080" "O18" "AB5319" "MARS_SEQ" "SB265" "CGTACCGC" 1 45798 "1317"
10633 "WMC743081" "A20" "AB5319" "MARS_SEQ" "SB265" "CGTACCGC" 1 70118 "1894"
10634 "WMC743082" "C20" "AB5319" "MARS_SEQ" "SB265" "CGTACCGC" 1 47454 "1439"
10635 "WMC743083" "E20" "AB5319" "MARS_SEQ" "SB265" "CGTACCGC" 1 9564 "484"
10636 "WMC743084" "G20" "AB5319" "MARS_SEQ" "SB265" "CGTACCGC" 1 31709 "894"
10637 "WMC743085" "I20" "AB5319" "MARS_SEQ" "SB265" "CGTACCGC" 1 39241 "1229"
10638 "WMC743086" "K20" "AB5319" "MARS_SEQ" "SB265" "CGTACCGC" 1 31910 "1219"
10639 "WMC743087" "M20" "AB5319" "MARS_SEQ" "SB265" "CGTACCGC" 1 50262 "1339"
10640 "WMC743088" "O20" "AB5319" "MARS_SEQ" "SB265" "CGTACCGC" 1 39168 "1442"
10641 "WMC743089" "A22" "AB5319" "MARS_SEQ" "SB265" "CGTACCGC" 1 52817 "1746"
10642 "WMC743090" "C22" "AB5319" "MARS_SEQ" "SB265" "CGTACCGC" 1 82989 "2000"
10643 "WMC743091" "E22" "AB5319" "MARS_SEQ" "SB265" "CGTACCGC" 1 75661 "2135"
10644 "WMC743092" "G22" "AB5319" "MARS_SEQ" "SB265" "CGTACCGC" 1 71719 "1704"
10645 "WMC743093" "I22" "AB5319" "MARS_SEQ" "SB265" "CGTACCGC" 1 107224 "2170"
10646 "WMC743094" "K22" "AB5319" "MARS_SEQ" "SB265" "CGTACCGC" 1 31535 "1030"
10647 "WMC743095" "M22" "AB5319" "MARS_SEQ" "SB265" "CGTACCGC" 1 85219 "2411"
10648 "WMC743096" "O22" "AB5319" "MARS_SEQ" "SB265" "CGTACCGC" 1 44717 "1412"
10649 "WMC743097" "A24" "AB5319" "MARS_SEQ" "SB265" "CGTACCGC" 1 67542 "2196"
10650 "WMC743098" "C24" "AB5319" "MARS_SEQ" "SB265" "CGTACCGC" 1 58319 "1867"
10651 "WMC743099" "E24" "AB5319" "MARS_SEQ" "SB265" "CGTACCGC" 1 67083 "1805"
10652 "WMC743100" "G24" "AB5319" "MARS_SEQ" "SB265" "CGTACCGC" 1 28221 "969"
10653 "WMC743101" "I24" "AB5319" "MARS_SEQ" "SB265" "CGTACCGC" 1 14378 "684"
10654 "WMC743102" "K24" "AB5319" "MARS_SEQ" "SB265" "CGTACCGC" 1 25963 "876"
10655 "WMC743103" "M24" "AB5319" "MARS_SEQ" "SB265" "CGTACCGC" 1 22364 "831"
10656 "WMC743104" "O24" "AB5319" "MARS_SEQ" "SB265" "CGTACCGC" 1 35075 "1189"
10657 "WMC743105" "B2" "AB5319" "MARS_SEQ" "SB265" "CGTACCGC" 1 51533 "1209"
10658 "WMC743106" "D2" "AB5319" "MARS_SEQ" "SB265" "CGTACCGC" 1 33138 "1311"
10659 "WMC743107" "F2" "AB5319" "MARS_SEQ" "SB265" "CGTACCGC" 1 40672 "1201"
10660 "WMC743108" "H2" "AB5319" "MARS_SEQ" "SB265" "CGTACCGC" 1 60176 "1650"
10661 "WMC743109" "J2" "AB5319" "MARS_SEQ" "SB265" "CGTACCGC" 1 22751 "857"
10662 "WMC743110" "L2" "AB5319" "MARS_SEQ" "SB265" "CGTACCGC" 1 46642 "1786"
10663 "WMC743111" "N2" "AB5319" "MARS_SEQ" "SB265" "CGTACCGC" 1 47851 "1530"
10664 "WMC743112" "P2" "AB5319" "MARS_SEQ" "SB265" "CGTACCGC" 0 632 "30"
10665 "WMC743113" "B4" "AB5319" "MARS_SEQ" "SB265" "CGTACCGC" 1 40383 "1165"
10666 "WMC743114" "D4" "AB5319" "MARS_SEQ" "SB265" "CGTACCGC" 1 25544 "896"
10667 "WMC743115" "F4" "AB5319" "MARS_SEQ" "SB265" "CGTACCGC" 1 18717 "705"
10668 "WMC743116" "H4" "AB5319" "MARS_SEQ" "SB265" "CGTACCGC" 1 75515 "1752"
10669 "WMC743117" "J4" "AB5319" "MARS_SEQ" "SB265" "CGTACCGC" 1 62894 "1993"
10670 "WMC743118" "L4" "AB5319" "MARS_SEQ" "SB265" "CGTACCGC" 1 28213 "1010"
10671 "WMC743119" "N4" "AB5319" "MARS_SEQ" "SB265" "CGTACCGC" 1 22408 "942"
10672 "WMC743120" "P4" "AB5319" "MARS_SEQ" "SB265" "CGTACCGC" 1 4826 "256"
10673 "WMC743121" "B6" "AB5319" "MARS_SEQ" "SB265" "CGTACCGC" 1 38352 "1257"
10674 "WMC743122" "D6" "AB5319" "MARS_SEQ" "SB265" "CGTACCGC" 1 27922 "760"
10675 "WMC743123" "F6" "AB5319" "MARS_SEQ" "SB265" "CGTACCGC" 1 43423 "1053"
10676 "WMC743124" "H6" "AB5319" "MARS_SEQ" "SB265" "CGTACCGC" 1 61220 "1717"
10677 "WMC743125" "J6" "AB5319" "MARS_SEQ" "SB265" "CGTACCGC" 1 15375 "611"
10678 "WMC743126" "L6" "AB5319" "MARS_SEQ" "SB265" "CGTACCGC" 1 10371 "446"
10679 "WMC743127" "N6" "AB5319" "MARS_SEQ" "SB265" "CGTACCGC" 1 20527 "839"
10680 "WMC743128" "P6" "AB5319" "MARS_SEQ" "SB265" "CGTACCGC" 1 47786 "1643"
10681 "WMC743129" "B8" "AB5319" "MARS_SEQ" "SB265" "CGTACCGC" 1 35868 "1142"
10682 "WMC743130" "D8" "AB5319" "MARS_SEQ" "SB265" "CGTACCGC" 1 32254 "1136"
10683 "WMC743131" "F8" "AB5319" "MARS_SEQ" "SB265" "CGTACCGC" 1 22050 "896"
10684 "WMC743132" "H8" "AB5319" "MARS_SEQ" "SB265" "CGTACCGC" 1 15412 "586"
10685 "WMC743133" "J8" "AB5319" "MARS_SEQ" "SB265" "CGTACCGC" 1 24678 "1035"
10686 "WMC743134" "L8" "AB5319" "MARS_SEQ" "SB265" "CGTACCGC" 1 18033 "678"
10687 "WMC743135" "N8" "AB5319" "MARS_SEQ" "SB265" "CGTACCGC" 1 25702 "1088"
10688 "WMC743136" "P8" "AB5319" "MARS_SEQ" "SB265" "CGTACCGC" 1 23052 "990"
10689 "WMC743137" "B10" "AB5319" "MARS_SEQ" "SB265" "CGTACCGC" 1 64017 "1821"
10690 "WMC743138" "D10" "AB5319" "MARS_SEQ" "SB265" "CGTACCGC" 1 23645 "1028"
10691 "WMC743139" "F10" "AB5319" "MARS_SEQ" "SB265" "CGTACCGC" 1 52565 "1574"
10692 "WMC743140" "H10" "AB5319" "MARS_SEQ" "SB265" "CGTACCGC" 1 25456 "986"
10693 "WMC743141" "J10" "AB5319" "MARS_SEQ" "SB265" "CGTACCGC" 1 2905 "87"
10694 "WMC743142" "L10" "AB5319" "MARS_SEQ" "SB265" "CGTACCGC" 1 42197 "1139"
10695 "WMC743143" "N10" "AB5319" "MARS_SEQ" "SB265" "CGTACCGC" 1 25954 "933"
10696 "WMC743144" "P10" "AB5319" "MARS_SEQ" "SB265" "CGTACCGC" 1 19403 "808"
10697 "WMC743145" "B12" "AB5319" "MARS_SEQ" "SB265" "CGTACCGC" 1 56535 "1689"
10698 "WMC743146" "D12" "AB5319" "MARS_SEQ" "SB265" "CGTACCGC" 1 9151 "382"
10699 "WMC743147" "F12" "AB5319" "MARS_SEQ" "SB265" "CGTACCGC" 1 12894 "445"
10700 "WMC743148" "H12" "AB5319" "MARS_SEQ" "SB265" "CGTACCGC" 1 68884 "1563"
10701 "WMC743149" "J12" "AB5319" "MARS_SEQ" "SB265" "CGTACCGC" 1 74565 "2077"
10702 "WMC743150" "L12" "AB5319" "MARS_SEQ" "SB265" "CGTACCGC" 1 95653 "2616"
10703 "WMC743151" "N12" "AB5319" "MARS_SEQ" "SB265" "CGTACCGC" 1 84278 "2343"
10704 "WMC743152" "P12" "AB5319" "MARS_SEQ" "SB265" "CGTACCGC" 1 16387 "760"
10705 "WMC743153" "B14" "AB5319" "MARS_SEQ" "SB265" "CGTACCGC" 1 22435 "949"
10706 "WMC743154" "D14" "AB5319" "MARS_SEQ" "SB265" "CGTACCGC" 1 29875 "1173"
10707 "WMC743155" "F14" "AB5319" "MARS_SEQ" "SB265" "CGTACCGC" 1 34991 "1302"
10708 "WMC743156" "H14" "AB5319" "MARS_SEQ" "SB265" "CGTACCGC" 1 98605 "2327"
10709 "WMC743157" "J14" "AB5319" "MARS_SEQ" "SB265" "CGTACCGC" 1 33394 "964"
10710 "WMC743158" "L14" "AB5319" "MARS_SEQ" "SB265" "CGTACCGC" 1 52256 "1429"
10711 "WMC743159" "N14" "AB5319" "MARS_SEQ" "SB265" "CGTACCGC" 1 18720 "588"
10712 "WMC743160" "P14" "AB5319" "MARS_SEQ" "SB265" "CGTACCGC" 1 36592 "1266"
10713 "WMC743161" "B16" "AB5319" "MARS_SEQ" "SB265" "CGTACCGC" 1 47524 "1934"
10714 "WMC743162" "D16" "AB5319" "MARS_SEQ" "SB265" "CGTACCGC" 1 17296 "753"
10715 "WMC743163" "F16" "AB5319" "MARS_SEQ" "SB265" "CGTACCGC" 1 10053 "430"
10716 "WMC743164" "H16" "AB5319" "MARS_SEQ" "SB265" "CGTACCGC" 1 72724 "2282"
10717 "WMC743165" "J16" "AB5319" "MARS_SEQ" "SB265" "CGTACCGC" 1 54530 "1780"
10718 "WMC743166" "L16" "AB5319" "MARS_SEQ" "SB265" "CGTACCGC" 1 39644 "1369"
10719 "WMC743167" "N16" "AB5319" "MARS_SEQ" "SB265" "CGTACCGC" 1 18601 "695"
10720 "WMC743168" "P16" "AB5319" "MARS_SEQ" "SB265" "CGTACCGC" 1 57299 "1775"
10721 "WMC743169" "B18" "AB5319" "MARS_SEQ" "SB265" "CGTACCGC" 1 78621 "2130"
10722 "WMC743170" "D18" "AB5319" "MARS_SEQ" "SB265" "CGTACCGC" 1 58564 "1561"
10723 "WMC743171" "F18" "AB5319" "MARS_SEQ" "SB265" "CGTACCGC" 1 16545 "645"
10724 "WMC743172" "H18" "AB5319" "MARS_SEQ" "SB265" "CGTACCGC" 1 55161 "1510"
10725 "WMC743173" "J18" "AB5319" "MARS_SEQ" "SB265" "CGTACCGC" 1 73949 "1926"
10726 "WMC743174" "L18" "AB5319" "MARS_SEQ" "SB265" "CGTACCGC" 1 17744 "649"
10727 "WMC743175" "N18" "AB5319" "MARS_SEQ" "SB265" "CGTACCGC" 1 3398 "180"
10728 "WMC743176" "P18" "AB5319" "MARS_SEQ" "SB265" "CGTACCGC" 1 18900 "814"
10729 "WMC743177" "B20" "AB5319" "MARS_SEQ" "SB265" "CGTACCGC" 1 90249 "2536"
10730 "WMC743178" "D20" "AB5319" "MARS_SEQ" "SB265" "CGTACCGC" 1 38973 "1438"
10731 "WMC743179" "F20" "AB5319" "MARS_SEQ" "SB265" "CGTACCGC" 1 50447 "1415"
10732 "WMC743180" "H20" "AB5319" "MARS_SEQ" "SB265" "CGTACCGC" 1 118966 "3043"
10733 "WMC743181" "J20" "AB5319" "MARS_SEQ" "SB265" "CGTACCGC" 1 89860 "1986"
10734 "WMC743182" "L20" "AB5319" "MARS_SEQ" "SB265" "CGTACCGC" 1 118451 "2944"
10735 "WMC743183" "N20" "AB5319" "MARS_SEQ" "SB265" "CGTACCGC" 1 41957 "991"
10736 "WMC743184" "P20" "AB5319" "MARS_SEQ" "SB265" "CGTACCGC" 1 21565 "752"
10737 "WMC743185" "B22" "AB5319" "MARS_SEQ" "SB265" "CGTACCGC" 1 32150 "1126"
10738 "WMC743186" "D22" "AB5319" "MARS_SEQ" "SB265" "CGTACCGC" 1 42496 "1239"
10739 "WMC743187" "F22" "AB5319" "MARS_SEQ" "SB265" "CGTACCGC" 1 67335 "1960"
10740 "WMC743188" "H22" "AB5319" "MARS_SEQ" "SB265" "CGTACCGC" 1 68542 "1812"
10741 "WMC743189" "J22" "AB5319" "MARS_SEQ" "SB265" "CGTACCGC" 1 26993 "1012"
10742 "WMC743190" "L22" "AB5319" "MARS_SEQ" "SB265" "CGTACCGC" 1 49097 "1682"
10743 "WMC743191" "N22" "AB5319" "MARS_SEQ" "SB265" "CGTACCGC" 1 29625 "909"
10744 "WMC743192" "P22" "AB5319" "MARS_SEQ" "SB265" "CGTACCGC" 1 66197 "1906"
10745 "WMC743193" "B24" "AB5319" "MARS_SEQ" "SB265" "CGTACCGC" 1 81215 "2154"
10746 "WMC743194" "D24" "AB5319" "MARS_SEQ" "SB265" "CGTACCGC" 1 55092 "1783"
10747 "WMC743195" "F24" "AB5319" "MARS_SEQ" "SB265" "CGTACCGC" 1 16696 "687"
10748 "WMC743196" "H24" "AB5319" "MARS_SEQ" "SB265" "CGTACCGC" 1 88593 "2371"
10749 "WMC743197" "J24" "AB5319" "MARS_SEQ" "SB265" "CGTACCGC" 1 61555 "1881"
10750 "WMC743198" "L24" "AB5319" "MARS_SEQ" "SB265" "CGTACCGC" 1 57839 "1930"
10751 "WMC743199" "N24" "AB5319" "MARS_SEQ" "SB265" "CGTACCGC" 1 41858 "1189"
10752 "WMC743200" "P24" "AB5319" "MARS_SEQ" "SB265" "CGTACCGC" 1 98883 "3118"
10753 "WMC743201" "A1" "AB5320" "MARS_SEQ" "SB265" "CGGCGATT" 1 37709 "1063"
10754 "WMC743202" "C1" "AB5320" "MARS_SEQ" "SB265" "CGGCGATT" 1 49895 "1107"
10755 "WMC743203" "E1" "AB5320" "MARS_SEQ" "SB265" "CGGCGATT" 1 80173 "1832"
10756 "WMC743204" "G1" "AB5320" "MARS_SEQ" "SB265" "CGGCGATT" 1 3930 "147"
10757 "WMC743205" "I1" "AB5320" "MARS_SEQ" "SB265" "CGGCGATT" 1 44775 "1346"
10758 "WMC743206" "K1" "AB5320" "MARS_SEQ" "SB265" "CGGCGATT" 1 16874 "546"
10759 "WMC743207" "M1" "AB5320" "MARS_SEQ" "SB265" "CGGCGATT" 1 93644 "1686"
10760 "WMC743208" "O1" "AB5320" "MARS_SEQ" "SB265" "CGGCGATT" 0 609 "63"
10761 "WMC743209" "A3" "AB5320" "MARS_SEQ" "SB265" "CGGCGATT" 1 46847 "1213"
10762 "WMC743210" "C3" "AB5320" "MARS_SEQ" "SB265" "CGGCGATT" 1 96205 "1973"
10763 "WMC743211" "E3" "AB5320" "MARS_SEQ" "SB265" "CGGCGATT" 1 87304 "1623"
10764 "WMC743212" "G3" "AB5320" "MARS_SEQ" "SB265" "CGGCGATT" 1 82703 "1666"
10765 "WMC743213" "I3" "AB5320" "MARS_SEQ" "SB265" "CGGCGATT" 1 29550 "899"
10766 "WMC743214" "K3" "AB5320" "MARS_SEQ" "SB265" "CGGCGATT" 1 58039 "1541"
10767 "WMC743215" "M3" "AB5320" "MARS_SEQ" "SB265" "CGGCGATT" 1 46040 "1286"
10768 "WMC743216" "O3" "AB5320" "MARS_SEQ" "SB265" "CGGCGATT" 1 50581 "1423"
10769 "WMC743217" "A5" "AB5320" "MARS_SEQ" "SB265" "CGGCGATT" 1 85819 "1593"
10770 "WMC743218" "C5" "AB5320" "MARS_SEQ" "SB265" "CGGCGATT" 1 26230 "702"
10771 "WMC743219" "E5" "AB5320" "MARS_SEQ" "SB265" "CGGCGATT" 1 42869 "1119"
10772 "WMC743220" "G5" "AB5320" "MARS_SEQ" "SB265" "CGGCGATT" 1 53912 "1313"
10773 "WMC743221" "I5" "AB5320" "MARS_SEQ" "SB265" "CGGCGATT" 1 61754 "1603"
10774 "WMC743222" "K5" "AB5320" "MARS_SEQ" "SB265" "CGGCGATT" 1 50827 "1379"
10775 "WMC743223" "M5" "AB5320" "MARS_SEQ" "SB265" "CGGCGATT" 1 55256 "1629"
10776 "WMC743224" "O5" "AB5320" "MARS_SEQ" "SB265" "CGGCGATT" 1 23004 "806"
10777 "WMC743225" "A7" "AB5320" "MARS_SEQ" "SB265" "CGGCGATT" 1 77970 "1937"
10778 "WMC743226" "C7" "AB5320" "MARS_SEQ" "SB265" "CGGCGATT" 1 51077 "1322"
10779 "WMC743227" "E7" "AB5320" "MARS_SEQ" "SB265" "CGGCGATT" 1 14685 "487"
10780 "WMC743228" "G7" "AB5320" "MARS_SEQ" "SB265" "CGGCGATT" 1 42727 "1050"
10781 "WMC743229" "I7" "AB5320" "MARS_SEQ" "SB265" "CGGCGATT" 1 28616 "848"
10782 "WMC743230" "K7" "AB5320" "MARS_SEQ" "SB265" "CGGCGATT" 1 23704 "734"
10783 "WMC743231" "M7" "AB5320" "MARS_SEQ" "SB265" "CGGCGATT" 1 51071 "1409"
10784 "WMC743232" "O7" "AB5320" "MARS_SEQ" "SB265" "CGGCGATT" 1 18206 "626"
10785 "WMC743233" "A9" "AB5320" "MARS_SEQ" "SB265" "CGGCGATT" 1 171465 "2946"
10786 "WMC743234" "C9" "AB5320" "MARS_SEQ" "SB265" "CGGCGATT" 1 33832 "881"
10787 "WMC743235" "E9" "AB5320" "MARS_SEQ" "SB265" "CGGCGATT" 1 57032 "1601"
10788 "WMC743236" "G9" "AB5320" "MARS_SEQ" "SB265" "CGGCGATT" 1 94639 "1998"
10789 "WMC743237" "I9" "AB5320" "MARS_SEQ" "SB265" "CGGCGATT" 1 53478 "1381"
10790 "WMC743238" "K9" "AB5320" "MARS_SEQ" "SB265" "CGGCGATT" 1 19450 "609"
10791 "WMC743239" "M9" "AB5320" "MARS_SEQ" "SB265" "CGGCGATT" 1 36641 "979"
10792 "WMC743240" "O9" "AB5320" "MARS_SEQ" "SB265" "CGGCGATT" 1 18627 "725"
10793 "WMC743241" "A11" "AB5320" "MARS_SEQ" "SB265" "CGGCGATT" 1 117351 "2431"
10794 "WMC743242" "C11" "AB5320" "MARS_SEQ" "SB265" "CGGCGATT" 1 41212 "1270"
10795 "WMC743243" "E11" "AB5320" "MARS_SEQ" "SB265" "CGGCGATT" 1 28042 "1069"
10796 "WMC743244" "G11" "AB5320" "MARS_SEQ" "SB265" "CGGCGATT" 1 38697 "1006"
10797 "WMC743245" "I11" "AB5320" "MARS_SEQ" "SB265" "CGGCGATT" 1 65143 "1583"
10798 "WMC743246" "K11" "AB5320" "MARS_SEQ" "SB265" "CGGCGATT" 1 25199 "668"
10799 "WMC743247" "M11" "AB5320" "MARS_SEQ" "SB265" "CGGCGATT" 1 34123 "996"
10800 "WMC743248" "O11" "AB5320" "MARS_SEQ" "SB265" "CGGCGATT" 1 51146 "1333"
10801 "WMC743249" "A13" "AB5320" "MARS_SEQ" "SB265" "CGGCGATT" 1 38080 "944"
10802 "WMC743250" "C13" "AB5320" "MARS_SEQ" "SB265" "CGGCGATT" 1 21117 "728"
10803 "WMC743251" "E13" "AB5320" "MARS_SEQ" "SB265" "CGGCGATT" 1 20209 "719"
10804 "WMC743252" "G13" "AB5320" "MARS_SEQ" "SB265" "CGGCGATT" 1 65428 "1718"
10805 "WMC743253" "I13" "AB5320" "MARS_SEQ" "SB265" "CGGCGATT" 1 124099 "2592"
10806 "WMC743254" "K13" "AB5320" "MARS_SEQ" "SB265" "CGGCGATT" 1 52947 "1394"
10807 "WMC743255" "M13" "AB5320" "MARS_SEQ" "SB265" "CGGCGATT" 1 66022 "1849"
10808 "WMC743256" "O13" "AB5320" "MARS_SEQ" "SB265" "CGGCGATT" 1 13096 "563"
10809 "WMC743257" "A15" "AB5320" "MARS_SEQ" "SB265" "CGGCGATT" 1 32794 "849"
10810 "WMC743258" "C15" "AB5320" "MARS_SEQ" "SB265" "CGGCGATT" 1 26915 "840"
10811 "WMC743259" "E15" "AB5320" "MARS_SEQ" "SB265" "CGGCGATT" 1 162526 "2817"
10812 "WMC743260" "G15" "AB5320" "MARS_SEQ" "SB265" "CGGCGATT" 1 33183 "1067"
10813 "WMC743261" "I15" "AB5320" "MARS_SEQ" "SB265" "CGGCGATT" 1 61163 "1595"
10814 "WMC743262" "K15" "AB5320" "MARS_SEQ" "SB265" "CGGCGATT" 1 70533 "1633"
10815 "WMC743263" "M15" "AB5320" "MARS_SEQ" "SB265" "CGGCGATT" 1 59273 "1359"
10816 "WMC743264" "O15" "AB5320" "MARS_SEQ" "SB265" "CGGCGATT" 1 15466 "554"
10817 "WMC743265" "A17" "AB5320" "MARS_SEQ" "SB265" "CGGCGATT" 1 74419 "1605"
10818 "WMC743266" "C17" "AB5320" "MARS_SEQ" "SB265" "CGGCGATT" 1 51923 "1265"
10819 "WMC743267" "E17" "AB5320" "MARS_SEQ" "SB265" "CGGCGATT" 1 25460 "716"
10820 "WMC743268" "G17" "AB5320" "MARS_SEQ" "SB265" "CGGCGATT" 1 25391 "839"
10821 "WMC743269" "I17" "AB5320" "MARS_SEQ" "SB265" "CGGCGATT" 1 32900 "864"
10822 "WMC743270" "K17" "AB5320" "MARS_SEQ" "SB265" "CGGCGATT" 1 22027 "675"
10823 "WMC743271" "M17" "AB5320" "MARS_SEQ" "SB265" "CGGCGATT" 1 134194 "2285"
10824 "WMC743272" "O17" "AB5320" "MARS_SEQ" "SB265" "CGGCGATT" 1 28029 "767"
10825 "WMC743273" "A19" "AB5320" "MARS_SEQ" "SB265" "CGGCGATT" 1 244446 "3403"
10826 "WMC743274" "C19" "AB5320" "MARS_SEQ" "SB265" "CGGCGATT" 1 29961 "755"
10827 "WMC743275" "E19" "AB5320" "MARS_SEQ" "SB265" "CGGCGATT" 1 4227 "158"
10828 "WMC743276" "G19" "AB5320" "MARS_SEQ" "SB265" "CGGCGATT" 1 26747 "812"
10829 "WMC743277" "I19" "AB5320" "MARS_SEQ" "SB265" "CGGCGATT" 1 42301 "1148"
10830 "WMC743278" "K19" "AB5320" "MARS_SEQ" "SB265" "CGGCGATT" 1 37421 "894"
10831 "WMC743279" "M19" "AB5320" "MARS_SEQ" "SB265" "CGGCGATT" 1 30578 "913"
10832 "WMC743280" "O19" "AB5320" "MARS_SEQ" "SB265" "CGGCGATT" 1 227 "12"
10833 "WMC743281" "A21" "AB5320" "MARS_SEQ" "SB265" "CGGCGATT" 1 165108 "2728"
10834 "WMC743282" "C21" "AB5320" "MARS_SEQ" "SB265" "CGGCGATT" 1 23958 "679"
10835 "WMC743283" "E21" "AB5320" "MARS_SEQ" "SB265" "CGGCGATT" 1 34514 "1159"
10836 "WMC743284" "G21" "AB5320" "MARS_SEQ" "SB265" "CGGCGATT" 1 78196 "1675"
10837 "WMC743285" "I21" "AB5320" "MARS_SEQ" "SB265" "CGGCGATT" 1 100498 "1617"
10838 "WMC743286" "K21" "AB5320" "MARS_SEQ" "SB265" "CGGCGATT" 1 40300 "1127"
10839 "WMC743287" "M21" "AB5320" "MARS_SEQ" "SB265" "CGGCGATT" 1 73237 "1588"
10840 "WMC743288" "O21" "AB5320" "MARS_SEQ" "SB265" "CGGCGATT" 1 14028 "379"
10841 "WMC743289" "A23" "AB5320" "MARS_SEQ" "SB265" "CGGCGATT" 1 79611 "1512"
10842 "WMC743290" "C23" "AB5320" "MARS_SEQ" "SB265" "CGGCGATT" 1 58746 "1500"
10843 "WMC743291" "E23" "AB5320" "MARS_SEQ" "SB265" "CGGCGATT" 1 114763 "2139"
10844 "WMC743292" "G23" "AB5320" "MARS_SEQ" "SB265" "CGGCGATT" 1 379386 "4620"
10845 "WMC743293" "I23" "AB5320" "MARS_SEQ" "SB265" "CGGCGATT" 1 49794 "1092"
10846 "WMC743294" "K23" "AB5320" "MARS_SEQ" "SB265" "CGGCGATT" 1 44871 "922"
10847 "WMC743295" "M23" "AB5320" "MARS_SEQ" "SB265" "CGGCGATT" 1 123737 "2218"
10848 "WMC743296" "O23" "AB5320" "MARS_SEQ" "SB265" "CGGCGATT" 1 38835 "1145"
10849 "WMC743297" "B1" "AB5320" "MARS_SEQ" "SB265" "CGGCGATT" 1 15777 "396"
10850 "WMC743298" "D1" "AB5320" "MARS_SEQ" "SB265" "CGGCGATT" 1 27736 "610"
10851 "WMC743299" "F1" "AB5320" "MARS_SEQ" "SB265" "CGGCGATT" 1 737 "24"
10852 "WMC743300" "H1" "AB5320" "MARS_SEQ" "SB265" "CGGCGATT" 1 1703 "104"
10853 "WMC743301" "J1" "AB5320" "MARS_SEQ" "SB265" "CGGCGATT" 1 21648 "1173"
10854 "WMC743302" "L1" "AB5320" "MARS_SEQ" "SB265" "CGGCGATT" 1 11639 "444"
10855 "WMC743303" "N1" "AB5320" "MARS_SEQ" "SB265" "CGGCGATT" 1 40030 "1039"
10856 "WMC743304" "P1" "AB5320" "MARS_SEQ" "SB265" "CGGCGATT" 0 447 "13"
10857 "WMC743305" "B3" "AB5320" "MARS_SEQ" "SB265" "CGGCGATT" 1 12476 "431"
10858 "WMC743306" "D3" "AB5320" "MARS_SEQ" "SB265" "CGGCGATT" 1 49831 "1354"
10859 "WMC743307" "F3" "AB5320" "MARS_SEQ" "SB265" "CGGCGATT" 1 27036 "718"
10860 "WMC743308" "H3" "AB5320" "MARS_SEQ" "SB265" "CGGCGATT" 1 50263 "1592"
10861 "WMC743309" "J3" "AB5320" "MARS_SEQ" "SB265" "CGGCGATT" 1 119983 "2237"
10862 "WMC743310" "L3" "AB5320" "MARS_SEQ" "SB265" "CGGCGATT" 1 11255 "467"
10863 "WMC743311" "N3" "AB5320" "MARS_SEQ" "SB265" "CGGCGATT" 1 29378 "833"
10864 "WMC743312" "P3" "AB5320" "MARS_SEQ" "SB265" "CGGCGATT" 1 61648 "1614"
10865 "WMC743313" "B5" "AB5320" "MARS_SEQ" "SB265" "CGGCGATT" 1 20460 "511"
10866 "WMC743314" "D5" "AB5320" "MARS_SEQ" "SB265" "CGGCGATT" 1 13317 "422"
10867 "WMC743315" "F5" "AB5320" "MARS_SEQ" "SB265" "CGGCGATT" 1 86993 "1807"
10868 "WMC743316" "H5" "AB5320" "MARS_SEQ" "SB265" "CGGCGATT" 1 14191 "569"
10869 "WMC743317" "J5" "AB5320" "MARS_SEQ" "SB265" "CGGCGATT" 1 16949 "653"
10870 "WMC743318" "L5" "AB5320" "MARS_SEQ" "SB265" "CGGCGATT" 1 17619 "617"
10871 "WMC743319" "N5" "AB5320" "MARS_SEQ" "SB265" "CGGCGATT" 1 61795 "1513"
10872 "WMC743320" "P5" "AB5320" "MARS_SEQ" "SB265" "CGGCGATT" 1 28985 "852"
10873 "WMC743321" "B7" "AB5320" "MARS_SEQ" "SB265" "CGGCGATT" 1 40507 "842"
10874 "WMC743322" "D7" "AB5320" "MARS_SEQ" "SB265" "CGGCGATT" 1 17665 "578"
10875 "WMC743323" "F7" "AB5320" "MARS_SEQ" "SB265" "CGGCGATT" 1 95 "12"
10876 "WMC743324" "H7" "AB5320" "MARS_SEQ" "SB265" "CGGCGATT" 1 20052 "765"
10877 "WMC743325" "J7" "AB5320" "MARS_SEQ" "SB265" "CGGCGATT" 1 40803 "1238"
10878 "WMC743326" "L7" "AB5320" "MARS_SEQ" "SB265" "CGGCGATT" 1 13519 "416"
10879 "WMC743327" "N7" "AB5320" "MARS_SEQ" "SB265" "CGGCGATT" 1 65514 "1576"
10880 "WMC743328" "P7" "AB5320" "MARS_SEQ" "SB265" "CGGCGATT" 1 1691 "83"
10881 "WMC743329" "B9" "AB5320" "MARS_SEQ" "SB265" "CGGCGATT" 1 35978 "881"
10882 "WMC743330" "D9" "AB5320" "MARS_SEQ" "SB265" "CGGCGATT" 1 22674 "747"
10883 "WMC743331" "F9" "AB5320" "MARS_SEQ" "SB265" "CGGCGATT" 1 15230 "541"
10884 "WMC743332" "H9" "AB5320" "MARS_SEQ" "SB265" "CGGCGATT" 1 41221 "1282"
10885 "WMC743333" "J9" "AB5320" "MARS_SEQ" "SB265" "CGGCGATT" 1 88149 "2189"
10886 "WMC743334" "L9" "AB5320" "MARS_SEQ" "SB265" "CGGCGATT" 1 31676 "1003"
10887 "WMC743335" "N9" "AB5320" "MARS_SEQ" "SB265" "CGGCGATT" 1 8764 "309"
10888 "WMC743336" "P9" "AB5320" "MARS_SEQ" "SB265" "CGGCGATT" 1 35727 "863"
10889 "WMC743337" "B11" "AB5320" "MARS_SEQ" "SB265" "CGGCGATT" 1 68758 "1542"
10890 "WMC743338" "D11" "AB5320" "MARS_SEQ" "SB265" "CGGCGATT" 1 50499 "1402"
10891 "WMC743339" "F11" "AB5320" "MARS_SEQ" "SB265" "CGGCGATT" 1 50701 "1246"
10892 "WMC743340" "H11" "AB5320" "MARS_SEQ" "SB265" "CGGCGATT" 1 19930 "686"
10893 "WMC743341" "J11" "AB5320" "MARS_SEQ" "SB265" "CGGCGATT" 1 54900 "1604"
10894 "WMC743342" "L11" "AB5320" "MARS_SEQ" "SB265" "CGGCGATT" 1 21499 "806"
10895 "WMC743343" "N11" "AB5320" "MARS_SEQ" "SB265" "CGGCGATT" 1 36296 "1275"
10896 "WMC743344" "P11" "AB5320" "MARS_SEQ" "SB265" "CGGCGATT" 1 22978 "855"
10897 "WMC743345" "B13" "AB5320" "MARS_SEQ" "SB265" "CGGCGATT" 1 29203 "892"
10898 "WMC743346" "D13" "AB5320" "MARS_SEQ" "SB265" "CGGCGATT" 1 16285 "603"
10899 "WMC743347" "F13" "AB5320" "MARS_SEQ" "SB265" "CGGCGATT" 1 17858 "568"
10900 "WMC743348" "H13" "AB5320" "MARS_SEQ" "SB265" "CGGCGATT" 1 28349 "922"
10901 "WMC743349" "J13" "AB5320" "MARS_SEQ" "SB265" "CGGCGATT" 1 15524 "551"
10902 "WMC743350" "L13" "AB5320" "MARS_SEQ" "SB265" "CGGCGATT" 1 50482 "1630"
10903 "WMC743351" "N13" "AB5320" "MARS_SEQ" "SB265" "CGGCGATT" 1 52015 "1587"
10904 "WMC743352" "P13" "AB5320" "MARS_SEQ" "SB265" "CGGCGATT" 1 38213 "1171"
10905 "WMC743353" "B15" "AB5320" "MARS_SEQ" "SB265" "CGGCGATT" 1 54537 "1360"
10906 "WMC743354" "D15" "AB5320" "MARS_SEQ" "SB265" "CGGCGATT" 1 24010 "705"
10907 "WMC743355" "F15" "AB5320" "MARS_SEQ" "SB265" "CGGCGATT" 1 26117 "923"
10908 "WMC743356" "H15" "AB5320" "MARS_SEQ" "SB265" "CGGCGATT" 1 24839 "768"
10909 "WMC743357" "J15" "AB5320" "MARS_SEQ" "SB265" "CGGCGATT" 1 79634 "1941"
10910 "WMC743358" "L15" "AB5320" "MARS_SEQ" "SB265" "CGGCGATT" 1 1100 "58"
10911 "WMC743359" "N15" "AB5320" "MARS_SEQ" "SB265" "CGGCGATT" 1 16480 "566"
10912 "WMC743360" "P15" "AB5320" "MARS_SEQ" "SB265" "CGGCGATT" 1 23901 "814"
10913 "WMC743361" "B17" "AB5320" "MARS_SEQ" "SB265" "CGGCGATT" 1 44111 "1146"
10914 "WMC743362" "D17" "AB5320" "MARS_SEQ" "SB265" "CGGCGATT" 1 13001 "506"
10915 "WMC743363" "F17" "AB5320" "MARS_SEQ" "SB265" "CGGCGATT" 1 21596 "847"
10916 "WMC743364" "H17" "AB5320" "MARS_SEQ" "SB265" "CGGCGATT" 1 25762 "814"
10917 "WMC743365" "J17" "AB5320" "MARS_SEQ" "SB265" "CGGCGATT" 1 23213 "909"
10918 "WMC743366" "L17" "AB5320" "MARS_SEQ" "SB265" "CGGCGATT" 1 2551 "102"
10919 "WMC743367" "N17" "AB5320" "MARS_SEQ" "SB265" "CGGCGATT" 1 30868 "823"
10920 "WMC743368" "P17" "AB5320" "MARS_SEQ" "SB265" "CGGCGATT" 1 24120 "718"
10921 "WMC743369" "B19" "AB5320" "MARS_SEQ" "SB265" "CGGCGATT" 1 72574 "1542"
10922 "WMC743370" "D19" "AB5320" "MARS_SEQ" "SB265" "CGGCGATT" 1 19790 "694"
10923 "WMC743371" "F19" "AB5320" "MARS_SEQ" "SB265" "CGGCGATT" 1 15499 "538"
10924 "WMC743372" "H19" "AB5320" "MARS_SEQ" "SB265" "CGGCGATT" 1 32997 "1045"
10925 "WMC743373" "J19" "AB5320" "MARS_SEQ" "SB265" "CGGCGATT" 1 19562 "584"
10926 "WMC743374" "L19" "AB5320" "MARS_SEQ" "SB265" "CGGCGATT" 1 61991 "1429"
10927 "WMC743375" "N19" "AB5320" "MARS_SEQ" "SB265" "CGGCGATT" 1 6358 "250"
10928 "WMC743376" "P19" "AB5320" "MARS_SEQ" "SB265" "CGGCGATT" 1 33253 "896"
10929 "WMC743377" "B21" "AB5320" "MARS_SEQ" "SB265" "CGGCGATT" 1 39977 "800"
10930 "WMC743378" "D21" "AB5320" "MARS_SEQ" "SB265" "CGGCGATT" 1 37473 "856"
10931 "WMC743379" "F21" "AB5320" "MARS_SEQ" "SB265" "CGGCGATT" 1 135 "17"
10932 "WMC743380" "H21" "AB5320" "MARS_SEQ" "SB265" "CGGCGATT" 1 62471 "1399"
10933 "WMC743381" "J21" "AB5320" "MARS_SEQ" "SB265" "CGGCGATT" 1 61839 "1636"
10934 "WMC743382" "L21" "AB5320" "MARS_SEQ" "SB265" "CGGCGATT" 1 40765 "1276"
10935 "WMC743383" "N21" "AB5320" "MARS_SEQ" "SB265" "CGGCGATT" 1 17134 "398"
10936 "WMC743384" "P21" "AB5320" "MARS_SEQ" "SB265" "CGGCGATT" 1 82832 "1844"
10937 "WMC743385" "B23" "AB5320" "MARS_SEQ" "SB265" "CGGCGATT" 1 123117 "2397"
10938 "WMC743386" "D23" "AB5320" "MARS_SEQ" "SB265" "CGGCGATT" 1 104088 "2177"
10939 "WMC743387" "F23" "AB5320" "MARS_SEQ" "SB265" "CGGCGATT" 1 18639 "667"
10940 "WMC743388" "H23" "AB5320" "MARS_SEQ" "SB265" "CGGCGATT" 1 75789 "1300"
10941 "WMC743389" "J23" "AB5320" "MARS_SEQ" "SB265" "CGGCGATT" 1 38104 "1082"
10942 "WMC743390" "L23" "AB5320" "MARS_SEQ" "SB265" "CGGCGATT" 1 37817 "1078"
10943 "WMC743391" "N23" "AB5320" "MARS_SEQ" "SB265" "CGGCGATT" 1 104149 "2280"
10944 "WMC743392" "P23" "AB5320" "MARS_SEQ" "SB265" "CGGCGATT" 1 63608 "1378"
10945 "WMC743393" "A2" "AB5320" "MARS_SEQ" "SB265" "CGGCGATT" 1 32509 "939"
10946 "WMC743394" "C2" "AB5320" "MARS_SEQ" "SB265" "CGGCGATT" 1 63647 "1213"
10947 "WMC743395" "E2" "AB5320" "MARS_SEQ" "SB265" "CGGCGATT" 1 69681 "1541"
10948 "WMC743396" "G2" "AB5320" "MARS_SEQ" "SB265" "CGGCGATT" 1 66381 "1362"
10949 "WMC743397" "I2" "AB5320" "MARS_SEQ" "SB265" "CGGCGATT" 1 30941 "653"
10950 "WMC743398" "K2" "AB5320" "MARS_SEQ" "SB265" "CGGCGATT" 1 10786 "420"
10951 "WMC743399" "M2" "AB5320" "MARS_SEQ" "SB265" "CGGCGATT" 1 129279 "2440"
10952 "WMC743400" "O2" "AB5320" "MARS_SEQ" "SB265" "CGGCGATT" 0 461 "24"
10953 "WMC743401" "A4" "AB5320" "MARS_SEQ" "SB265" "CGGCGATT" 1 21577 "742"
10954 "WMC743402" "C4" "AB5320" "MARS_SEQ" "SB265" "CGGCGATT" 1 14514 "464"
10955 "WMC743403" "E4" "AB5320" "MARS_SEQ" "SB265" "CGGCGATT" 1 18692 "607"
10956 "WMC743404" "G4" "AB5320" "MARS_SEQ" "SB265" "CGGCGATT" 1 72299 "1669"
10957 "WMC743405" "I4" "AB5320" "MARS_SEQ" "SB265" "CGGCGATT" 1 79333 "1804"
10958 "WMC743406" "K4" "AB5320" "MARS_SEQ" "SB265" "CGGCGATT" 1 13066 "442"
10959 "WMC743407" "M4" "AB5320" "MARS_SEQ" "SB265" "CGGCGATT" 1 20141 "729"
10960 "WMC743408" "O4" "AB5320" "MARS_SEQ" "SB265" "CGGCGATT" 1 13545 "508"
10961 "WMC743409" "A6" "AB5320" "MARS_SEQ" "SB265" "CGGCGATT" 1 9919 "310"
10962 "WMC743410" "C6" "AB5320" "MARS_SEQ" "SB265" "CGGCGATT" 1 35053 "1035"
10963 "WMC743411" "E6" "AB5320" "MARS_SEQ" "SB265" "CGGCGATT" 1 25582 "705"
10964 "WMC743412" "G6" "AB5320" "MARS_SEQ" "SB265" "CGGCGATT" 1 44454 "939"
10965 "WMC743413" "I6" "AB5320" "MARS_SEQ" "SB265" "CGGCGATT" 1 24205 "695"
10966 "WMC743414" "K6" "AB5320" "MARS_SEQ" "SB265" "CGGCGATT" 1 8088 "300"
10967 "WMC743415" "M6" "AB5320" "MARS_SEQ" "SB265" "CGGCGATT" 1 24126 "726"
10968 "WMC743416" "O6" "AB5320" "MARS_SEQ" "SB265" "CGGCGATT" 1 34668 "704"
10969 "WMC743417" "A8" "AB5320" "MARS_SEQ" "SB265" "CGGCGATT" 1 71635 "1635"
10970 "WMC743418" "C8" "AB5320" "MARS_SEQ" "SB265" "CGGCGATT" 1 844 "65"
10971 "WMC743419" "E8" "AB5320" "MARS_SEQ" "SB265" "CGGCGATT" 1 20008 "580"
10972 "WMC743420" "G8" "AB5320" "MARS_SEQ" "SB265" "CGGCGATT" 1 18062 "698"
10973 "WMC743421" "I8" "AB5320" "MARS_SEQ" "SB265" "CGGCGATT" 1 40650 "1244"
10974 "WMC743422" "K8" "AB5320" "MARS_SEQ" "SB265" "CGGCGATT" 1 27951 "1008"
10975 "WMC743423" "M8" "AB5320" "MARS_SEQ" "SB265" "CGGCGATT" 1 28686 "729"
10976 "WMC743424" "O8" "AB5320" "MARS_SEQ" "SB265" "CGGCGATT" 1 34466 "1003"
10977 "WMC743425" "A10" "AB5320" "MARS_SEQ" "SB265" "CGGCGATT" 1 185486 "2652"
10978 "WMC743426" "C10" "AB5320" "MARS_SEQ" "SB265" "CGGCGATT" 1 19621 "580"
10979 "WMC743427" "E10" "AB5320" "MARS_SEQ" "SB265" "CGGCGATT" 1 24944 "732"
10980 "WMC743428" "G10" "AB5320" "MARS_SEQ" "SB265" "CGGCGATT" 1 36696 "1128"
10981 "WMC743429" "I10" "AB5320" "MARS_SEQ" "SB265" "CGGCGATT" 1 16531 "608"
10982 "WMC743430" "K10" "AB5320" "MARS_SEQ" "SB265" "CGGCGATT" 1 8636 "237"
10983 "WMC743431" "M10" "AB5320" "MARS_SEQ" "SB265" "CGGCGATT" 1 26599 "773"
10984 "WMC743432" "O10" "AB5320" "MARS_SEQ" "SB265" "CGGCGATT" 1 28165 "861"
10985 "WMC743433" "A12" "AB5320" "MARS_SEQ" "SB265" "CGGCGATT" 1 39998 "970"
10986 "WMC743434" "C12" "AB5320" "MARS_SEQ" "SB265" "CGGCGATT" 1 26305 "769"
10987 "WMC743435" "E12" "AB5320" "MARS_SEQ" "SB265" "CGGCGATT" 1 23276 "833"
10988 "WMC743436" "G12" "AB5320" "MARS_SEQ" "SB265" "CGGCGATT" 1 21183 "717"
10989 "WMC743437" "I12" "AB5320" "MARS_SEQ" "SB265" "CGGCGATT" 1 28344 "841"
10990 "WMC743438" "K12" "AB5320" "MARS_SEQ" "SB265" "CGGCGATT" 1 21283 "824"
10991 "WMC743439" "M12" "AB5320" "MARS_SEQ" "SB265" "CGGCGATT" 1 26205 "980"
10992 "WMC743440" "O12" "AB5320" "MARS_SEQ" "SB265" "CGGCGATT" 1 19011 "577"
10993 "WMC743441" "A14" "AB5320" "MARS_SEQ" "SB265" "CGGCGATT" 1 42398 "1164"
10994 "WMC743442" "C14" "AB5320" "MARS_SEQ" "SB265" "CGGCGATT" 1 16517 "515"
10995 "WMC743443" "E14" "AB5320" "MARS_SEQ" "SB265" "CGGCGATT" 1 24585 "792"
10996 "WMC743444" "G14" "AB5320" "MARS_SEQ" "SB265" "CGGCGATT" 1 35306 "1017"
10997 "WMC743445" "I14" "AB5320" "MARS_SEQ" "SB265" "CGGCGATT" 1 39406 "1127"
10998 "WMC743446" "K14" "AB5320" "MARS_SEQ" "SB265" "CGGCGATT" 1 25237 "736"
10999 "WMC743447" "M14" "AB5320" "MARS_SEQ" "SB265" "CGGCGATT" 1 48455 "1374"
11000 "WMC743448" "O14" "AB5320" "MARS_SEQ" "SB265" "CGGCGATT" 1 22045 "683"
11001 "WMC743449" "A16" "AB5320" "MARS_SEQ" "SB265" "CGGCGATT" 1 15514 "443"
11002 "WMC743450" "C16" "AB5320" "MARS_SEQ" "SB265" "CGGCGATT" 1 29674 "857"
11003 "WMC743451" "E16" "AB5320" "MARS_SEQ" "SB265" "CGGCGATT" 1 15650 "594"
11004 "WMC743452" "G16" "AB5320" "MARS_SEQ" "SB265" "CGGCGATT" 1 1036 "125"
11005 "WMC743453" "I16" "AB5320" "MARS_SEQ" "SB265" "CGGCGATT" 1 14334 "443"
11006 "WMC743454" "K16" "AB5320" "MARS_SEQ" "SB265" "CGGCGATT" 1 585 "28"
11007 "WMC743455" "M16" "AB5320" "MARS_SEQ" "SB265" "CGGCGATT" 1 32700 "1010"
11008 "WMC743456" "O16" "AB5320" "MARS_SEQ" "SB265" "CGGCGATT" 1 12383 "459"
11009 "WMC743457" "A18" "AB5320" "MARS_SEQ" "SB265" "CGGCGATT" 1 47884 "1561"
11010 "WMC743458" "C18" "AB5320" "MARS_SEQ" "SB265" "CGGCGATT" 1 17905 "528"
11011 "WMC743459" "E18" "AB5320" "MARS_SEQ" "SB265" "CGGCGATT" 1 22593 "799"
11012 "WMC743460" "G18" "AB5320" "MARS_SEQ" "SB265" "CGGCGATT" 1 48856 "1386"
11013 "WMC743461" "I18" "AB5320" "MARS_SEQ" "SB265" "CGGCGATT" 1 49457 "1110"
11014 "WMC743462" "K18" "AB5320" "MARS_SEQ" "SB265" "CGGCGATT" 1 17877 "572"
11015 "WMC743463" "M18" "AB5320" "MARS_SEQ" "SB265" "CGGCGATT" 1 40086 "1273"
11016 "WMC743464" "O18" "AB5320" "MARS_SEQ" "SB265" "CGGCGATT" 1 28694 "913"
11017 "WMC743465" "A20" "AB5320" "MARS_SEQ" "SB265" "CGGCGATT" 1 35207 "743"
11018 "WMC743466" "C20" "AB5320" "MARS_SEQ" "SB265" "CGGCGATT" 1 28394 "848"
11019 "WMC743467" "E20" "AB5320" "MARS_SEQ" "SB265" "CGGCGATT" 1 14386 "559"
11020 "WMC743468" "G20" "AB5320" "MARS_SEQ" "SB265" "CGGCGATT" 1 23945 "636"
11021 "WMC743469" "I20" "AB5320" "MARS_SEQ" "SB265" "CGGCGATT" 1 47145 "1147"
11022 "WMC743470" "K20" "AB5320" "MARS_SEQ" "SB265" "CGGCGATT" 1 45805 "1466"
11023 "WMC743471" "M20" "AB5320" "MARS_SEQ" "SB265" "CGGCGATT" 1 53820 "971"
11024 "WMC743472" "O20" "AB5320" "MARS_SEQ" "SB265" "CGGCGATT" 1 73230 "2010"
11025 "WMC743473" "A22" "AB5320" "MARS_SEQ" "SB265" "CGGCGATT" 1 54752 "1165"
11026 "WMC743474" "C22" "AB5320" "MARS_SEQ" "SB265" "CGGCGATT" 1 84516 "1924"
11027 "WMC743475" "E22" "AB5320" "MARS_SEQ" "SB265" "CGGCGATT" 1 64916 "1669"
11028 "WMC743476" "G22" "AB5320" "MARS_SEQ" "SB265" "CGGCGATT" 1 35031 "1084"
11029 "WMC743477" "I22" "AB5320" "MARS_SEQ" "SB265" "CGGCGATT" 1 41260 "1052"
11030 "WMC743478" "K22" "AB5320" "MARS_SEQ" "SB265" "CGGCGATT" 1 43758 "1291"
11031 "WMC743479" "M22" "AB5320" "MARS_SEQ" "SB265" "CGGCGATT" 1 105325 "1920"
11032 "WMC743480" "O22" "AB5320" "MARS_SEQ" "SB265" "CGGCGATT" 1 23568 "745"
11033 "WMC743481" "A24" "AB5320" "MARS_SEQ" "SB265" "CGGCGATT" 1 108435 "2355"
11034 "WMC743482" "C24" "AB5320" "MARS_SEQ" "SB265" "CGGCGATT" 1 72825 "1742"
11035 "WMC743483" "E24" "AB5320" "MARS_SEQ" "SB265" "CGGCGATT" 1 36497 "960"
11036 "WMC743484" "G24" "AB5320" "MARS_SEQ" "SB265" "CGGCGATT" 1 77353 "1453"
11037 "WMC743485" "I24" "AB5320" "MARS_SEQ" "SB265" "CGGCGATT" 1 39520 "1104"
11038 "WMC743486" "K24" "AB5320" "MARS_SEQ" "SB265" "CGGCGATT" 1 47949 "1161"
11039 "WMC743487" "M24" "AB5320" "MARS_SEQ" "SB265" "CGGCGATT" 1 95156 "1885"
11040 "WMC743488" "O24" "AB5320" "MARS_SEQ" "SB265" "CGGCGATT" 1 47286 "1256"
11041 "WMC743489" "B2" "AB5320" "MARS_SEQ" "SB265" "CGGCGATT" 1 61187 "1383"
11042 "WMC743490" "D2" "AB5320" "MARS_SEQ" "SB265" "CGGCGATT" 1 12262 "464"
11043 "WMC743491" "F2" "AB5320" "MARS_SEQ" "SB265" "CGGCGATT" 1 56841 "1405"
11044 "WMC743492" "H2" "AB5320" "MARS_SEQ" "SB265" "CGGCGATT" 1 132842 "2493"
11045 "WMC743493" "J2" "AB5320" "MARS_SEQ" "SB265" "CGGCGATT" 1 44873 "1110"
11046 "WMC743494" "L2" "AB5320" "MARS_SEQ" "SB265" "CGGCGATT" 1 22761 "762"
11047 "WMC743495" "N2" "AB5320" "MARS_SEQ" "SB265" "CGGCGATT" 1 95032 "2064"
11048 "WMC743496" "P2" "AB5320" "MARS_SEQ" "SB265" "CGGCGATT" 0 1069 "22"
11049 "WMC743497" "B4" "AB5320" "MARS_SEQ" "SB265" "CGGCGATT" 1 19978 "624"
11050 "WMC743498" "D4" "AB5320" "MARS_SEQ" "SB265" "CGGCGATT" 1 44608 "1018"
11051 "WMC743499" "F4" "AB5320" "MARS_SEQ" "SB265" "CGGCGATT" 1 30214 "892"
11052 "WMC743500" "H4" "AB5320" "MARS_SEQ" "SB265" "CGGCGATT" 1 81837 "1608"
11053 "WMC743501" "J4" "AB5320" "MARS_SEQ" "SB265" "CGGCGATT" 1 134038 "2164"
11054 "WMC743502" "L4" "AB5320" "MARS_SEQ" "SB265" "CGGCGATT" 1 34123 "1149"
11055 "WMC743503" "N4" "AB5320" "MARS_SEQ" "SB265" "CGGCGATT" 1 24588 "652"
11056 "WMC743504" "P4" "AB5320" "MARS_SEQ" "SB265" "CGGCGATT" 1 14868 "513"
11057 "WMC743505" "B6" "AB5320" "MARS_SEQ" "SB265" "CGGCGATT" 1 57861 "1354"
11058 "WMC743506" "D6" "AB5320" "MARS_SEQ" "SB265" "CGGCGATT" 1 29657 "723"
11059 "WMC743507" "F6" "AB5320" "MARS_SEQ" "SB265" "CGGCGATT" 1 31601 "895"
11060 "WMC743508" "H6" "AB5320" "MARS_SEQ" "SB265" "CGGCGATT" 1 33335 "1154"
11061 "WMC743509" "J6" "AB5320" "MARS_SEQ" "SB265" "CGGCGATT" 1 21067 "647"
11062 "WMC743510" "L6" "AB5320" "MARS_SEQ" "SB265" "CGGCGATT" 1 15296 "609"
11063 "WMC743511" "N6" "AB5320" "MARS_SEQ" "SB265" "CGGCGATT" 1 53604 "1453"
11064 "WMC743512" "P6" "AB5320" "MARS_SEQ" "SB265" "CGGCGATT" 1 76125 "1810"
11065 "WMC743513" "B8" "AB5320" "MARS_SEQ" "SB265" "CGGCGATT" 1 79944 "2003"
11066 "WMC743514" "D8" "AB5320" "MARS_SEQ" "SB265" "CGGCGATT" 1 17779 "684"
11067 "WMC743515" "F8" "AB5320" "MARS_SEQ" "SB265" "CGGCGATT" 1 48099 "1584"
11068 "WMC743516" "H8" "AB5320" "MARS_SEQ" "SB265" "CGGCGATT" 1 29482 "1015"
11069 "WMC743517" "J8" "AB5320" "MARS_SEQ" "SB265" "CGGCGATT" 1 31551 "839"
11070 "WMC743518" "L8" "AB5320" "MARS_SEQ" "SB265" "CGGCGATT" 1 36976 "1085"
11071 "WMC743519" "N8" "AB5320" "MARS_SEQ" "SB265" "CGGCGATT" 1 65646 "1702"
11072 "WMC743520" "P8" "AB5320" "MARS_SEQ" "SB265" "CGGCGATT" 1 130004 "2570"
11073 "WMC743521" "B10" "AB5320" "MARS_SEQ" "SB265" "CGGCGATT" 1 96950 "1818"
11074 "WMC743522" "D10" "AB5320" "MARS_SEQ" "SB265" "CGGCGATT" 1 18161 "519"
11075 "WMC743523" "F10" "AB5320" "MARS_SEQ" "SB265" "CGGCGATT" 1 59523 "1485"
11076 "WMC743524" "H10" "AB5320" "MARS_SEQ" "SB265" "CGGCGATT" 1 25334 "777"
11077 "WMC743525" "J10" "AB5320" "MARS_SEQ" "SB265" "CGGCGATT" 1 43017 "1167"
11078 "WMC743526" "L10" "AB5320" "MARS_SEQ" "SB265" "CGGCGATT" 1 42279 "1236"
11079 "WMC743527" "N10" "AB5320" "MARS_SEQ" "SB265" "CGGCGATT" 1 51931 "1401"
11080 "WMC743528" "P10" "AB5320" "MARS_SEQ" "SB265" "CGGCGATT" 1 56095 "1689"
11081 "WMC743529" "B12" "AB5320" "MARS_SEQ" "SB265" "CGGCGATT" 1 47420 "1109"
11082 "WMC743530" "D12" "AB5320" "MARS_SEQ" "SB265" "CGGCGATT" 1 10871 "445"
11083 "WMC743531" "F12" "AB5320" "MARS_SEQ" "SB265" "CGGCGATT" 1 62088 "1604"
11084 "WMC743532" "H12" "AB5320" "MARS_SEQ" "SB265" "CGGCGATT" 1 41001 "1259"
11085 "WMC743533" "J12" "AB5320" "MARS_SEQ" "SB265" "CGGCGATT" 1 51037 "1311"
11086 "WMC743534" "L12" "AB5320" "MARS_SEQ" "SB265" "CGGCGATT" 1 38372 "1122"
11087 "WMC743535" "N12" "AB5320" "MARS_SEQ" "SB265" "CGGCGATT" 1 16792 "588"
11088 "WMC743536" "P12" "AB5320" "MARS_SEQ" "SB265" "CGGCGATT" 1 104468 "2348"
11089 "WMC743537" "B14" "AB5320" "MARS_SEQ" "SB265" "CGGCGATT" 1 27512 "945"
11090 "WMC743538" "D14" "AB5320" "MARS_SEQ" "SB265" "CGGCGATT" 1 35947 "1069"
11091 "WMC743539" "F14" "AB5320" "MARS_SEQ" "SB265" "CGGCGATT" 1 30328 "980"
11092 "WMC743540" "H14" "AB5320" "MARS_SEQ" "SB265" "CGGCGATT" 1 67894 "2057"
11093 "WMC743541" "J14" "AB5320" "MARS_SEQ" "SB265" "CGGCGATT" 1 70579 "1738"
11094 "WMC743542" "L14" "AB5320" "MARS_SEQ" "SB265" "CGGCGATT" 1 68022 "1564"
11095 "WMC743543" "N14" "AB5320" "MARS_SEQ" "SB265" "CGGCGATT" 1 26172 "757"
11096 "WMC743544" "P14" "AB5320" "MARS_SEQ" "SB265" "CGGCGATT" 1 39252 "1182"
11097 "WMC743545" "B16" "AB5320" "MARS_SEQ" "SB265" "CGGCGATT" 1 11794 "459"
11098 "WMC743546" "D16" "AB5320" "MARS_SEQ" "SB265" "CGGCGATT" 1 9112 "335"
11099 "WMC743547" "F16" "AB5320" "MARS_SEQ" "SB265" "CGGCGATT" 1 1670 "109"
11100 "WMC743548" "H16" "AB5320" "MARS_SEQ" "SB265" "CGGCGATT" 1 28714 "784"
11101 "WMC743549" "J16" "AB5320" "MARS_SEQ" "SB265" "CGGCGATT" 1 77555 "1923"
11102 "WMC743550" "L16" "AB5320" "MARS_SEQ" "SB265" "CGGCGATT" 1 85810 "1728"
11103 "WMC743551" "N16" "AB5320" "MARS_SEQ" "SB265" "CGGCGATT" 1 15777 "468"
11104 "WMC743552" "P16" "AB5320" "MARS_SEQ" "SB265" "CGGCGATT" 1 35045 "1052"
11105 "WMC743553" "B18" "AB5320" "MARS_SEQ" "SB265" "CGGCGATT" 1 118211 "2085"
11106 "WMC743554" "D18" "AB5320" "MARS_SEQ" "SB265" "CGGCGATT" 1 31735 "958"
11107 "WMC743555" "F18" "AB5320" "MARS_SEQ" "SB265" "CGGCGATT" 1 25844 "883"
11108 "WMC743556" "H18" "AB5320" "MARS_SEQ" "SB265" "CGGCGATT" 1 120339 "2313"
11109 "WMC743557" "J18" "AB5320" "MARS_SEQ" "SB265" "CGGCGATT" 1 61700 "1613"
11110 "WMC743558" "L18" "AB5320" "MARS_SEQ" "SB265" "CGGCGATT" 1 64322 "1757"
11111 "WMC743559" "N18" "AB5320" "MARS_SEQ" "SB265" "CGGCGATT" 1 15433 "637"
11112 "WMC743560" "P18" "AB5320" "MARS_SEQ" "SB265" "CGGCGATT" 1 33665 "1097"
11113 "WMC743561" "B20" "AB5320" "MARS_SEQ" "SB265" "CGGCGATT" 1 107585 "2299"
11114 "WMC743562" "D20" "AB5320" "MARS_SEQ" "SB265" "CGGCGATT" 1 49431 "1011"
11115 "WMC743563" "F20" "AB5320" "MARS_SEQ" "SB265" "CGGCGATT" 1 33580 "1089"
11116 "WMC743564" "H20" "AB5320" "MARS_SEQ" "SB265" "CGGCGATT" 1 63673 "1764"
11117 "WMC743565" "J20" "AB5320" "MARS_SEQ" "SB265" "CGGCGATT" 1 55199 "1572"
11118 "WMC743566" "L20" "AB5320" "MARS_SEQ" "SB265" "CGGCGATT" 1 19462 "629"
11119 "WMC743567" "N20" "AB5320" "MARS_SEQ" "SB265" "CGGCGATT" 1 58481 "1629"
11120 "WMC743568" "P20" "AB5320" "MARS_SEQ" "SB265" "CGGCGATT" 1 65090 "1426"
11121 "WMC743569" "B22" "AB5320" "MARS_SEQ" "SB265" "CGGCGATT" 1 64228 "1259"
11122 "WMC743570" "D22" "AB5320" "MARS_SEQ" "SB265" "CGGCGATT" 1 81296 "1918"
11123 "WMC743571" "F22" "AB5320" "MARS_SEQ" "SB265" "CGGCGATT" 1 33637 "916"
11124 "WMC743572" "H22" "AB5320" "MARS_SEQ" "SB265" "CGGCGATT" 1 63102 "1883"
11125 "WMC743573" "J22" "AB5320" "MARS_SEQ" "SB265" "CGGCGATT" 1 106233 "1929"
11126 "WMC743574" "L22" "AB5320" "MARS_SEQ" "SB265" "CGGCGATT" 1 55040 "1378"
11127 "WMC743575" "N22" "AB5320" "MARS_SEQ" "SB265" "CGGCGATT" 1 21874 "611"
11128 "WMC743576" "P22" "AB5320" "MARS_SEQ" "SB265" "CGGCGATT" 1 20373 "568"
11129 "WMC743577" "B24" "AB5320" "MARS_SEQ" "SB265" "CGGCGATT" 1 42408 "989"
11130 "WMC743578" "D24" "AB5320" "MARS_SEQ" "SB265" "CGGCGATT" 1 61625 "1341"
11131 "WMC743579" "F24" "AB5320" "MARS_SEQ" "SB265" "CGGCGATT" 1 62360 "1442"
11132 "WMC743580" "H24" "AB5320" "MARS_SEQ" "SB265" "CGGCGATT" 1 108589 "1869"
11133 "WMC743581" "J24" "AB5320" "MARS_SEQ" "SB265" "CGGCGATT" 1 80811 "1764"
11134 "WMC743582" "L24" "AB5320" "MARS_SEQ" "SB265" "CGGCGATT" 1 54997 "1110"
11135 "WMC743583" "N24" "AB5320" "MARS_SEQ" "SB265" "CGGCGATT" 1 61841 "1371"
11136 "WMC743584" "P24" "AB5320" "MARS_SEQ" "SB265" "CGGCGATT" 1 33763 "1246"
11137 "WMC743585" "A1" "AB5321" "MARS_SEQ" "SB265" "TCCGACCG" 1 35026 "1022"
11138 "WMC743586" "C1" "AB5321" "MARS_SEQ" "SB265" "TCCGACCG" 1 52648 "1283"
11139 "WMC743587" "E1" "AB5321" "MARS_SEQ" "SB265" "TCCGACCG" 1 37912 "1222"
11140 "WMC743588" "G1" "AB5321" "MARS_SEQ" "SB265" "TCCGACCG" 1 19387 "529"
11141 "WMC743589" "I1" "AB5321" "MARS_SEQ" "SB265" "TCCGACCG" 1 36063 "908"
11142 "WMC743590" "K1" "AB5321" "MARS_SEQ" "SB265" "TCCGACCG" 1 28495 "788"
11143 "WMC743591" "M1" "AB5321" "MARS_SEQ" "SB265" "TCCGACCG" 1 35137 "1217"
11144 "WMC743592" "O1" "AB5321" "MARS_SEQ" "SB265" "TCCGACCG" 0 977 "45"
11145 "WMC743593" "A3" "AB5321" "MARS_SEQ" "SB265" "TCCGACCG" 1 35357 "815"
11146 "WMC743594" "C3" "AB5321" "MARS_SEQ" "SB265" "TCCGACCG" 1 53351 "1220"
11147 "WMC743595" "E3" "AB5321" "MARS_SEQ" "SB265" "TCCGACCG" 1 77002 "1952"
11148 "WMC743596" "G3" "AB5321" "MARS_SEQ" "SB265" "TCCGACCG" 1 31442 "833"
11149 "WMC743597" "I3" "AB5321" "MARS_SEQ" "SB265" "TCCGACCG" 1 17842 "576"
11150 "WMC743598" "K3" "AB5321" "MARS_SEQ" "SB265" "TCCGACCG" 1 34881 "992"
11151 "WMC743599" "M3" "AB5321" "MARS_SEQ" "SB265" "TCCGACCG" 1 51997 "1134"
11152 "WMC743600" "O3" "AB5321" "MARS_SEQ" "SB265" "TCCGACCG" 1 37607 "1113"
11153 "WMC743601" "A5" "AB5321" "MARS_SEQ" "SB265" "TCCGACCG" 1 56423 "1390"
11154 "WMC743602" "C5" "AB5321" "MARS_SEQ" "SB265" "TCCGACCG" 1 49710 "924"
11155 "WMC743603" "E5" "AB5321" "MARS_SEQ" "SB265" "TCCGACCG" 1 36415 "895"
11156 "WMC743604" "G5" "AB5321" "MARS_SEQ" "SB265" "TCCGACCG" 1 86885 "1323"
11157 "WMC743605" "I5" "AB5321" "MARS_SEQ" "SB265" "TCCGACCG" 1 14189 "422"
11158 "WMC743606" "K5" "AB5321" "MARS_SEQ" "SB265" "TCCGACCG" 1 22480 "621"
11159 "WMC743607" "M5" "AB5321" "MARS_SEQ" "SB265" "TCCGACCG" 1 78855 "1778"
11160 "WMC743608" "O5" "AB5321" "MARS_SEQ" "SB265" "TCCGACCG" 1 17894 "667"
11161 "WMC743609" "A7" "AB5321" "MARS_SEQ" "SB265" "TCCGACCG" 1 49898 "1095"
11162 "WMC743610" "C7" "AB5321" "MARS_SEQ" "SB265" "TCCGACCG" 1 32989 "793"
11163 "WMC743611" "E7" "AB5321" "MARS_SEQ" "SB265" "TCCGACCG" 1 25962 "678"
11164 "WMC743612" "G7" "AB5321" "MARS_SEQ" "SB265" "TCCGACCG" 1 24917 "734"
11165 "WMC743613" "I7" "AB5321" "MARS_SEQ" "SB265" "TCCGACCG" 1 27845 "749"
11166 "WMC743614" "K7" "AB5321" "MARS_SEQ" "SB265" "TCCGACCG" 1 24228 "594"
11167 "WMC743615" "M7" "AB5321" "MARS_SEQ" "SB265" "TCCGACCG" 1 18308 "476"
11168 "WMC743616" "O7" "AB5321" "MARS_SEQ" "SB265" "TCCGACCG" 1 20163 "653"
11169 "WMC743617" "A9" "AB5321" "MARS_SEQ" "SB265" "TCCGACCG" 1 76678 "1501"
11170 "WMC743618" "C9" "AB5321" "MARS_SEQ" "SB265" "TCCGACCG" 1 34178 "976"
11171 "WMC743619" "E9" "AB5321" "MARS_SEQ" "SB265" "TCCGACCG" 1 19335 "551"
11172 "WMC743620" "G9" "AB5321" "MARS_SEQ" "SB265" "TCCGACCG" 1 56226 "1412"
11173 "WMC743621" "I9" "AB5321" "MARS_SEQ" "SB265" "TCCGACCG" 1 20805 "540"
11174 "WMC743622" "K9" "AB5321" "MARS_SEQ" "SB265" "TCCGACCG" 1 14015 "465"
11175 "WMC743623" "M9" "AB5321" "MARS_SEQ" "SB265" "TCCGACCG" 1 23968 "777"
11176 "WMC743624" "O9" "AB5321" "MARS_SEQ" "SB265" "TCCGACCG" 1 19990 "590"
11177 "WMC743625" "A11" "AB5321" "MARS_SEQ" "SB265" "TCCGACCG" 1 195847 "3501"
11178 "WMC743626" "C11" "AB5321" "MARS_SEQ" "SB265" "TCCGACCG" 1 19518 "417"
11179 "WMC743627" "E11" "AB5321" "MARS_SEQ" "SB265" "TCCGACCG" 1 12791 "440"
11180 "WMC743628" "G11" "AB5321" "MARS_SEQ" "SB265" "TCCGACCG" 1 14336 "444"
11181 "WMC743629" "I11" "AB5321" "MARS_SEQ" "SB265" "TCCGACCG" 1 21792 "851"
11182 "WMC743630" "K11" "AB5321" "MARS_SEQ" "SB265" "TCCGACCG" 1 29967 "947"
11183 "WMC743631" "M11" "AB5321" "MARS_SEQ" "SB265" "TCCGACCG" 1 36108 "1115"
11184 "WMC743632" "O11" "AB5321" "MARS_SEQ" "SB265" "TCCGACCG" 1 63877 "1316"
11185 "WMC743633" "A13" "AB5321" "MARS_SEQ" "SB265" "TCCGACCG" 1 47719 "1194"
11186 "WMC743634" "C13" "AB5321" "MARS_SEQ" "SB265" "TCCGACCG" 1 16740 "445"
11187 "WMC743635" "E13" "AB5321" "MARS_SEQ" "SB265" "TCCGACCG" 1 45230 "872"
11188 "WMC743636" "G13" "AB5321" "MARS_SEQ" "SB265" "TCCGACCG" 1 32910 "910"
11189 "WMC743637" "I13" "AB5321" "MARS_SEQ" "SB265" "TCCGACCG" 1 35529 "1161"
11190 "WMC743638" "K13" "AB5321" "MARS_SEQ" "SB265" "TCCGACCG" 1 52920 "1579"
11191 "WMC743639" "M13" "AB5321" "MARS_SEQ" "SB265" "TCCGACCG" 1 30080 "711"
11192 "WMC743640" "O13" "AB5321" "MARS_SEQ" "SB265" "TCCGACCG" 1 17857 "611"
11193 "WMC743641" "A15" "AB5321" "MARS_SEQ" "SB265" "TCCGACCG" 1 52182 "1480"
11194 "WMC743642" "C15" "AB5321" "MARS_SEQ" "SB265" "TCCGACCG" 1 12815 "375"
11195 "WMC743643" "E15" "AB5321" "MARS_SEQ" "SB265" "TCCGACCG" 1 34099 "798"
11196 "WMC743644" "G15" "AB5321" "MARS_SEQ" "SB265" "TCCGACCG" 1 17860 "534"
11197 "WMC743645" "I15" "AB5321" "MARS_SEQ" "SB265" "TCCGACCG" 1 82155 "1509"
11198 "WMC743646" "K15" "AB5321" "MARS_SEQ" "SB265" "TCCGACCG" 1 42108 "1186"
11199 "WMC743647" "M15" "AB5321" "MARS_SEQ" "SB265" "TCCGACCG" 1 31193 "1001"
11200 "WMC743648" "O15" "AB5321" "MARS_SEQ" "SB265" "TCCGACCG" 1 53382 "1458"
11201 "WMC743649" "A17" "AB5321" "MARS_SEQ" "SB265" "TCCGACCG" 1 107041 "2120"
11202 "WMC743650" "C17" "AB5321" "MARS_SEQ" "SB265" "TCCGACCG" 1 17332 "589"
11203 "WMC743651" "E17" "AB5321" "MARS_SEQ" "SB265" "TCCGACCG" 1 60576 "1204"
11204 "WMC743652" "G17" "AB5321" "MARS_SEQ" "SB265" "TCCGACCG" 1 39398 "1114"
11205 "WMC743653" "I17" "AB5321" "MARS_SEQ" "SB265" "TCCGACCG" 1 39132 "1022"
11206 "WMC743654" "K17" "AB5321" "MARS_SEQ" "SB265" "TCCGACCG" 1 71257 "1531"
11207 "WMC743655" "M17" "AB5321" "MARS_SEQ" "SB265" "TCCGACCG" 1 49063 "1061"
11208 "WMC743656" "O17" "AB5321" "MARS_SEQ" "SB265" "TCCGACCG" 1 21311 "637"
11209 "WMC743657" "A19" "AB5321" "MARS_SEQ" "SB265" "TCCGACCG" 1 90963 "1765"
11210 "WMC743658" "C19" "AB5321" "MARS_SEQ" "SB265" "TCCGACCG" 1 53008 "1168"
11211 "WMC743659" "E19" "AB5321" "MARS_SEQ" "SB265" "TCCGACCG" 1 1200 "66"
11212 "WMC743660" "G19" "AB5321" "MARS_SEQ" "SB265" "TCCGACCG" 1 10404 "404"
11213 "WMC743661" "I19" "AB5321" "MARS_SEQ" "SB265" "TCCGACCG" 1 57099 "1485"
11214 "WMC743662" "K19" "AB5321" "MARS_SEQ" "SB265" "TCCGACCG" 1 28301 "671"
11215 "WMC743663" "M19" "AB5321" "MARS_SEQ" "SB265" "TCCGACCG" 1 26620 "505"
11216 "WMC743664" "O19" "AB5321" "MARS_SEQ" "SB265" "TCCGACCG" 1 318 "16"
11217 "WMC743665" "A21" "AB5321" "MARS_SEQ" "SB265" "TCCGACCG" 1 124090 "2891"
11218 "WMC743666" "C21" "AB5321" "MARS_SEQ" "SB265" "TCCGACCG" 1 30973 "805"
11219 "WMC743667" "E21" "AB5321" "MARS_SEQ" "SB265" "TCCGACCG" 1 85375 "1829"
11220 "WMC743668" "G21" "AB5321" "MARS_SEQ" "SB265" "TCCGACCG" 1 52909 "1158"
11221 "WMC743669" "I21" "AB5321" "MARS_SEQ" "SB265" "TCCGACCG" 1 52627 "1519"
11222 "WMC743670" "K21" "AB5321" "MARS_SEQ" "SB265" "TCCGACCG" 1 43321 "924"
11223 "WMC743671" "M21" "AB5321" "MARS_SEQ" "SB265" "TCCGACCG" 1 50443 "1326"
11224 "WMC743672" "O21" "AB5321" "MARS_SEQ" "SB265" "TCCGACCG" 1 133069 "2763"
11225 "WMC743673" "A23" "AB5321" "MARS_SEQ" "SB265" "TCCGACCG" 1 61323 "1416"
11226 "WMC743674" "C23" "AB5321" "MARS_SEQ" "SB265" "TCCGACCG" 1 28007 "650"
11227 "WMC743675" "E23" "AB5321" "MARS_SEQ" "SB265" "TCCGACCG" 1 47459 "881"
11228 "WMC743676" "G23" "AB5321" "MARS_SEQ" "SB265" "TCCGACCG" 1 35326 "887"
11229 "WMC743677" "I23" "AB5321" "MARS_SEQ" "SB265" "TCCGACCG" 1 40450 "1103"
11230 "WMC743678" "K23" "AB5321" "MARS_SEQ" "SB265" "TCCGACCG" 1 86342 "1789"
11231 "WMC743679" "M23" "AB5321" "MARS_SEQ" "SB265" "TCCGACCG" 1 53305 "1373"
11232 "WMC743680" "O23" "AB5321" "MARS_SEQ" "SB265" "TCCGACCG" 1 49517 "1302"
11233 "WMC743681" "B1" "AB5321" "MARS_SEQ" "SB265" "TCCGACCG" 1 28665 "744"
11234 "WMC743682" "D1" "AB5321" "MARS_SEQ" "SB265" "TCCGACCG" 1 36291 "863"
11235 "WMC743683" "F1" "AB5321" "MARS_SEQ" "SB265" "TCCGACCG" 1 542 "25"
11236 "WMC743684" "H1" "AB5321" "MARS_SEQ" "SB265" "TCCGACCG" 1 689 "37"
11237 "WMC743685" "J1" "AB5321" "MARS_SEQ" "SB265" "TCCGACCG" 1 5225 "306"
11238 "WMC743686" "L1" "AB5321" "MARS_SEQ" "SB265" "TCCGACCG" 1 27100 "810"
11239 "WMC743687" "N1" "AB5321" "MARS_SEQ" "SB265" "TCCGACCG" 1 52538 "1056"
11240 "WMC743688" "P1" "AB5321" "MARS_SEQ" "SB265" "TCCGACCG" 0 399 "15"
11241 "WMC743689" "B3" "AB5321" "MARS_SEQ" "SB265" "TCCGACCG" 1 52249 "1414"
11242 "WMC743690" "D3" "AB5321" "MARS_SEQ" "SB265" "TCCGACCG" 1 23897 "733"
11243 "WMC743691" "F3" "AB5321" "MARS_SEQ" "SB265" "TCCGACCG" 1 15411 "563"
11244 "WMC743692" "H3" "AB5321" "MARS_SEQ" "SB265" "TCCGACCG" 1 20731 "562"
11245 "WMC743693" "J3" "AB5321" "MARS_SEQ" "SB265" "TCCGACCG" 1 29493 "867"
11246 "WMC743694" "L3" "AB5321" "MARS_SEQ" "SB265" "TCCGACCG" 1 22355 "526"
11247 "WMC743695" "N3" "AB5321" "MARS_SEQ" "SB265" "TCCGACCG" 1 28023 "777"
11248 "WMC743696" "P3" "AB5321" "MARS_SEQ" "SB265" "TCCGACCG" 1 45426 "1127"
11249 "WMC743697" "B5" "AB5321" "MARS_SEQ" "SB265" "TCCGACCG" 1 66867 "1352"
11250 "WMC743698" "D5" "AB5321" "MARS_SEQ" "SB265" "TCCGACCG" 1 17054 "465"
11251 "WMC743699" "F5" "AB5321" "MARS_SEQ" "SB265" "TCCGACCG" 1 40461 "1006"
11252 "WMC743700" "H5" "AB5321" "MARS_SEQ" "SB265" "TCCGACCG" 1 21630 "717"
11253 "WMC743701" "J5" "AB5321" "MARS_SEQ" "SB265" "TCCGACCG" 1 31363 "969"
11254 "WMC743702" "L5" "AB5321" "MARS_SEQ" "SB265" "TCCGACCG" 1 4391 "161"
11255 "WMC743703" "N5" "AB5321" "MARS_SEQ" "SB265" "TCCGACCG" 1 14634 "381"
11256 "WMC743704" "P5" "AB5321" "MARS_SEQ" "SB265" "TCCGACCG" 1 12249 "398"
11257 "WMC743705" "B7" "AB5321" "MARS_SEQ" "SB265" "TCCGACCG" 1 72428 "1299"
11258 "WMC743706" "D7" "AB5321" "MARS_SEQ" "SB265" "TCCGACCG" 1 11178 "337"
11259 "WMC743707" "F7" "AB5321" "MARS_SEQ" "SB265" "TCCGACCG" 1 51 "11"
11260 "WMC743708" "H7" "AB5321" "MARS_SEQ" "SB265" "TCCGACCG" 1 11148 "347"
11261 "WMC743709" "J7" "AB5321" "MARS_SEQ" "SB265" "TCCGACCG" 1 16976 "735"
11262 "WMC743710" "L7" "AB5321" "MARS_SEQ" "SB265" "TCCGACCG" 1 12434 "394"
11263 "WMC743711" "N7" "AB5321" "MARS_SEQ" "SB265" "TCCGACCG" 1 7002 "330"
11264 "WMC743712" "P7" "AB5321" "MARS_SEQ" "SB265" "TCCGACCG" 1 1571 "61"
11265 "WMC743713" "B9" "AB5321" "MARS_SEQ" "SB265" "TCCGACCG" 1 39642 "920"
11266 "WMC743714" "D9" "AB5321" "MARS_SEQ" "SB265" "TCCGACCG" 1 18085 "477"
11267 "WMC743715" "F9" "AB5321" "MARS_SEQ" "SB265" "TCCGACCG" 1 14097 "425"
11268 "WMC743716" "H9" "AB5321" "MARS_SEQ" "SB265" "TCCGACCG" 1 12419 "359"
11269 "WMC743717" "J9" "AB5321" "MARS_SEQ" "SB265" "TCCGACCG" 1 17051 "507"
11270 "WMC743718" "L9" "AB5321" "MARS_SEQ" "SB265" "TCCGACCG" 1 22231 "672"
11271 "WMC743719" "N9" "AB5321" "MARS_SEQ" "SB265" "TCCGACCG" 1 23757 "761"
11272 "WMC743720" "P9" "AB5321" "MARS_SEQ" "SB265" "TCCGACCG" 1 23940 "622"
11273 "WMC743721" "B11" "AB5321" "MARS_SEQ" "SB265" "TCCGACCG" 1 39597 "812"
11274 "WMC743722" "D11" "AB5321" "MARS_SEQ" "SB265" "TCCGACCG" 1 31207 "985"
11275 "WMC743723" "F11" "AB5321" "MARS_SEQ" "SB265" "TCCGACCG" 1 22979 "715"
11276 "WMC743724" "H11" "AB5321" "MARS_SEQ" "SB265" "TCCGACCG" 1 15967 "427"
11277 "WMC743725" "J11" "AB5321" "MARS_SEQ" "SB265" "TCCGACCG" 1 31747 "994"
11278 "WMC743726" "L11" "AB5321" "MARS_SEQ" "SB265" "TCCGACCG" 1 37564 "1107"
11279 "WMC743727" "N11" "AB5321" "MARS_SEQ" "SB265" "TCCGACCG" 1 14751 "516"
11280 "WMC743728" "P11" "AB5321" "MARS_SEQ" "SB265" "TCCGACCG" 1 10127 "367"
11281 "WMC743729" "B13" "AB5321" "MARS_SEQ" "SB265" "TCCGACCG" 1 34600 "816"
11282 "WMC743730" "D13" "AB5321" "MARS_SEQ" "SB265" "TCCGACCG" 1 18105 "577"
11283 "WMC743731" "F13" "AB5321" "MARS_SEQ" "SB265" "TCCGACCG" 1 10482 "248"
11284 "WMC743732" "H13" "AB5321" "MARS_SEQ" "SB265" "TCCGACCG" 1 14448 "433"
11285 "WMC743733" "J13" "AB5321" "MARS_SEQ" "SB265" "TCCGACCG" 1 2073 "89"
11286 "WMC743734" "L13" "AB5321" "MARS_SEQ" "SB265" "TCCGACCG" 1 21259 "582"
11287 "WMC743735" "N13" "AB5321" "MARS_SEQ" "SB265" "TCCGACCG" 1 11992 "359"
11288 "WMC743736" "P13" "AB5321" "MARS_SEQ" "SB265" "TCCGACCG" 1 28710 "722"
11289 "WMC743737" "B15" "AB5321" "MARS_SEQ" "SB265" "TCCGACCG" 1 21427 "502"
11290 "WMC743738" "D15" "AB5321" "MARS_SEQ" "SB265" "TCCGACCG" 1 42223 "1315"
11291 "WMC743739" "F15" "AB5321" "MARS_SEQ" "SB265" "TCCGACCG" 1 16481 "598"
11292 "WMC743740" "H15" "AB5321" "MARS_SEQ" "SB265" "TCCGACCG" 1 9825 "286"
11293 "WMC743741" "J15" "AB5321" "MARS_SEQ" "SB265" "TCCGACCG" 1 6072 "253"
11294 "WMC743742" "L15" "AB5321" "MARS_SEQ" "SB265" "TCCGACCG" 1 1108 "77"
11295 "WMC743743" "N15" "AB5321" "MARS_SEQ" "SB265" "TCCGACCG" 1 14492 "442"
11296 "WMC743744" "P15" "AB5321" "MARS_SEQ" "SB265" "TCCGACCG" 1 21869 "416"
11297 "WMC743745" "B17" "AB5321" "MARS_SEQ" "SB265" "TCCGACCG" 1 22629 "635"
11298 "WMC743746" "D17" "AB5321" "MARS_SEQ" "SB265" "TCCGACCG" 1 16236 "552"
11299 "WMC743747" "F17" "AB5321" "MARS_SEQ" "SB265" "TCCGACCG" 1 25701 "697"
11300 "WMC743748" "H17" "AB5321" "MARS_SEQ" "SB265" "TCCGACCG" 1 19001 "636"
11301 "WMC743749" "J17" "AB5321" "MARS_SEQ" "SB265" "TCCGACCG" 1 68801 "1228"
11302 "WMC743750" "L17" "AB5321" "MARS_SEQ" "SB265" "TCCGACCG" 1 43717 "1065"
11303 "WMC743751" "N17" "AB5321" "MARS_SEQ" "SB265" "TCCGACCG" 1 14389 "457"
11304 "WMC743752" "P17" "AB5321" "MARS_SEQ" "SB265" "TCCGACCG" 1 29854 "746"
11305 "WMC743753" "B19" "AB5321" "MARS_SEQ" "SB265" "TCCGACCG" 1 64566 "1400"
11306 "WMC743754" "D19" "AB5321" "MARS_SEQ" "SB265" "TCCGACCG" 1 27374 "859"
11307 "WMC743755" "F19" "AB5321" "MARS_SEQ" "SB265" "TCCGACCG" 1 20246 "616"
11308 "WMC743756" "H19" "AB5321" "MARS_SEQ" "SB265" "TCCGACCG" 1 32777 "953"
11309 "WMC743757" "J19" "AB5321" "MARS_SEQ" "SB265" "TCCGACCG" 1 40329 "1028"
11310 "WMC743758" "L19" "AB5321" "MARS_SEQ" "SB265" "TCCGACCG" 1 28151 "601"
11311 "WMC743759" "N19" "AB5321" "MARS_SEQ" "SB265" "TCCGACCG" 1 2074 "95"
11312 "WMC743760" "P19" "AB5321" "MARS_SEQ" "SB265" "TCCGACCG" 1 57018 "1204"
11313 "WMC743761" "B21" "AB5321" "MARS_SEQ" "SB265" "TCCGACCG" 1 55534 "1476"
11314 "WMC743762" "D21" "AB5321" "MARS_SEQ" "SB265" "TCCGACCG" 1 40220 "1159"
11315 "WMC743763" "F21" "AB5321" "MARS_SEQ" "SB265" "TCCGACCG" 1 49 "10"
11316 "WMC743764" "H21" "AB5321" "MARS_SEQ" "SB265" "TCCGACCG" 1 38245 "1103"
11317 "WMC743765" "J21" "AB5321" "MARS_SEQ" "SB265" "TCCGACCG" 1 50637 "1416"
11318 "WMC743766" "L21" "AB5321" "MARS_SEQ" "SB265" "TCCGACCG" 1 12703 "376"
11319 "WMC743767" "N21" "AB5321" "MARS_SEQ" "SB265" "TCCGACCG" 1 21514 "471"
11320 "WMC743768" "P21" "AB5321" "MARS_SEQ" "SB265" "TCCGACCG" 1 80022 "1684"
11321 "WMC743769" "B23" "AB5321" "MARS_SEQ" "SB265" "TCCGACCG" 1 54530 "1223"
11322 "WMC743770" "D23" "AB5321" "MARS_SEQ" "SB265" "TCCGACCG" 1 49123 "1161"
11323 "WMC743771" "F23" "AB5321" "MARS_SEQ" "SB265" "TCCGACCG" 1 46944 "875"
11324 "WMC743772" "H23" "AB5321" "MARS_SEQ" "SB265" "TCCGACCG" 1 42068 "1307"
11325 "WMC743773" "J23" "AB5321" "MARS_SEQ" "SB265" "TCCGACCG" 1 56653 "1388"
11326 "WMC743774" "L23" "AB5321" "MARS_SEQ" "SB265" "TCCGACCG" 1 18504 "440"
11327 "WMC743775" "N23" "AB5321" "MARS_SEQ" "SB265" "TCCGACCG" 1 49045 "1042"
11328 "WMC743776" "P23" "AB5321" "MARS_SEQ" "SB265" "TCCGACCG" 1 23933 "647"
11329 "WMC743777" "A2" "AB5321" "MARS_SEQ" "SB265" "TCCGACCG" 1 17226 "455"
11330 "WMC743778" "C2" "AB5321" "MARS_SEQ" "SB265" "TCCGACCG" 1 37354 "710"
11331 "WMC743779" "E2" "AB5321" "MARS_SEQ" "SB265" "TCCGACCG" 1 22065 "657"
11332 "WMC743780" "G2" "AB5321" "MARS_SEQ" "SB265" "TCCGACCG" 1 19004 "499"
11333 "WMC743781" "I2" "AB5321" "MARS_SEQ" "SB265" "TCCGACCG" 1 16115 "492"
11334 "WMC743782" "K2" "AB5321" "MARS_SEQ" "SB265" "TCCGACCG" 1 24980 "739"
11335 "WMC743783" "M2" "AB5321" "MARS_SEQ" "SB265" "TCCGACCG" 1 19699 "513"
11336 "WMC743784" "O2" "AB5321" "MARS_SEQ" "SB265" "TCCGACCG" 0 886 "28"
11337 "WMC743785" "A4" "AB5321" "MARS_SEQ" "SB265" "TCCGACCG" 1 33733 "779"
11338 "WMC743786" "C4" "AB5321" "MARS_SEQ" "SB265" "TCCGACCG" 1 52931 "1215"
11339 "WMC743787" "E4" "AB5321" "MARS_SEQ" "SB265" "TCCGACCG" 1 25549 "813"
11340 "WMC743788" "G4" "AB5321" "MARS_SEQ" "SB265" "TCCGACCG" 1 20477 "626"
11341 "WMC743789" "I4" "AB5321" "MARS_SEQ" "SB265" "TCCGACCG" 1 25275 "716"
11342 "WMC743790" "K4" "AB5321" "MARS_SEQ" "SB265" "TCCGACCG" 1 9587 "350"
11343 "WMC743791" "M4" "AB5321" "MARS_SEQ" "SB265" "TCCGACCG" 1 18532 "596"
11344 "WMC743792" "O4" "AB5321" "MARS_SEQ" "SB265" "TCCGACCG" 1 9823 "364"
11345 "WMC743793" "A6" "AB5321" "MARS_SEQ" "SB265" "TCCGACCG" 1 27404 "843"
11346 "WMC743794" "C6" "AB5321" "MARS_SEQ" "SB265" "TCCGACCG" 1 29091 "791"
11347 "WMC743795" "E6" "AB5321" "MARS_SEQ" "SB265" "TCCGACCG" 1 23905 "630"
11348 "WMC743796" "G6" "AB5321" "MARS_SEQ" "SB265" "TCCGACCG" 1 24571 "770"
11349 "WMC743797" "I6" "AB5321" "MARS_SEQ" "SB265" "TCCGACCG" 1 13688 "407"
11350 "WMC743798" "K6" "AB5321" "MARS_SEQ" "SB265" "TCCGACCG" 1 19176 "574"
11351 "WMC743799" "M6" "AB5321" "MARS_SEQ" "SB265" "TCCGACCG" 1 7729 "247"
11352 "WMC743800" "O6" "AB5321" "MARS_SEQ" "SB265" "TCCGACCG" 1 22913 "808"
11353 "WMC743801" "A8" "AB5321" "MARS_SEQ" "SB265" "TCCGACCG" 1 73767 "1784"
11354 "WMC743802" "C8" "AB5321" "MARS_SEQ" "SB265" "TCCGACCG" 1 2561 "106"
11355 "WMC743803" "E8" "AB5321" "MARS_SEQ" "SB265" "TCCGACCG" 1 29845 "856"
11356 "WMC743804" "G8" "AB5321" "MARS_SEQ" "SB265" "TCCGACCG" 1 22563 "857"
11357 "WMC743805" "I8" "AB5321" "MARS_SEQ" "SB265" "TCCGACCG" 1 29861 "916"
11358 "WMC743806" "K8" "AB5321" "MARS_SEQ" "SB265" "TCCGACCG" 1 13875 "428"
11359 "WMC743807" "M8" "AB5321" "MARS_SEQ" "SB265" "TCCGACCG" 1 29096 "697"
11360 "WMC743808" "O8" "AB5321" "MARS_SEQ" "SB265" "TCCGACCG" 1 15797 "442"
11361 "WMC743809" "A10" "AB5321" "MARS_SEQ" "SB265" "TCCGACCG" 1 44519 "1427"
11362 "WMC743810" "C10" "AB5321" "MARS_SEQ" "SB265" "TCCGACCG" 1 34090 "794"
11363 "WMC743811" "E10" "AB5321" "MARS_SEQ" "SB265" "TCCGACCG" 1 28894 "837"
11364 "WMC743812" "G10" "AB5321" "MARS_SEQ" "SB265" "TCCGACCG" 1 9076 "385"
11365 "WMC743813" "I10" "AB5321" "MARS_SEQ" "SB265" "TCCGACCG" 1 16920 "647"
11366 "WMC743814" "K10" "AB5321" "MARS_SEQ" "SB265" "TCCGACCG" 1 19461 "532"
11367 "WMC743815" "M10" "AB5321" "MARS_SEQ" "SB265" "TCCGACCG" 1 18786 "567"
11368 "WMC743816" "O10" "AB5321" "MARS_SEQ" "SB265" "TCCGACCG" 1 30762 "916"
11369 "WMC743817" "A12" "AB5321" "MARS_SEQ" "SB265" "TCCGACCG" 1 46633 "1039"
11370 "WMC743818" "C12" "AB5321" "MARS_SEQ" "SB265" "TCCGACCG" 1 41635 "1016"
11371 "WMC743819" "E12" "AB5321" "MARS_SEQ" "SB265" "TCCGACCG" 1 9064 "327"
11372 "WMC743820" "G12" "AB5321" "MARS_SEQ" "SB265" "TCCGACCG" 1 16419 "377"
11373 "WMC743821" "I12" "AB5321" "MARS_SEQ" "SB265" "TCCGACCG" 1 13945 "492"
11374 "WMC743822" "K12" "AB5321" "MARS_SEQ" "SB265" "TCCGACCG" 1 23386 "795"
11375 "WMC743823" "M12" "AB5321" "MARS_SEQ" "SB265" "TCCGACCG" 1 20872 "688"
11376 "WMC743824" "O12" "AB5321" "MARS_SEQ" "SB265" "TCCGACCG" 1 24468 "828"
11377 "WMC743825" "A14" "AB5321" "MARS_SEQ" "SB265" "TCCGACCG" 1 27517 "782"
11378 "WMC743826" "C14" "AB5321" "MARS_SEQ" "SB265" "TCCGACCG" 1 16633 "392"
11379 "WMC743827" "E14" "AB5321" "MARS_SEQ" "SB265" "TCCGACCG" 1 8144 "284"
11380 "WMC743828" "G14" "AB5321" "MARS_SEQ" "SB265" "TCCGACCG" 1 13282 "382"
11381 "WMC743829" "I14" "AB5321" "MARS_SEQ" "SB265" "TCCGACCG" 1 26126 "819"
11382 "WMC743830" "K14" "AB5321" "MARS_SEQ" "SB265" "TCCGACCG" 1 31382 "778"
11383 "WMC743831" "M14" "AB5321" "MARS_SEQ" "SB265" "TCCGACCG" 1 34647 "851"
11384 "WMC743832" "O14" "AB5321" "MARS_SEQ" "SB265" "TCCGACCG" 1 17207 "562"
11385 "WMC743833" "A16" "AB5321" "MARS_SEQ" "SB265" "TCCGACCG" 1 11221 "391"
11386 "WMC743834" "C16" "AB5321" "MARS_SEQ" "SB265" "TCCGACCG" 1 54729 "1193"
11387 "WMC743835" "E16" "AB5321" "MARS_SEQ" "SB265" "TCCGACCG" 1 14197 "450"
11388 "WMC743836" "G16" "AB5321" "MARS_SEQ" "SB265" "TCCGACCG" 1 1215 "91"
11389 "WMC743837" "I16" "AB5321" "MARS_SEQ" "SB265" "TCCGACCG" 1 54573 "1426"
11390 "WMC743838" "K16" "AB5321" "MARS_SEQ" "SB265" "TCCGACCG" 1 754 "51"
11391 "WMC743839" "M16" "AB5321" "MARS_SEQ" "SB265" "TCCGACCG" 1 20089 "701"
11392 "WMC743840" "O16" "AB5321" "MARS_SEQ" "SB265" "TCCGACCG" 1 5951 "213"
11393 "WMC743841" "A18" "AB5321" "MARS_SEQ" "SB265" "TCCGACCG" 1 66464 "1397"
11394 "WMC743842" "C18" "AB5321" "MARS_SEQ" "SB265" "TCCGACCG" 1 30253 "1093"
11395 "WMC743843" "E18" "AB5321" "MARS_SEQ" "SB265" "TCCGACCG" 1 19398 "633"
11396 "WMC743844" "G18" "AB5321" "MARS_SEQ" "SB265" "TCCGACCG" 1 35092 "911"
11397 "WMC743845" "I18" "AB5321" "MARS_SEQ" "SB265" "TCCGACCG" 1 46118 "1045"
11398 "WMC743846" "K18" "AB5321" "MARS_SEQ" "SB265" "TCCGACCG" 1 9303 "309"
11399 "WMC743847" "M18" "AB5321" "MARS_SEQ" "SB265" "TCCGACCG" 1 38747 "907"
11400 "WMC743848" "O18" "AB5321" "MARS_SEQ" "SB265" "TCCGACCG" 1 18427 "509"
11401 "WMC743849" "A20" "AB5321" "MARS_SEQ" "SB265" "TCCGACCG" 1 36411 "1055"
11402 "WMC743850" "C20" "AB5321" "MARS_SEQ" "SB265" "TCCGACCG" 1 17568 "613"
11403 "WMC743851" "E20" "AB5321" "MARS_SEQ" "SB265" "TCCGACCG" 1 9851 "344"
11404 "WMC743852" "G20" "AB5321" "MARS_SEQ" "SB265" "TCCGACCG" 1 24743 "754"
11405 "WMC743853" "I20" "AB5321" "MARS_SEQ" "SB265" "TCCGACCG" 1 18883 "501"
11406 "WMC743854" "K20" "AB5321" "MARS_SEQ" "SB265" "TCCGACCG" 1 55892 "1325"
11407 "WMC743855" "M20" "AB5321" "MARS_SEQ" "SB265" "TCCGACCG" 1 75553 "1525"
11408 "WMC743856" "O20" "AB5321" "MARS_SEQ" "SB265" "TCCGACCG" 1 47163 "1316"
11409 "WMC743857" "A22" "AB5321" "MARS_SEQ" "SB265" "TCCGACCG" 1 53306 "1260"
11410 "WMC743858" "C22" "AB5321" "MARS_SEQ" "SB265" "TCCGACCG" 1 65602 "1673"
11411 "WMC743859" "E22" "AB5321" "MARS_SEQ" "SB265" "TCCGACCG" 1 24579 "854"
11412 "WMC743860" "G22" "AB5321" "MARS_SEQ" "SB265" "TCCGACCG" 1 58300 "966"
11413 "WMC743861" "I22" "AB5321" "MARS_SEQ" "SB265" "TCCGACCG" 1 52127 "1153"
11414 "WMC743862" "K22" "AB5321" "MARS_SEQ" "SB265" "TCCGACCG" 1 39546 "759"
11415 "WMC743863" "M22" "AB5321" "MARS_SEQ" "SB265" "TCCGACCG" 1 125804 "2891"
11416 "WMC743864" "O22" "AB5321" "MARS_SEQ" "SB265" "TCCGACCG" 1 38209 "997"
11417 "WMC743865" "A24" "AB5321" "MARS_SEQ" "SB265" "TCCGACCG" 1 30734 "991"
11418 "WMC743866" "C24" "AB5321" "MARS_SEQ" "SB265" "TCCGACCG" 1 18860 "485"
11419 "WMC743867" "E24" "AB5321" "MARS_SEQ" "SB265" "TCCGACCG" 1 24830 "840"
11420 "WMC743868" "G24" "AB5321" "MARS_SEQ" "SB265" "TCCGACCG" 1 63627 "1607"
11421 "WMC743869" "I24" "AB5321" "MARS_SEQ" "SB265" "TCCGACCG" 1 70843 "1437"
11422 "WMC743870" "K24" "AB5321" "MARS_SEQ" "SB265" "TCCGACCG" 1 28472 "494"
11423 "WMC743871" "M24" "AB5321" "MARS_SEQ" "SB265" "TCCGACCG" 1 50900 "1124"
11424 "WMC743872" "O24" "AB5321" "MARS_SEQ" "SB265" "TCCGACCG" 1 32735 "965"
11425 "WMC743873" "B2" "AB5321" "MARS_SEQ" "SB265" "TCCGACCG" 1 40791 "1139"
11426 "WMC743874" "D2" "AB5321" "MARS_SEQ" "SB265" "TCCGACCG" 1 31942 "836"
11427 "WMC743875" "F2" "AB5321" "MARS_SEQ" "SB265" "TCCGACCG" 1 28217 "696"
11428 "WMC743876" "H2" "AB5321" "MARS_SEQ" "SB265" "TCCGACCG" 1 22214 "580"
11429 "WMC743877" "J2" "AB5321" "MARS_SEQ" "SB265" "TCCGACCG" 1 13885 "430"
11430 "WMC743878" "L2" "AB5321" "MARS_SEQ" "SB265" "TCCGACCG" 1 27265 "826"
11431 "WMC743879" "N2" "AB5321" "MARS_SEQ" "SB265" "TCCGACCG" 1 39562 "1190"
11432 "WMC743880" "P2" "AB5321" "MARS_SEQ" "SB265" "TCCGACCG" 0 591 "17"
11433 "WMC743881" "B4" "AB5321" "MARS_SEQ" "SB265" "TCCGACCG" 1 17161 "539"
11434 "WMC743882" "D4" "AB5321" "MARS_SEQ" "SB265" "TCCGACCG" 1 28188 "705"
11435 "WMC743883" "F4" "AB5321" "MARS_SEQ" "SB265" "TCCGACCG" 1 11554 "335"
11436 "WMC743884" "H4" "AB5321" "MARS_SEQ" "SB265" "TCCGACCG" 1 54809 "1706"
11437 "WMC743885" "J4" "AB5321" "MARS_SEQ" "SB265" "TCCGACCG" 1 36672 "1052"
11438 "WMC743886" "L4" "AB5321" "MARS_SEQ" "SB265" "TCCGACCG" 1 21106 "554"
11439 "WMC743887" "N4" "AB5321" "MARS_SEQ" "SB265" "TCCGACCG" 1 18699 "460"
11440 "WMC743888" "P4" "AB5321" "MARS_SEQ" "SB265" "TCCGACCG" 1 22213 "709"
11441 "WMC743889" "B6" "AB5321" "MARS_SEQ" "SB265" "TCCGACCG" 1 15651 "420"
11442 "WMC743890" "D6" "AB5321" "MARS_SEQ" "SB265" "TCCGACCG" 1 19353 "665"
11443 "WMC743891" "F6" "AB5321" "MARS_SEQ" "SB265" "TCCGACCG" 1 22849 "575"
11444 "WMC743892" "H6" "AB5321" "MARS_SEQ" "SB265" "TCCGACCG" 1 20854 "679"
11445 "WMC743893" "J6" "AB5321" "MARS_SEQ" "SB265" "TCCGACCG" 1 11215 "389"
11446 "WMC743894" "L6" "AB5321" "MARS_SEQ" "SB265" "TCCGACCG" 1 5224 "207"
11447 "WMC743895" "N6" "AB5321" "MARS_SEQ" "SB265" "TCCGACCG" 1 34180 "1067"
11448 "WMC743896" "P6" "AB5321" "MARS_SEQ" "SB265" "TCCGACCG" 1 17437 "453"
11449 "WMC743897" "B8" "AB5321" "MARS_SEQ" "SB265" "TCCGACCG" 1 91086 "2181"
11450 "WMC743898" "D8" "AB5321" "MARS_SEQ" "SB265" "TCCGACCG" 1 16612 "542"
11451 "WMC743899" "F8" "AB5321" "MARS_SEQ" "SB265" "TCCGACCG" 1 11426 "459"
11452 "WMC743900" "H8" "AB5321" "MARS_SEQ" "SB265" "TCCGACCG" 1 12721 "349"
11453 "WMC743901" "J8" "AB5321" "MARS_SEQ" "SB265" "TCCGACCG" 1 21242 "609"
11454 "WMC743902" "L8" "AB5321" "MARS_SEQ" "SB265" "TCCGACCG" 1 14612 "422"
11455 "WMC743903" "N8" "AB5321" "MARS_SEQ" "SB265" "TCCGACCG" 1 12144 "548"
11456 "WMC743904" "P8" "AB5321" "MARS_SEQ" "SB265" "TCCGACCG" 1 21263 "600"
11457 "WMC743905" "B10" "AB5321" "MARS_SEQ" "SB265" "TCCGACCG" 1 58700 "1417"
11458 "WMC743906" "D10" "AB5321" "MARS_SEQ" "SB265" "TCCGACCG" 1 29251 "796"
11459 "WMC743907" "F10" "AB5321" "MARS_SEQ" "SB265" "TCCGACCG" 1 59232 "1801"
11460 "WMC743908" "H10" "AB5321" "MARS_SEQ" "SB265" "TCCGACCG" 1 21713 "552"
11461 "WMC743909" "J10" "AB5321" "MARS_SEQ" "SB265" "TCCGACCG" 1 20816 "535"
11462 "WMC743910" "L10" "AB5321" "MARS_SEQ" "SB265" "TCCGACCG" 1 102304 "1702"
11463 "WMC743911" "N10" "AB5321" "MARS_SEQ" "SB265" "TCCGACCG" 1 30190 "736"
11464 "WMC743912" "P10" "AB5321" "MARS_SEQ" "SB265" "TCCGACCG" 1 20086 "758"
11465 "WMC743913" "B12" "AB5321" "MARS_SEQ" "SB265" "TCCGACCG" 1 70286 "1310"
11466 "WMC743914" "D12" "AB5321" "MARS_SEQ" "SB265" "TCCGACCG" 1 9956 "388"
11467 "WMC743915" "F12" "AB5321" "MARS_SEQ" "SB265" "TCCGACCG" 1 15302 "427"
11468 "WMC743916" "H12" "AB5321" "MARS_SEQ" "SB265" "TCCGACCG" 1 16652 "494"
11469 "WMC743917" "J12" "AB5321" "MARS_SEQ" "SB265" "TCCGACCG" 1 38006 "1043"
11470 "WMC743918" "L12" "AB5321" "MARS_SEQ" "SB265" "TCCGACCG" 1 61916 "1142"
11471 "WMC743919" "N12" "AB5321" "MARS_SEQ" "SB265" "TCCGACCG" 1 19750 "523"
11472 "WMC743920" "P12" "AB5321" "MARS_SEQ" "SB265" "TCCGACCG" 1 28962 "807"
11473 "WMC743921" "B14" "AB5321" "MARS_SEQ" "SB265" "TCCGACCG" 1 51564 "1223"
11474 "WMC743922" "D14" "AB5321" "MARS_SEQ" "SB265" "TCCGACCG" 1 13065 "391"
11475 "WMC743923" "F14" "AB5321" "MARS_SEQ" "SB265" "TCCGACCG" 1 28751 "808"
11476 "WMC743924" "H14" "AB5321" "MARS_SEQ" "SB265" "TCCGACCG" 1 39546 "746"
11477 "WMC743925" "J14" "AB5321" "MARS_SEQ" "SB265" "TCCGACCG" 1 73239 "1464"
11478 "WMC743926" "L14" "AB5321" "MARS_SEQ" "SB265" "TCCGACCG" 1 34130 "831"
11479 "WMC743927" "N14" "AB5321" "MARS_SEQ" "SB265" "TCCGACCG" 1 34021 "1121"
11480 "WMC743928" "P14" "AB5321" "MARS_SEQ" "SB265" "TCCGACCG" 1 51588 "1403"
11481 "WMC743929" "B16" "AB5321" "MARS_SEQ" "SB265" "TCCGACCG" 1 36960 "1097"
11482 "WMC743930" "D16" "AB5321" "MARS_SEQ" "SB265" "TCCGACCG" 1 10091 "269"
11483 "WMC743931" "F16" "AB5321" "MARS_SEQ" "SB265" "TCCGACCG" 1 6208 "240"
11484 "WMC743932" "H16" "AB5321" "MARS_SEQ" "SB265" "TCCGACCG" 1 18248 "546"
11485 "WMC743933" "J16" "AB5321" "MARS_SEQ" "SB265" "TCCGACCG" 1 14819 "466"
11486 "WMC743934" "L16" "AB5321" "MARS_SEQ" "SB265" "TCCGACCG" 1 45520 "1256"
11487 "WMC743935" "N16" "AB5321" "MARS_SEQ" "SB265" "TCCGACCG" 1 18468 "623"
11488 "WMC743936" "P16" "AB5321" "MARS_SEQ" "SB265" "TCCGACCG" 1 143019 "2849"
11489 "WMC743937" "B18" "AB5321" "MARS_SEQ" "SB265" "TCCGACCG" 1 69519 "1534"
11490 "WMC743938" "D18" "AB5321" "MARS_SEQ" "SB265" "TCCGACCG" 1 16178 "547"
11491 "WMC743939" "F18" "AB5321" "MARS_SEQ" "SB265" "TCCGACCG" 1 75601 "1920"
11492 "WMC743940" "H18" "AB5321" "MARS_SEQ" "SB265" "TCCGACCG" 1 20566 "881"
11493 "WMC743941" "J18" "AB5321" "MARS_SEQ" "SB265" "TCCGACCG" 1 51422 "1332"
11494 "WMC743942" "L18" "AB5321" "MARS_SEQ" "SB265" "TCCGACCG" 1 17487 "460"
11495 "WMC743943" "N18" "AB5321" "MARS_SEQ" "SB265" "TCCGACCG" 1 6157 "289"
11496 "WMC743944" "P18" "AB5321" "MARS_SEQ" "SB265" "TCCGACCG" 1 50162 "1339"
11497 "WMC743945" "B20" "AB5321" "MARS_SEQ" "SB265" "TCCGACCG" 1 37786 "795"
11498 "WMC743946" "D20" "AB5321" "MARS_SEQ" "SB265" "TCCGACCG" 1 36387 "878"
11499 "WMC743947" "F20" "AB5321" "MARS_SEQ" "SB265" "TCCGACCG" 1 30034 "749"
11500 "WMC743948" "H20" "AB5321" "MARS_SEQ" "SB265" "TCCGACCG" 1 21625 "862"
11501 "WMC743949" "J20" "AB5321" "MARS_SEQ" "SB265" "TCCGACCG" 1 19603 "635"
11502 "WMC743950" "L20" "AB5321" "MARS_SEQ" "SB265" "TCCGACCG" 1 19587 "598"
11503 "WMC743951" "N20" "AB5321" "MARS_SEQ" "SB265" "TCCGACCG" 1 82218 "1354"
11504 "WMC743952" "P20" "AB5321" "MARS_SEQ" "SB265" "TCCGACCG" 1 87904 "1759"
11505 "WMC743953" "B22" "AB5321" "MARS_SEQ" "SB265" "TCCGACCG" 1 32901 "847"
11506 "WMC743954" "D22" "AB5321" "MARS_SEQ" "SB265" "TCCGACCG" 1 31016 "757"
11507 "WMC743955" "F22" "AB5321" "MARS_SEQ" "SB265" "TCCGACCG" 1 19812 "600"
11508 "WMC743956" "H22" "AB5321" "MARS_SEQ" "SB265" "TCCGACCG" 1 18167 "591"
11509 "WMC743957" "J22" "AB5321" "MARS_SEQ" "SB265" "TCCGACCG" 1 37365 "891"
11510 "WMC743958" "L22" "AB5321" "MARS_SEQ" "SB265" "TCCGACCG" 1 37207 "1117"
11511 "WMC743959" "N22" "AB5321" "MARS_SEQ" "SB265" "TCCGACCG" 1 15924 "381"
11512 "WMC743960" "P22" "AB5321" "MARS_SEQ" "SB265" "TCCGACCG" 1 41088 "1193"
11513 "WMC743961" "B24" "AB5321" "MARS_SEQ" "SB265" "TCCGACCG" 1 43700 "1004"
11514 "WMC743962" "D24" "AB5321" "MARS_SEQ" "SB265" "TCCGACCG" 1 82437 "1719"
11515 "WMC743963" "F24" "AB5321" "MARS_SEQ" "SB265" "TCCGACCG" 1 60779 "1437"
11516 "WMC743964" "H24" "AB5321" "MARS_SEQ" "SB265" "TCCGACCG" 1 133959 "2429"
11517 "WMC743965" "J24" "AB5321" "MARS_SEQ" "SB265" "TCCGACCG" 1 41579 "1077"
11518 "WMC743966" "L24" "AB5321" "MARS_SEQ" "SB265" "TCCGACCG" 1 71557 "1383"
11519 "WMC743967" "N24" "AB5321" "MARS_SEQ" "SB265" "TCCGACCG" 1 60985 "1283"
11520 "WMC743968" "P24" "AB5321" "MARS_SEQ" "SB265" "TCCGACCG" 1 55793 "1559"
11521 "WMC743969" "A1" "AB5322" "MARS_SEQ" "SB265" "CTGGCGTA" 1 60850 "1424"
11522 "WMC743970" "C1" "AB5322" "MARS_SEQ" "SB265" "CTGGCGTA" 1 56173 "1527"
11523 "WMC743971" "E1" "AB5322" "MARS_SEQ" "SB265" "CTGGCGTA" 1 19115 "365"
11524 "WMC743972" "G1" "AB5322" "MARS_SEQ" "SB265" "CTGGCGTA" 1 5326 "233"
11525 "WMC743973" "I1" "AB5322" "MARS_SEQ" "SB265" "CTGGCGTA" 1 64235 "1745"
11526 "WMC743974" "K1" "AB5322" "MARS_SEQ" "SB265" "CTGGCGTA" 1 37642 "976"
11527 "WMC743975" "M1" "AB5322" "MARS_SEQ" "SB265" "CTGGCGTA" 1 49187 "1541"
11528 "WMC743976" "O1" "AB5322" "MARS_SEQ" "SB265" "CTGGCGTA" 0 247 "39"
11529 "WMC743977" "A3" "AB5322" "MARS_SEQ" "SB265" "CTGGCGTA" 1 78913 "1638"
11530 "WMC743978" "C3" "AB5322" "MARS_SEQ" "SB265" "CTGGCGTA" 1 69187 "1418"
11531 "WMC743979" "E3" "AB5322" "MARS_SEQ" "SB265" "CTGGCGTA" 1 68915 "1468"
11532 "WMC743980" "G3" "AB5322" "MARS_SEQ" "SB265" "CTGGCGTA" 1 44460 "1010"
11533 "WMC743981" "I3" "AB5322" "MARS_SEQ" "SB265" "CTGGCGTA" 1 35125 "714"
11534 "WMC743982" "K3" "AB5322" "MARS_SEQ" "SB265" "CTGGCGTA" 1 68369 "1827"
11535 "WMC743983" "M3" "AB5322" "MARS_SEQ" "SB265" "CTGGCGTA" 1 84121 "1902"
11536 "WMC743984" "O3" "AB5322" "MARS_SEQ" "SB265" "CTGGCGTA" 1 21414 "846"
11537 "WMC743985" "A5" "AB5322" "MARS_SEQ" "SB265" "CTGGCGTA" 1 30097 "927"
11538 "WMC743986" "C5" "AB5322" "MARS_SEQ" "SB265" "CTGGCGTA" 1 79829 "1722"
11539 "WMC743987" "E5" "AB5322" "MARS_SEQ" "SB265" "CTGGCGTA" 1 41565 "1256"
11540 "WMC743988" "G5" "AB5322" "MARS_SEQ" "SB265" "CTGGCGTA" 1 23580 "647"
11541 "WMC743989" "I5" "AB5322" "MARS_SEQ" "SB265" "CTGGCGTA" 1 52436 "1172"
11542 "WMC743990" "K5" "AB5322" "MARS_SEQ" "SB265" "CTGGCGTA" 1 43487 "1181"
11543 "WMC743991" "M5" "AB5322" "MARS_SEQ" "SB265" "CTGGCGTA" 1 48706 "1317"
11544 "WMC743992" "O5" "AB5322" "MARS_SEQ" "SB265" "CTGGCGTA" 1 42422 "1087"
11545 "WMC743993" "A7" "AB5322" "MARS_SEQ" "SB265" "CTGGCGTA" 1 46476 "1282"
11546 "WMC743994" "C7" "AB5322" "MARS_SEQ" "SB265" "CTGGCGTA" 1 21959 "572"
11547 "WMC743995" "E7" "AB5322" "MARS_SEQ" "SB265" "CTGGCGTA" 1 32276 "939"
11548 "WMC743996" "G7" "AB5322" "MARS_SEQ" "SB265" "CTGGCGTA" 1 33528 "1166"
11549 "WMC743997" "I7" "AB5322" "MARS_SEQ" "SB265" "CTGGCGTA" 1 9973 "392"
11550 "WMC743998" "K7" "AB5322" "MARS_SEQ" "SB265" "CTGGCGTA" 1 18862 "737"
11551 "WMC743999" "M7" "AB5322" "MARS_SEQ" "SB265" "CTGGCGTA" 1 31781 "905"
11552 "WMC744000" "O7" "AB5322" "MARS_SEQ" "SB265" "CTGGCGTA" 1 11560 "401"
11553 "WMC744001" "A9" "AB5322" "MARS_SEQ" "SB265" "CTGGCGTA" 1 101764 "2714"
11554 "WMC744002" "C9" "AB5322" "MARS_SEQ" "SB265" "CTGGCGTA" 1 44915 "1238"
11555 "WMC744003" "E9" "AB5322" "MARS_SEQ" "SB265" "CTGGCGTA" 1 65338 "1555"
11556 "WMC744004" "G9" "AB5322" "MARS_SEQ" "SB265" "CTGGCGTA" 1 18991 "549"
11557 "WMC744005" "I9" "AB5322" "MARS_SEQ" "SB265" "CTGGCGTA" 1 32127 "1110"
11558 "WMC744006" "K9" "AB5322" "MARS_SEQ" "SB265" "CTGGCGTA" 1 15736 "531"
11559 "WMC744007" "M9" "AB5322" "MARS_SEQ" "SB265" "CTGGCGTA" 1 29216 "769"
11560 "WMC744008" "O9" "AB5322" "MARS_SEQ" "SB265" "CTGGCGTA" 1 30160 "685"
11561 "WMC744009" "A11" "AB5322" "MARS_SEQ" "SB265" "CTGGCGTA" 1 67543 "1477"
11562 "WMC744010" "C11" "AB5322" "MARS_SEQ" "SB265" "CTGGCGTA" 1 23381 "743"
11563 "WMC744011" "E11" "AB5322" "MARS_SEQ" "SB265" "CTGGCGTA" 1 13696 "490"
11564 "WMC744012" "G11" "AB5322" "MARS_SEQ" "SB265" "CTGGCGTA" 1 82659 "1891"
11565 "WMC744013" "I11" "AB5322" "MARS_SEQ" "SB265" "CTGGCGTA" 1 19843 "612"
11566 "WMC744014" "K11" "AB5322" "MARS_SEQ" "SB265" "CTGGCGTA" 1 61728 "1683"
11567 "WMC744015" "M11" "AB5322" "MARS_SEQ" "SB265" "CTGGCGTA" 1 22485 "659"
11568 "WMC744016" "O11" "AB5322" "MARS_SEQ" "SB265" "CTGGCGTA" 1 40871 "733"
11569 "WMC744017" "A13" "AB5322" "MARS_SEQ" "SB265" "CTGGCGTA" 1 46631 "1169"
11570 "WMC744018" "C13" "AB5322" "MARS_SEQ" "SB265" "CTGGCGTA" 1 49049 "1269"
11571 "WMC744019" "E13" "AB5322" "MARS_SEQ" "SB265" "CTGGCGTA" 1 28443 "1101"
11572 "WMC744020" "G13" "AB5322" "MARS_SEQ" "SB265" "CTGGCGTA" 1 78675 "2092"
11573 "WMC744021" "I13" "AB5322" "MARS_SEQ" "SB265" "CTGGCGTA" 1 104267 "2514"
11574 "WMC744022" "K13" "AB5322" "MARS_SEQ" "SB265" "CTGGCGTA" 1 65693 "1579"
11575 "WMC744023" "M13" "AB5322" "MARS_SEQ" "SB265" "CTGGCGTA" 1 107838 "2459"
11576 "WMC744024" "O13" "AB5322" "MARS_SEQ" "SB265" "CTGGCGTA" 1 17099 "684"
11577 "WMC744025" "A15" "AB5322" "MARS_SEQ" "SB265" "CTGGCGTA" 1 12078 "398"
11578 "WMC744026" "C15" "AB5322" "MARS_SEQ" "SB265" "CTGGCGTA" 1 44102 "838"
11579 "WMC744027" "E15" "AB5322" "MARS_SEQ" "SB265" "CTGGCGTA" 1 20043 "712"
11580 "WMC744028" "G15" "AB5322" "MARS_SEQ" "SB265" "CTGGCGTA" 1 61215 "1404"
11581 "WMC744029" "I15" "AB5322" "MARS_SEQ" "SB265" "CTGGCGTA" 1 56202 "1340"
11582 "WMC744030" "K15" "AB5322" "MARS_SEQ" "SB265" "CTGGCGTA" 1 54403 "1413"
11583 "WMC744031" "M15" "AB5322" "MARS_SEQ" "SB265" "CTGGCGTA" 1 31636 "821"
11584 "WMC744032" "O15" "AB5322" "MARS_SEQ" "SB265" "CTGGCGTA" 1 37174 "929"
11585 "WMC744033" "A17" "AB5322" "MARS_SEQ" "SB265" "CTGGCGTA" 1 52577 "1401"
11586 "WMC744034" "C17" "AB5322" "MARS_SEQ" "SB265" "CTGGCGTA" 1 19766 "567"
11587 "WMC744035" "E17" "AB5322" "MARS_SEQ" "SB265" "CTGGCGTA" 1 29224 "651"
11588 "WMC744036" "G17" "AB5322" "MARS_SEQ" "SB265" "CTGGCGTA" 1 94503 "1714"
11589 "WMC744037" "I17" "AB5322" "MARS_SEQ" "SB265" "CTGGCGTA" 1 23023 "661"
11590 "WMC744038" "K17" "AB5322" "MARS_SEQ" "SB265" "CTGGCGTA" 1 65207 "1854"
11591 "WMC744039" "M17" "AB5322" "MARS_SEQ" "SB265" "CTGGCGTA" 1 33423 "695"
11592 "WMC744040" "O17" "AB5322" "MARS_SEQ" "SB265" "CTGGCGTA" 1 32608 "818"
11593 "WMC744041" "A19" "AB5322" "MARS_SEQ" "SB265" "CTGGCGTA" 1 64199 "1628"
11594 "WMC744042" "C19" "AB5322" "MARS_SEQ" "SB265" "CTGGCGTA" 1 20147 "642"
11595 "WMC744043" "E19" "AB5322" "MARS_SEQ" "SB265" "CTGGCGTA" 1 334 "23"
11596 "WMC744044" "G19" "AB5322" "MARS_SEQ" "SB265" "CTGGCGTA" 1 14876 "548"
11597 "WMC744045" "I19" "AB5322" "MARS_SEQ" "SB265" "CTGGCGTA" 1 19194 "602"
11598 "WMC744046" "K19" "AB5322" "MARS_SEQ" "SB265" "CTGGCGTA" 1 21411 "781"
11599 "WMC744047" "M19" "AB5322" "MARS_SEQ" "SB265" "CTGGCGTA" 1 23988 "617"
11600 "WMC744048" "O19" "AB5322" "MARS_SEQ" "SB265" "CTGGCGTA" 1 211 "15"
11601 "WMC744049" "A21" "AB5322" "MARS_SEQ" "SB265" "CTGGCGTA" 1 57279 "1477"
11602 "WMC744050" "C21" "AB5322" "MARS_SEQ" "SB265" "CTGGCGTA" 1 20169 "552"
11603 "WMC744051" "E21" "AB5322" "MARS_SEQ" "SB265" "CTGGCGTA" 1 63872 "1255"
11604 "WMC744052" "G21" "AB5322" "MARS_SEQ" "SB265" "CTGGCGTA" 1 61612 "1818"
11605 "WMC744053" "I21" "AB5322" "MARS_SEQ" "SB265" "CTGGCGTA" 1 80836 "1469"
11606 "WMC744054" "K21" "AB5322" "MARS_SEQ" "SB265" "CTGGCGTA" 1 80999 "1945"
11607 "WMC744055" "M21" "AB5322" "MARS_SEQ" "SB265" "CTGGCGTA" 1 64620 "1554"
11608 "WMC744056" "O21" "AB5322" "MARS_SEQ" "SB265" "CTGGCGTA" 1 68364 "1794"
11609 "WMC744057" "A23" "AB5322" "MARS_SEQ" "SB265" "CTGGCGTA" 1 35589 "803"
11610 "WMC744058" "C23" "AB5322" "MARS_SEQ" "SB265" "CTGGCGTA" 1 22979 "733"
11611 "WMC744059" "E23" "AB5322" "MARS_SEQ" "SB265" "CTGGCGTA" 1 177154 "2763"
11612 "WMC744060" "G23" "AB5322" "MARS_SEQ" "SB265" "CTGGCGTA" 1 72522 "1794"
11613 "WMC744061" "I23" "AB5322" "MARS_SEQ" "SB265" "CTGGCGTA" 1 58658 "1442"
11614 "WMC744062" "K23" "AB5322" "MARS_SEQ" "SB265" "CTGGCGTA" 1 43819 "1046"
11615 "WMC744063" "M23" "AB5322" "MARS_SEQ" "SB265" "CTGGCGTA" 1 54405 "1183"
11616 "WMC744064" "O23" "AB5322" "MARS_SEQ" "SB265" "CTGGCGTA" 1 86945 "1903"
11617 "WMC744065" "B1" "AB5322" "MARS_SEQ" "SB265" "CTGGCGTA" 1 21780 "611"
11618 "WMC744066" "D1" "AB5322" "MARS_SEQ" "SB265" "CTGGCGTA" 1 19988 "672"
11619 "WMC744067" "F1" "AB5322" "MARS_SEQ" "SB265" "CTGGCGTA" 1 615 "28"
11620 "WMC744068" "H1" "AB5322" "MARS_SEQ" "SB265" "CTGGCGTA" 1 1507 "101"
11621 "WMC744069" "J1" "AB5322" "MARS_SEQ" "SB265" "CTGGCGTA" 1 20139 "1190"
11622 "WMC744070" "L1" "AB5322" "MARS_SEQ" "SB265" "CTGGCGTA" 1 7804 "306"
11623 "WMC744071" "N1" "AB5322" "MARS_SEQ" "SB265" "CTGGCGTA" 1 18786 "682"
11624 "WMC744072" "P1" "AB5322" "MARS_SEQ" "SB265" "CTGGCGTA" 0 524 "15"
11625 "WMC744073" "B3" "AB5322" "MARS_SEQ" "SB265" "CTGGCGTA" 1 24819 "624"
11626 "WMC744074" "D3" "AB5322" "MARS_SEQ" "SB265" "CTGGCGTA" 1 16732 "524"
11627 "WMC744075" "F3" "AB5322" "MARS_SEQ" "SB265" "CTGGCGTA" 1 18822 "656"
11628 "WMC744076" "H3" "AB5322" "MARS_SEQ" "SB265" "CTGGCGTA" 1 33471 "1001"
11629 "WMC744077" "J3" "AB5322" "MARS_SEQ" "SB265" "CTGGCGTA" 1 41585 "1078"
11630 "WMC744078" "L3" "AB5322" "MARS_SEQ" "SB265" "CTGGCGTA" 1 45385 "1059"
11631 "WMC744079" "N3" "AB5322" "MARS_SEQ" "SB265" "CTGGCGTA" 1 23601 "637"
11632 "WMC744080" "P3" "AB5322" "MARS_SEQ" "SB265" "CTGGCGTA" 1 51918 "1519"
11633 "WMC744081" "B5" "AB5322" "MARS_SEQ" "SB265" "CTGGCGTA" 1 27293 "692"
11634 "WMC744082" "D5" "AB5322" "MARS_SEQ" "SB265" "CTGGCGTA" 1 21126 "748"
11635 "WMC744083" "F5" "AB5322" "MARS_SEQ" "SB265" "CTGGCGTA" 1 29076 "960"
11636 "WMC744084" "H5" "AB5322" "MARS_SEQ" "SB265" "CTGGCGTA" 1 36328 "1093"
11637 "WMC744085" "J5" "AB5322" "MARS_SEQ" "SB265" "CTGGCGTA" 1 59147 "1582"
11638 "WMC744086" "L5" "AB5322" "MARS_SEQ" "SB265" "CTGGCGTA" 1 29360 "985"
11639 "WMC744087" "N5" "AB5322" "MARS_SEQ" "SB265" "CTGGCGTA" 1 20088 "729"
11640 "WMC744088" "P5" "AB5322" "MARS_SEQ" "SB265" "CTGGCGTA" 1 13431 "526"
11641 "WMC744089" "B7" "AB5322" "MARS_SEQ" "SB265" "CTGGCGTA" 1 13986 "330"
11642 "WMC744090" "D7" "AB5322" "MARS_SEQ" "SB265" "CTGGCGTA" 1 25888 "1011"
11643 "WMC744091" "F7" "AB5322" "MARS_SEQ" "SB265" "CTGGCGTA" 1 48 "5"
11644 "WMC744092" "H7" "AB5322" "MARS_SEQ" "SB265" "CTGGCGTA" 1 41061 "1213"
11645 "WMC744093" "J7" "AB5322" "MARS_SEQ" "SB265" "CTGGCGTA" 1 12397 "457"
11646 "WMC744094" "L7" "AB5322" "MARS_SEQ" "SB265" "CTGGCGTA" 1 28910 "1065"
11647 "WMC744095" "N7" "AB5322" "MARS_SEQ" "SB265" "CTGGCGTA" 1 51548 "1243"
11648 "WMC744096" "P7" "AB5322" "MARS_SEQ" "SB265" "CTGGCGTA" 1 1320 "60"
11649 "WMC744097" "B9" "AB5322" "MARS_SEQ" "SB265" "CTGGCGTA" 1 50124 "1134"
11650 "WMC744098" "D9" "AB5322" "MARS_SEQ" "SB265" "CTGGCGTA" 1 36029 "1019"
11651 "WMC744099" "F9" "AB5322" "MARS_SEQ" "SB265" "CTGGCGTA" 1 33631 "1262"
11652 "WMC744100" "H9" "AB5322" "MARS_SEQ" "SB265" "CTGGCGTA" 1 29155 "1047"
11653 "WMC744101" "J9" "AB5322" "MARS_SEQ" "SB265" "CTGGCGTA" 1 43775 "1342"
11654 "WMC744102" "L9" "AB5322" "MARS_SEQ" "SB265" "CTGGCGTA" 1 27181 "718"
11655 "WMC744103" "N9" "AB5322" "MARS_SEQ" "SB265" "CTGGCGTA" 1 25211 "886"
11656 "WMC744104" "P9" "AB5322" "MARS_SEQ" "SB265" "CTGGCGTA" 1 29762 "908"
11657 "WMC744105" "B11" "AB5322" "MARS_SEQ" "SB265" "CTGGCGTA" 1 19923 "513"
11658 "WMC744106" "D11" "AB5322" "MARS_SEQ" "SB265" "CTGGCGTA" 1 35817 "1095"
11659 "WMC744107" "F11" "AB5322" "MARS_SEQ" "SB265" "CTGGCGTA" 1 21783 "765"
11660 "WMC744108" "H11" "AB5322" "MARS_SEQ" "SB265" "CTGGCGTA" 1 67278 "1711"
11661 "WMC744109" "J11" "AB5322" "MARS_SEQ" "SB265" "CTGGCGTA" 1 34479 "1276"
11662 "WMC744110" "L11" "AB5322" "MARS_SEQ" "SB265" "CTGGCGTA" 1 19810 "620"
11663 "WMC744111" "N11" "AB5322" "MARS_SEQ" "SB265" "CTGGCGTA" 1 20424 "626"
11664 "WMC744112" "P11" "AB5322" "MARS_SEQ" "SB265" "CTGGCGTA" 1 20872 "692"
11665 "WMC744113" "B13" "AB5322" "MARS_SEQ" "SB265" "CTGGCGTA" 1 25076 "670"
11666 "WMC744114" "D13" "AB5322" "MARS_SEQ" "SB265" "CTGGCGTA" 1 13036 "612"
11667 "WMC744115" "F13" "AB5322" "MARS_SEQ" "SB265" "CTGGCGTA" 1 25180 "984"
11668 "WMC744116" "H13" "AB5322" "MARS_SEQ" "SB265" "CTGGCGTA" 1 58590 "1228"
11669 "WMC744117" "J13" "AB5322" "MARS_SEQ" "SB265" "CTGGCGTA" 1 7471 "368"
11670 "WMC744118" "L13" "AB5322" "MARS_SEQ" "SB265" "CTGGCGTA" 1 28274 "927"
11671 "WMC744119" "N13" "AB5322" "MARS_SEQ" "SB265" "CTGGCGTA" 1 72780 "1850"
11672 "WMC744120" "P13" "AB5322" "MARS_SEQ" "SB265" "CTGGCGTA" 1 23704 "759"
11673 "WMC744121" "B15" "AB5322" "MARS_SEQ" "SB265" "CTGGCGTA" 1 18195 "580"
11674 "WMC744122" "D15" "AB5322" "MARS_SEQ" "SB265" "CTGGCGTA" 1 52532 "1444"
11675 "WMC744123" "F15" "AB5322" "MARS_SEQ" "SB265" "CTGGCGTA" 1 26607 "900"
11676 "WMC744124" "H15" "AB5322" "MARS_SEQ" "SB265" "CTGGCGTA" 1 62367 "1641"
11677 "WMC744125" "J15" "AB5322" "MARS_SEQ" "SB265" "CTGGCGTA" 1 16378 "539"
11678 "WMC744126" "L15" "AB5322" "MARS_SEQ" "SB265" "CTGGCGTA" 1 688 "51"
11679 "WMC744127" "N15" "AB5322" "MARS_SEQ" "SB265" "CTGGCGTA" 1 50056 "1353"
11680 "WMC744128" "P15" "AB5322" "MARS_SEQ" "SB265" "CTGGCGTA" 1 24216 "643"
11681 "WMC744129" "B17" "AB5322" "MARS_SEQ" "SB265" "CTGGCGTA" 1 15418 "540"
11682 "WMC744130" "D17" "AB5322" "MARS_SEQ" "SB265" "CTGGCGTA" 1 23730 "761"
11683 "WMC744131" "F17" "AB5322" "MARS_SEQ" "SB265" "CTGGCGTA" 1 32117 "919"
11684 "WMC744132" "H17" "AB5322" "MARS_SEQ" "SB265" "CTGGCGTA" 1 56328 "1427"
11685 "WMC744133" "J17" "AB5322" "MARS_SEQ" "SB265" "CTGGCGTA" 1 63182 "1739"
11686 "WMC744134" "L17" "AB5322" "MARS_SEQ" "SB265" "CTGGCGTA" 1 58121 "1284"
11687 "WMC744135" "N17" "AB5322" "MARS_SEQ" "SB265" "CTGGCGTA" 1 54288 "1273"
11688 "WMC744136" "P17" "AB5322" "MARS_SEQ" "SB265" "CTGGCGTA" 1 8000 "277"
11689 "WMC744137" "B19" "AB5322" "MARS_SEQ" "SB265" "CTGGCGTA" 1 40180 "940"
11690 "WMC744138" "D19" "AB5322" "MARS_SEQ" "SB265" "CTGGCGTA" 1 49742 "1368"
11691 "WMC744139" "F19" "AB5322" "MARS_SEQ" "SB265" "CTGGCGTA" 1 38363 "1214"
11692 "WMC744140" "H19" "AB5322" "MARS_SEQ" "SB265" "CTGGCGTA" 1 42310 "1296"
11693 "WMC744141" "J19" "AB5322" "MARS_SEQ" "SB265" "CTGGCGTA" 1 33412 "975"
11694 "WMC744142" "L19" "AB5322" "MARS_SEQ" "SB265" "CTGGCGTA" 1 34297 "1027"
11695 "WMC744143" "N19" "AB5322" "MARS_SEQ" "SB265" "CTGGCGTA" 1 2446 "111"
11696 "WMC744144" "P19" "AB5322" "MARS_SEQ" "SB265" "CTGGCGTA" 1 37092 "884"
11697 "WMC744145" "B21" "AB5322" "MARS_SEQ" "SB265" "CTGGCGTA" 1 23871 "726"
11698 "WMC744146" "D21" "AB5322" "MARS_SEQ" "SB265" "CTGGCGTA" 1 31867 "878"
11699 "WMC744147" "F21" "AB5322" "MARS_SEQ" "SB265" "CTGGCGTA" 1 67 "15"
11700 "WMC744148" "H21" "AB5322" "MARS_SEQ" "SB265" "CTGGCGTA" 1 40547 "1147"
11701 "WMC744149" "J21" "AB5322" "MARS_SEQ" "SB265" "CTGGCGTA" 1 18475 "449"
11702 "WMC744150" "L21" "AB5322" "MARS_SEQ" "SB265" "CTGGCGTA" 1 70334 "1587"
11703 "WMC744151" "N21" "AB5322" "MARS_SEQ" "SB265" "CTGGCGTA" 1 60462 "1427"
11704 "WMC744152" "P21" "AB5322" "MARS_SEQ" "SB265" "CTGGCGTA" 1 23214 "650"
11705 "WMC744153" "B23" "AB5322" "MARS_SEQ" "SB265" "CTGGCGTA" 1 22954 "564"
11706 "WMC744154" "D23" "AB5322" "MARS_SEQ" "SB265" "CTGGCGTA" 1 45226 "1318"
11707 "WMC744155" "F23" "AB5322" "MARS_SEQ" "SB265" "CTGGCGTA" 1 65385 "1687"
11708 "WMC744156" "H23" "AB5322" "MARS_SEQ" "SB265" "CTGGCGTA" 1 39009 "793"
11709 "WMC744157" "J23" "AB5322" "MARS_SEQ" "SB265" "CTGGCGTA" 1 55377 "1400"
11710 "WMC744158" "L23" "AB5322" "MARS_SEQ" "SB265" "CTGGCGTA" 1 38823 "1031"
11711 "WMC744159" "N23" "AB5322" "MARS_SEQ" "SB265" "CTGGCGTA" 1 71110 "1593"
11712 "WMC744160" "P23" "AB5322" "MARS_SEQ" "SB265" "CTGGCGTA" 1 44762 "1370"
11713 "WMC744161" "A2" "AB5322" "MARS_SEQ" "SB265" "CTGGCGTA" 1 16869 "531"
11714 "WMC744162" "C2" "AB5322" "MARS_SEQ" "SB265" "CTGGCGTA" 1 43319 "795"
11715 "WMC744163" "E2" "AB5322" "MARS_SEQ" "SB265" "CTGGCGTA" 1 37321 "900"
11716 "WMC744164" "G2" "AB5322" "MARS_SEQ" "SB265" "CTGGCGTA" 1 71366 "1508"
11717 "WMC744165" "I2" "AB5322" "MARS_SEQ" "SB265" "CTGGCGTA" 1 47104 "1034"
11718 "WMC744166" "K2" "AB5322" "MARS_SEQ" "SB265" "CTGGCGTA" 1 14807 "375"
11719 "WMC744167" "M2" "AB5322" "MARS_SEQ" "SB265" "CTGGCGTA" 1 69791 "1607"
11720 "WMC744168" "O2" "AB5322" "MARS_SEQ" "SB265" "CTGGCGTA" 0 445 "25"
11721 "WMC744169" "A4" "AB5322" "MARS_SEQ" "SB265" "CTGGCGTA" 1 30826 "745"
11722 "WMC744170" "C4" "AB5322" "MARS_SEQ" "SB265" "CTGGCGTA" 1 55313 "1219"
11723 "WMC744171" "E4" "AB5322" "MARS_SEQ" "SB265" "CTGGCGTA" 1 17204 "648"
11724 "WMC744172" "G4" "AB5322" "MARS_SEQ" "SB265" "CTGGCGTA" 1 30361 "1120"
11725 "WMC744173" "I4" "AB5322" "MARS_SEQ" "SB265" "CTGGCGTA" 1 87155 "2015"
11726 "WMC744174" "K4" "AB5322" "MARS_SEQ" "SB265" "CTGGCGTA" 1 18309 "574"
11727 "WMC744175" "M4" "AB5322" "MARS_SEQ" "SB265" "CTGGCGTA" 1 43781 "1267"
11728 "WMC744176" "O4" "AB5322" "MARS_SEQ" "SB265" "CTGGCGTA" 1 52355 "1555"
11729 "WMC744177" "A6" "AB5322" "MARS_SEQ" "SB265" "CTGGCGTA" 1 11592 "392"
11730 "WMC744178" "C6" "AB5322" "MARS_SEQ" "SB265" "CTGGCGTA" 1 31510 "699"
11731 "WMC744179" "E6" "AB5322" "MARS_SEQ" "SB265" "CTGGCGTA" 1 55718 "1436"
11732 "WMC744180" "G6" "AB5322" "MARS_SEQ" "SB265" "CTGGCGTA" 1 43778 "1027"
11733 "WMC744181" "I6" "AB5322" "MARS_SEQ" "SB265" "CTGGCGTA" 1 69357 "1588"
11734 "WMC744182" "K6" "AB5322" "MARS_SEQ" "SB265" "CTGGCGTA" 1 13552 "567"
11735 "WMC744183" "M6" "AB5322" "MARS_SEQ" "SB265" "CTGGCGTA" 1 24592 "817"
11736 "WMC744184" "O6" "AB5322" "MARS_SEQ" "SB265" "CTGGCGTA" 1 65818 "1410"
11737 "WMC744185" "A8" "AB5322" "MARS_SEQ" "SB265" "CTGGCGTA" 1 28287 "737"
11738 "WMC744186" "C8" "AB5322" "MARS_SEQ" "SB265" "CTGGCGTA" 1 1855 "103"
11739 "WMC744187" "E8" "AB5322" "MARS_SEQ" "SB265" "CTGGCGTA" 1 22183 "851"
11740 "WMC744188" "G8" "AB5322" "MARS_SEQ" "SB265" "CTGGCGTA" 1 17915 "727"
11741 "WMC744189" "I8" "AB5322" "MARS_SEQ" "SB265" "CTGGCGTA" 1 29606 "1207"
11742 "WMC744190" "K8" "AB5322" "MARS_SEQ" "SB265" "CTGGCGTA" 1 6298 "235"
11743 "WMC744191" "M8" "AB5322" "MARS_SEQ" "SB265" "CTGGCGTA" 1 65276 "1561"
11744 "WMC744192" "O8" "AB5322" "MARS_SEQ" "SB265" "CTGGCGTA" 1 25538 "865"
11745 "WMC744193" "A10" "AB5322" "MARS_SEQ" "SB265" "CTGGCGTA" 1 68229 "1465"
11746 "WMC744194" "C10" "AB5322" "MARS_SEQ" "SB265" "CTGGCGTA" 1 68631 "1855"
11747 "WMC744195" "E10" "AB5322" "MARS_SEQ" "SB265" "CTGGCGTA" 1 20369 "694"
11748 "WMC744196" "G10" "AB5322" "MARS_SEQ" "SB265" "CTGGCGTA" 1 17634 "434"
11749 "WMC744197" "I10" "AB5322" "MARS_SEQ" "SB265" "CTGGCGTA" 1 49494 "1330"
11750 "WMC744198" "K10" "AB5322" "MARS_SEQ" "SB265" "CTGGCGTA" 1 56723 "1588"
11751 "WMC744199" "M10" "AB5322" "MARS_SEQ" "SB265" "CTGGCGTA" 1 26040 "504"
11752 "WMC744200" "O10" "AB5322" "MARS_SEQ" "SB265" "CTGGCGTA" 1 34830 "633"
11753 "WMC744201" "A12" "AB5322" "MARS_SEQ" "SB265" "CTGGCGTA" 1 53494 "1413"
11754 "WMC744202" "C12" "AB5322" "MARS_SEQ" "SB265" "CTGGCGTA" 1 28368 "915"
11755 "WMC744203" "E12" "AB5322" "MARS_SEQ" "SB265" "CTGGCGTA" 1 29421 "820"
11756 "WMC744204" "G12" "AB5322" "MARS_SEQ" "SB265" "CTGGCGTA" 1 27750 "628"
11757 "WMC744205" "I12" "AB5322" "MARS_SEQ" "SB265" "CTGGCGTA" 1 21302 "667"
11758 "WMC744206" "K12" "AB5322" "MARS_SEQ" "SB265" "CTGGCGTA" 1 14844 "473"
11759 "WMC744207" "M12" "AB5322" "MARS_SEQ" "SB265" "CTGGCGTA" 1 14256 "509"
11760 "WMC744208" "O12" "AB5322" "MARS_SEQ" "SB265" "CTGGCGTA" 1 24554 "725"
11761 "WMC744209" "A14" "AB5322" "MARS_SEQ" "SB265" "CTGGCGTA" 1 18866 "560"
11762 "WMC744210" "C14" "AB5322" "MARS_SEQ" "SB265" "CTGGCGTA" 1 48641 "1353"
11763 "WMC744211" "E14" "AB5322" "MARS_SEQ" "SB265" "CTGGCGTA" 1 62146 "1816"
11764 "WMC744212" "G14" "AB5322" "MARS_SEQ" "SB265" "CTGGCGTA" 1 55311 "1184"
11765 "WMC744213" "I14" "AB5322" "MARS_SEQ" "SB265" "CTGGCGTA" 1 46591 "1164"
11766 "WMC744214" "K14" "AB5322" "MARS_SEQ" "SB265" "CTGGCGTA" 1 21927 "815"
11767 "WMC744215" "M14" "AB5322" "MARS_SEQ" "SB265" "CTGGCGTA" 1 55448 "1287"
11768 "WMC744216" "O14" "AB5322" "MARS_SEQ" "SB265" "CTGGCGTA" 1 63344 "1477"
11769 "WMC744217" "A16" "AB5322" "MARS_SEQ" "SB265" "CTGGCGTA" 1 11312 "465"
11770 "WMC744218" "C16" "AB5322" "MARS_SEQ" "SB265" "CTGGCGTA" 1 20316 "526"
11771 "WMC744219" "E16" "AB5322" "MARS_SEQ" "SB265" "CTGGCGTA" 1 49886 "1463"
11772 "WMC744220" "G16" "AB5322" "MARS_SEQ" "SB265" "CTGGCGTA" 1 11409 "495"
11773 "WMC744221" "I16" "AB5322" "MARS_SEQ" "SB265" "CTGGCGTA" 1 30842 "694"
11774 "WMC744222" "K16" "AB5322" "MARS_SEQ" "SB265" "CTGGCGTA" 1 1009 "73"
11775 "WMC744223" "M16" "AB5322" "MARS_SEQ" "SB265" "CTGGCGTA" 1 27444 "866"
11776 "WMC744224" "O16" "AB5322" "MARS_SEQ" "SB265" "CTGGCGTA" 1 22080 "600"
11777 "WMC744225" "A18" "AB5322" "MARS_SEQ" "SB265" "CTGGCGTA" 1 41262 "1218"
11778 "WMC744226" "C18" "AB5322" "MARS_SEQ" "SB265" "CTGGCGTA" 1 30427 "876"
11779 "WMC744227" "E18" "AB5322" "MARS_SEQ" "SB265" "CTGGCGTA" 1 35720 "1015"
11780 "WMC744228" "G18" "AB5322" "MARS_SEQ" "SB265" "CTGGCGTA" 1 32505 "1004"
11781 "WMC744229" "I18" "AB5322" "MARS_SEQ" "SB265" "CTGGCGTA" 1 23451 "798"
11782 "WMC744230" "K18" "AB5322" "MARS_SEQ" "SB265" "CTGGCGTA" 1 13777 "471"
11783 "WMC744231" "M18" "AB5322" "MARS_SEQ" "SB265" "CTGGCGTA" 1 13878 "502"
11784 "WMC744232" "O18" "AB5322" "MARS_SEQ" "SB265" "CTGGCGTA" 1 32970 "904"
11785 "WMC744233" "A20" "AB5322" "MARS_SEQ" "SB265" "CTGGCGTA" 1 20614 "596"
11786 "WMC744234" "C20" "AB5322" "MARS_SEQ" "SB265" "CTGGCGTA" 1 24085 "846"
11787 "WMC744235" "E20" "AB5322" "MARS_SEQ" "SB265" "CTGGCGTA" 1 10448 "450"
11788 "WMC744236" "G20" "AB5322" "MARS_SEQ" "SB265" "CTGGCGTA" 1 84905 "2400"
11789 "WMC744237" "I20" "AB5322" "MARS_SEQ" "SB265" "CTGGCGTA" 1 40580 "945"
11790 "WMC744238" "K20" "AB5322" "MARS_SEQ" "SB265" "CTGGCGTA" 1 18532 "599"
11791 "WMC744239" "M20" "AB5322" "MARS_SEQ" "SB265" "CTGGCGTA" 1 62023 "1397"
11792 "WMC744240" "O20" "AB5322" "MARS_SEQ" "SB265" "CTGGCGTA" 1 25300 "779"
11793 "WMC744241" "A22" "AB5322" "MARS_SEQ" "SB265" "CTGGCGTA" 1 59360 "1682"
11794 "WMC744242" "C22" "AB5322" "MARS_SEQ" "SB265" "CTGGCGTA" 1 43405 "1207"
11795 "WMC744243" "E22" "AB5322" "MARS_SEQ" "SB265" "CTGGCGTA" 1 30657 "1004"
11796 "WMC744244" "G22" "AB5322" "MARS_SEQ" "SB265" "CTGGCGTA" 1 27512 "585"
11797 "WMC744245" "I22" "AB5322" "MARS_SEQ" "SB265" "CTGGCGTA" 1 40803 "1169"
11798 "WMC744246" "K22" "AB5322" "MARS_SEQ" "SB265" "CTGGCGTA" 1 35412 "801"
11799 "WMC744247" "M22" "AB5322" "MARS_SEQ" "SB265" "CTGGCGTA" 1 95643 "2252"
11800 "WMC744248" "O22" "AB5322" "MARS_SEQ" "SB265" "CTGGCGTA" 1 35576 "801"
11801 "WMC744249" "A24" "AB5322" "MARS_SEQ" "SB265" "CTGGCGTA" 1 24098 "819"
11802 "WMC744250" "C24" "AB5322" "MARS_SEQ" "SB265" "CTGGCGTA" 1 20319 "534"
11803 "WMC744251" "E24" "AB5322" "MARS_SEQ" "SB265" "CTGGCGTA" 1 14761 "444"
11804 "WMC744252" "G24" "AB5322" "MARS_SEQ" "SB265" "CTGGCGTA" 1 58199 "1305"
11805 "WMC744253" "I24" "AB5322" "MARS_SEQ" "SB265" "CTGGCGTA" 1 30645 "842"
11806 "WMC744254" "K24" "AB5322" "MARS_SEQ" "SB265" "CTGGCGTA" 1 42678 "1189"
11807 "WMC744255" "M24" "AB5322" "MARS_SEQ" "SB265" "CTGGCGTA" 1 40976 "1053"
11808 "WMC744256" "O24" "AB5322" "MARS_SEQ" "SB265" "CTGGCGTA" 1 18404 "638"
11809 "WMC744257" "B2" "AB5322" "MARS_SEQ" "SB265" "CTGGCGTA" 1 26942 "669"
11810 "WMC744258" "D2" "AB5322" "MARS_SEQ" "SB265" "CTGGCGTA" 1 55898 "1622"
11811 "WMC744259" "F2" "AB5322" "MARS_SEQ" "SB265" "CTGGCGTA" 1 24088 "752"
11812 "WMC744260" "H2" "AB5322" "MARS_SEQ" "SB265" "CTGGCGTA" 1 78996 "1899"
11813 "WMC744261" "J2" "AB5322" "MARS_SEQ" "SB265" "CTGGCGTA" 1 59676 "1488"
11814 "WMC744262" "L2" "AB5322" "MARS_SEQ" "SB265" "CTGGCGTA" 1 44064 "1181"
11815 "WMC744263" "N2" "AB5322" "MARS_SEQ" "SB265" "CTGGCGTA" 1 40631 "1287"
11816 "WMC744264" "P2" "AB5322" "MARS_SEQ" "SB265" "CTGGCGTA" 0 702 "19"
11817 "WMC744265" "B4" "AB5322" "MARS_SEQ" "SB265" "CTGGCGTA" 1 73202 "1724"
11818 "WMC744266" "D4" "AB5322" "MARS_SEQ" "SB265" "CTGGCGTA" 1 40463 "1011"
11819 "WMC744267" "F4" "AB5322" "MARS_SEQ" "SB265" "CTGGCGTA" 1 30989 "767"
11820 "WMC744268" "H4" "AB5322" "MARS_SEQ" "SB265" "CTGGCGTA" 1 36465 "740"
11821 "WMC744269" "J4" "AB5322" "MARS_SEQ" "SB265" "CTGGCGTA" 1 47102 "1321"
11822 "WMC744270" "L4" "AB5322" "MARS_SEQ" "SB265" "CTGGCGTA" 1 122595 "2558"
11823 "WMC744271" "N4" "AB5322" "MARS_SEQ" "SB265" "CTGGCGTA" 1 31302 "945"
11824 "WMC744272" "P4" "AB5322" "MARS_SEQ" "SB265" "CTGGCGTA" 1 50929 "1531"
11825 "WMC744273" "B6" "AB5322" "MARS_SEQ" "SB265" "CTGGCGTA" 1 26913 "633"
11826 "WMC744274" "D6" "AB5322" "MARS_SEQ" "SB265" "CTGGCGTA" 1 29186 "894"
11827 "WMC744275" "F6" "AB5322" "MARS_SEQ" "SB265" "CTGGCGTA" 1 65632 "1813"
11828 "WMC744276" "H6" "AB5322" "MARS_SEQ" "SB265" "CTGGCGTA" 1 20524 "680"
11829 "WMC744277" "J6" "AB5322" "MARS_SEQ" "SB265" "CTGGCGTA" 1 16591 "573"
11830 "WMC744278" "L6" "AB5322" "MARS_SEQ" "SB265" "CTGGCGTA" 1 33863 "1175"
11831 "WMC744279" "N6" "AB5322" "MARS_SEQ" "SB265" "CTGGCGTA" 1 32195 "834"
11832 "WMC744280" "P6" "AB5322" "MARS_SEQ" "SB265" "CTGGCGTA" 1 105277 "2386"
11833 "WMC744281" "B8" "AB5322" "MARS_SEQ" "SB265" "CTGGCGTA" 1 31533 "867"
11834 "WMC744282" "D8" "AB5322" "MARS_SEQ" "SB265" "CTGGCGTA" 1 58836 "1634"
11835 "WMC744283" "F8" "AB5322" "MARS_SEQ" "SB265" "CTGGCGTA" 1 51122 "1235"
11836 "WMC744284" "H8" "AB5322" "MARS_SEQ" "SB265" "CTGGCGTA" 1 17677 "556"
11837 "WMC744285" "J8" "AB5322" "MARS_SEQ" "SB265" "CTGGCGTA" 1 13024 "458"
11838 "WMC744286" "L8" "AB5322" "MARS_SEQ" "SB265" "CTGGCGTA" 1 37057 "1150"
11839 "WMC744287" "N8" "AB5322" "MARS_SEQ" "SB265" "CTGGCGTA" 1 39519 "1235"
11840 "WMC744288" "P8" "AB5322" "MARS_SEQ" "SB265" "CTGGCGTA" 1 48299 "1382"
11841 "WMC744289" "B10" "AB5322" "MARS_SEQ" "SB265" "CTGGCGTA" 1 44175 "1240"
11842 "WMC744290" "D10" "AB5322" "MARS_SEQ" "SB265" "CTGGCGTA" 1 28448 "1002"
11843 "WMC744291" "F10" "AB5322" "MARS_SEQ" "SB265" "CTGGCGTA" 1 27127 "991"
11844 "WMC744292" "H10" "AB5322" "MARS_SEQ" "SB265" "CTGGCGTA" 1 65892 "1268"
11845 "WMC744293" "J10" "AB5322" "MARS_SEQ" "SB265" "CTGGCGTA" 1 3135 "120"
11846 "WMC744294" "L10" "AB5322" "MARS_SEQ" "SB265" "CTGGCGTA" 1 43487 "1273"
11847 "WMC744295" "N10" "AB5322" "MARS_SEQ" "SB265" "CTGGCGTA" 1 38576 "1137"
11848 "WMC744296" "P10" "AB5322" "MARS_SEQ" "SB265" "CTGGCGTA" 1 14085 "447"
11849 "WMC744297" "B12" "AB5322" "MARS_SEQ" "SB265" "CTGGCGTA" 1 21741 "674"
11850 "WMC744298" "D12" "AB5322" "MARS_SEQ" "SB265" "CTGGCGTA" 1 8703 "361"
11851 "WMC744299" "F12" "AB5322" "MARS_SEQ" "SB265" "CTGGCGTA" 1 20412 "719"
11852 "WMC744300" "H12" "AB5322" "MARS_SEQ" "SB265" "CTGGCGTA" 1 71701 "1686"
11853 "WMC744301" "J12" "AB5322" "MARS_SEQ" "SB265" "CTGGCGTA" 1 16220 "581"
11854 "WMC744302" "L12" "AB5322" "MARS_SEQ" "SB265" "CTGGCGTA" 1 60159 "1774"
11855 "WMC744303" "N12" "AB5322" "MARS_SEQ" "SB265" "CTGGCGTA" 1 19126 "740"
11856 "WMC744304" "P12" "AB5322" "MARS_SEQ" "SB265" "CTGGCGTA" 1 16127 "501"
11857 "WMC744305" "B14" "AB5322" "MARS_SEQ" "SB265" "CTGGCGTA" 1 18129 "555"
11858 "WMC744306" "D14" "AB5322" "MARS_SEQ" "SB265" "CTGGCGTA" 1 64047 "1710"
11859 "WMC744307" "F14" "AB5322" "MARS_SEQ" "SB265" "CTGGCGTA" 1 48063 "1270"
11860 "WMC744308" "H14" "AB5322" "MARS_SEQ" "SB265" "CTGGCGTA" 1 44186 "1193"
11861 "WMC744309" "J14" "AB5322" "MARS_SEQ" "SB265" "CTGGCGTA" 1 45780 "865"
11862 "WMC744310" "L14" "AB5322" "MARS_SEQ" "SB265" "CTGGCGTA" 1 65644 "1477"
11863 "WMC744311" "N14" "AB5322" "MARS_SEQ" "SB265" "CTGGCGTA" 1 29719 "756"
11864 "WMC744312" "P14" "AB5322" "MARS_SEQ" "SB265" "CTGGCGTA" 1 44123 "916"
11865 "WMC744313" "B16" "AB5322" "MARS_SEQ" "SB265" "CTGGCGTA" 1 13265 "514"
11866 "WMC744314" "D16" "AB5322" "MARS_SEQ" "SB265" "CTGGCGTA" 1 12922 "543"
11867 "WMC744315" "F16" "AB5322" "MARS_SEQ" "SB265" "CTGGCGTA" 1 3229 "136"
11868 "WMC744316" "H16" "AB5322" "MARS_SEQ" "SB265" "CTGGCGTA" 1 70065 "1621"
11869 "WMC744317" "J16" "AB5322" "MARS_SEQ" "SB265" "CTGGCGTA" 1 37537 "999"
11870 "WMC744318" "L16" "AB5322" "MARS_SEQ" "SB265" "CTGGCGTA" 1 39922 "1035"
11871 "WMC744319" "N16" "AB5322" "MARS_SEQ" "SB265" "CTGGCGTA" 1 53624 "1502"
11872 "WMC744320" "P16" "AB5322" "MARS_SEQ" "SB265" "CTGGCGTA" 1 28133 "642"
11873 "WMC744321" "B18" "AB5322" "MARS_SEQ" "SB265" "CTGGCGTA" 1 47609 "994"
11874 "WMC744322" "D18" "AB5322" "MARS_SEQ" "SB265" "CTGGCGTA" 1 35036 "1093"
11875 "WMC744323" "F18" "AB5322" "MARS_SEQ" "SB265" "CTGGCGTA" 1 32344 "1015"
11876 "WMC744324" "H18" "AB5322" "MARS_SEQ" "SB265" "CTGGCGTA" 1 43405 "1124"
11877 "WMC744325" "J18" "AB5322" "MARS_SEQ" "SB265" "CTGGCGTA" 1 42914 "1436"
11878 "WMC744326" "L18" "AB5322" "MARS_SEQ" "SB265" "CTGGCGTA" 1 32133 "862"
11879 "WMC744327" "N18" "AB5322" "MARS_SEQ" "SB265" "CTGGCGTA" 1 5866 "270"
11880 "WMC744328" "P18" "AB5322" "MARS_SEQ" "SB265" "CTGGCGTA" 1 68432 "1893"
11881 "WMC744329" "B20" "AB5322" "MARS_SEQ" "SB265" "CTGGCGTA" 1 31202 "848"
11882 "WMC744330" "D20" "AB5322" "MARS_SEQ" "SB265" "CTGGCGTA" 1 49865 "1404"
11883 "WMC744331" "F20" "AB5322" "MARS_SEQ" "SB265" "CTGGCGTA" 1 42900 "1208"
11884 "WMC744332" "H20" "AB5322" "MARS_SEQ" "SB265" "CTGGCGTA" 1 23762 "789"
11885 "WMC744333" "J20" "AB5322" "MARS_SEQ" "SB265" "CTGGCGTA" 1 74569 "1695"
11886 "WMC744334" "L20" "AB5322" "MARS_SEQ" "SB265" "CTGGCGTA" 1 61435 "1750"
11887 "WMC744335" "N20" "AB5322" "MARS_SEQ" "SB265" "CTGGCGTA" 1 99637 "2224"
11888 "WMC744336" "P20" "AB5322" "MARS_SEQ" "SB265" "CTGGCGTA" 1 49228 "1174"
11889 "WMC744337" "B22" "AB5322" "MARS_SEQ" "SB265" "CTGGCGTA" 1 34207 "692"
11890 "WMC744338" "D22" "AB5322" "MARS_SEQ" "SB265" "CTGGCGTA" 1 31932 "884"
11891 "WMC744339" "F22" "AB5322" "MARS_SEQ" "SB265" "CTGGCGTA" 1 22916 "686"
11892 "WMC744340" "H22" "AB5322" "MARS_SEQ" "SB265" "CTGGCGTA" 1 45087 "1250"
11893 "WMC744341" "J22" "AB5322" "MARS_SEQ" "SB265" "CTGGCGTA" 1 42650 "1050"
11894 "WMC744342" "L22" "AB5322" "MARS_SEQ" "SB265" "CTGGCGTA" 1 83035 "2022"
11895 "WMC744343" "N22" "AB5322" "MARS_SEQ" "SB265" "CTGGCGTA" 1 45374 "1239"
11896 "WMC744344" "P22" "AB5322" "MARS_SEQ" "SB265" "CTGGCGTA" 1 34756 "925"
11897 "WMC744345" "B24" "AB5322" "MARS_SEQ" "SB265" "CTGGCGTA" 1 41609 "1148"
11898 "WMC744346" "D24" "AB5322" "MARS_SEQ" "SB265" "CTGGCGTA" 1 19942 "727"
11899 "WMC744347" "F24" "AB5322" "MARS_SEQ" "SB265" "CTGGCGTA" 1 76653 "1671"
11900 "WMC744348" "H24" "AB5322" "MARS_SEQ" "SB265" "CTGGCGTA" 1 77628 "1858"
11901 "WMC744349" "J24" "AB5322" "MARS_SEQ" "SB265" "CTGGCGTA" 1 71808 "1547"
11902 "WMC744350" "L24" "AB5322" "MARS_SEQ" "SB265" "CTGGCGTA" 1 33840 "975"
11903 "WMC744351" "N24" "AB5322" "MARS_SEQ" "SB265" "CTGGCGTA" 1 44527 "1199"
11904 "WMC744352" "P24" "AB5322" "MARS_SEQ" "SB265" "CTGGCGTA" 1 45139 "1468"
11905 "WMC744353" "A1" "AB5323" "MARS_SEQ" "SB265" "ACATGGCT" 1 56933 "1436"
11906 "WMC744354" "C1" "AB5323" "MARS_SEQ" "SB265" "ACATGGCT" 1 69143 "1448"
11907 "WMC744355" "E1" "AB5323" "MARS_SEQ" "SB265" "ACATGGCT" 1 53517 "1633"
11908 "WMC744356" "G1" "AB5323" "MARS_SEQ" "SB265" "ACATGGCT" 1 31128 "789"
11909 "WMC744357" "I1" "AB5323" "MARS_SEQ" "SB265" "ACATGGCT" 1 31140 "1034"
11910 "WMC744358" "K1" "AB5323" "MARS_SEQ" "SB265" "ACATGGCT" 1 27924 "931"
11911 "WMC744359" "M1" "AB5323" "MARS_SEQ" "SB265" "ACATGGCT" 1 65812 "1762"
11912 "WMC744360" "O1" "AB5323" "MARS_SEQ" "SB265" "ACATGGCT" 0 1099 "67"
11913 "WMC744361" "A3" "AB5323" "MARS_SEQ" "SB265" "ACATGGCT" 1 32223 "980"
11914 "WMC744362" "C3" "AB5323" "MARS_SEQ" "SB265" "ACATGGCT" 1 114968 "2739"
11915 "WMC744363" "E3" "AB5323" "MARS_SEQ" "SB265" "ACATGGCT" 1 97137 "2501"
11916 "WMC744364" "G3" "AB5323" "MARS_SEQ" "SB265" "ACATGGCT" 1 28270 "912"
11917 "WMC744365" "I3" "AB5323" "MARS_SEQ" "SB265" "ACATGGCT" 1 29550 "1040"
11918 "WMC744366" "K3" "AB5323" "MARS_SEQ" "SB265" "ACATGGCT" 1 53548 "1357"
11919 "WMC744367" "M3" "AB5323" "MARS_SEQ" "SB265" "ACATGGCT" 1 27877 "987"
11920 "WMC744368" "O3" "AB5323" "MARS_SEQ" "SB265" "ACATGGCT" 1 28625 "1057"
11921 "WMC744369" "A5" "AB5323" "MARS_SEQ" "SB265" "ACATGGCT" 1 113800 "2234"
11922 "WMC744370" "C5" "AB5323" "MARS_SEQ" "SB265" "ACATGGCT" 1 41871 "1274"
11923 "WMC744371" "E5" "AB5323" "MARS_SEQ" "SB265" "ACATGGCT" 1 44205 "1007"
11924 "WMC744372" "G5" "AB5323" "MARS_SEQ" "SB265" "ACATGGCT" 1 18678 "628"
11925 "WMC744373" "I5" "AB5323" "MARS_SEQ" "SB265" "ACATGGCT" 1 50082 "1488"
11926 "WMC744374" "K5" "AB5323" "MARS_SEQ" "SB265" "ACATGGCT" 1 79393 "1858"
11927 "WMC744375" "M5" "AB5323" "MARS_SEQ" "SB265" "ACATGGCT" 1 40775 "1160"
11928 "WMC744376" "O5" "AB5323" "MARS_SEQ" "SB265" "ACATGGCT" 1 51047 "1495"
11929 "WMC744377" "A7" "AB5323" "MARS_SEQ" "SB265" "ACATGGCT" 1 12127 "432"
11930 "WMC744378" "C7" "AB5323" "MARS_SEQ" "SB265" "ACATGGCT" 1 20341 "718"
11931 "WMC744379" "E7" "AB5323" "MARS_SEQ" "SB265" "ACATGGCT" 1 100729 "2318"
11932 "WMC744380" "G7" "AB5323" "MARS_SEQ" "SB265" "ACATGGCT" 1 78028 "1883"
11933 "WMC744381" "I7" "AB5323" "MARS_SEQ" "SB265" "ACATGGCT" 1 32496 "973"
11934 "WMC744382" "K7" "AB5323" "MARS_SEQ" "SB265" "ACATGGCT" 1 22842 "806"
11935 "WMC744383" "M7" "AB5323" "MARS_SEQ" "SB265" "ACATGGCT" 1 48190 "1401"
11936 "WMC744384" "O7" "AB5323" "MARS_SEQ" "SB265" "ACATGGCT" 1 10547 "397"
11937 "WMC744385" "A9" "AB5323" "MARS_SEQ" "SB265" "ACATGGCT" 1 31263 "967"
11938 "WMC744386" "C9" "AB5323" "MARS_SEQ" "SB265" "ACATGGCT" 1 55071 "1258"
11939 "WMC744387" "E9" "AB5323" "MARS_SEQ" "SB265" "ACATGGCT" 1 24252 "842"
11940 "WMC744388" "G9" "AB5323" "MARS_SEQ" "SB265" "ACATGGCT" 1 53372 "1344"
11941 "WMC744389" "I9" "AB5323" "MARS_SEQ" "SB265" "ACATGGCT" 1 74070 "2058"
11942 "WMC744390" "K9" "AB5323" "MARS_SEQ" "SB265" "ACATGGCT" 1 34263 "991"
11943 "WMC744391" "M9" "AB5323" "MARS_SEQ" "SB265" "ACATGGCT" 1 29552 "1078"
11944 "WMC744392" "O9" "AB5323" "MARS_SEQ" "SB265" "ACATGGCT" 1 36259 "1119"
11945 "WMC744393" "A11" "AB5323" "MARS_SEQ" "SB265" "ACATGGCT" 1 129380 "2726"
11946 "WMC744394" "C11" "AB5323" "MARS_SEQ" "SB265" "ACATGGCT" 1 14036 "533"
11947 "WMC744395" "E11" "AB5323" "MARS_SEQ" "SB265" "ACATGGCT" 1 12208 "419"
11948 "WMC744396" "G11" "AB5323" "MARS_SEQ" "SB265" "ACATGGCT" 1 16133 "632"
11949 "WMC744397" "I11" "AB5323" "MARS_SEQ" "SB265" "ACATGGCT" 1 34107 "1040"
11950 "WMC744398" "K11" "AB5323" "MARS_SEQ" "SB265" "ACATGGCT" 1 95225 "2018"
11951 "WMC744399" "M11" "AB5323" "MARS_SEQ" "SB265" "ACATGGCT" 1 66976 "1927"
11952 "WMC744400" "O11" "AB5323" "MARS_SEQ" "SB265" "ACATGGCT" 1 62462 "1599"
11953 "WMC744401" "A13" "AB5323" "MARS_SEQ" "SB265" "ACATGGCT" 1 18314 "707"
11954 "WMC744402" "C13" "AB5323" "MARS_SEQ" "SB265" "ACATGGCT" 1 16919 "630"
11955 "WMC744403" "E13" "AB5323" "MARS_SEQ" "SB265" "ACATGGCT" 1 35422 "1166"
11956 "WMC744404" "G13" "AB5323" "MARS_SEQ" "SB265" "ACATGGCT" 1 82273 "2453"
11957 "WMC744405" "I13" "AB5323" "MARS_SEQ" "SB265" "ACATGGCT" 1 63573 "1854"
11958 "WMC744406" "K13" "AB5323" "MARS_SEQ" "SB265" "ACATGGCT" 1 69872 "1501"
11959 "WMC744407" "M13" "AB5323" "MARS_SEQ" "SB265" "ACATGGCT" 1 71701 "1837"
11960 "WMC744408" "O13" "AB5323" "MARS_SEQ" "SB265" "ACATGGCT" 1 8483 "354"
11961 "WMC744409" "A15" "AB5323" "MARS_SEQ" "SB265" "ACATGGCT" 1 20826 "734"
11962 "WMC744410" "C15" "AB5323" "MARS_SEQ" "SB265" "ACATGGCT" 1 27165 "836"
11963 "WMC744411" "E15" "AB5323" "MARS_SEQ" "SB265" "ACATGGCT" 1 42466 "1116"
11964 "WMC744412" "G15" "AB5323" "MARS_SEQ" "SB265" "ACATGGCT" 1 38688 "1428"
11965 "WMC744413" "I15" "AB5323" "MARS_SEQ" "SB265" "ACATGGCT" 1 185664 "2820"
11966 "WMC744414" "K15" "AB5323" "MARS_SEQ" "SB265" "ACATGGCT" 1 27293 "901"
11967 "WMC744415" "M15" "AB5323" "MARS_SEQ" "SB265" "ACATGGCT" 1 49862 "1290"
11968 "WMC744416" "O15" "AB5323" "MARS_SEQ" "SB265" "ACATGGCT" 1 20274 "772"
11969 "WMC744417" "A17" "AB5323" "MARS_SEQ" "SB265" "ACATGGCT" 1 50477 "1089"
11970 "WMC744418" "C17" "AB5323" "MARS_SEQ" "SB265" "ACATGGCT" 1 49196 "1553"
11971 "WMC744419" "E17" "AB5323" "MARS_SEQ" "SB265" "ACATGGCT" 1 35556 "1136"
11972 "WMC744420" "G17" "AB5323" "MARS_SEQ" "SB265" "ACATGGCT" 1 24876 "906"
11973 "WMC744421" "I17" "AB5323" "MARS_SEQ" "SB265" "ACATGGCT" 1 41934 "1233"
11974 "WMC744422" "K17" "AB5323" "MARS_SEQ" "SB265" "ACATGGCT" 1 32612 "967"
11975 "WMC744423" "M17" "AB5323" "MARS_SEQ" "SB265" "ACATGGCT" 1 59553 "1618"
11976 "WMC744424" "O17" "AB5323" "MARS_SEQ" "SB265" "ACATGGCT" 1 75404 "1830"
11977 "WMC744425" "A19" "AB5323" "MARS_SEQ" "SB265" "ACATGGCT" 1 85023 "1860"
11978 "WMC744426" "C19" "AB5323" "MARS_SEQ" "SB265" "ACATGGCT" 1 14744 "417"
11979 "WMC744427" "E19" "AB5323" "MARS_SEQ" "SB265" "ACATGGCT" 1 4860 "209"
11980 "WMC744428" "G19" "AB5323" "MARS_SEQ" "SB265" "ACATGGCT" 1 21719 "875"
11981 "WMC744429" "I19" "AB5323" "MARS_SEQ" "SB265" "ACATGGCT" 1 27244 "946"
11982 "WMC744430" "K19" "AB5323" "MARS_SEQ" "SB265" "ACATGGCT" 1 60573 "1511"
11983 "WMC744431" "M19" "AB5323" "MARS_SEQ" "SB265" "ACATGGCT" 1 63543 "1630"
11984 "WMC744432" "O19" "AB5323" "MARS_SEQ" "SB265" "ACATGGCT" 1 697 "36"
11985 "WMC744433" "A21" "AB5323" "MARS_SEQ" "SB265" "ACATGGCT" 1 26691 "781"
11986 "WMC744434" "C21" "AB5323" "MARS_SEQ" "SB265" "ACATGGCT" 1 39171 "1051"
11987 "WMC744435" "E21" "AB5323" "MARS_SEQ" "SB265" "ACATGGCT" 1 135922 "2558"
11988 "WMC744436" "G21" "AB5323" "MARS_SEQ" "SB265" "ACATGGCT" 1 72433 "2036"
11989 "WMC744437" "I21" "AB5323" "MARS_SEQ" "SB265" "ACATGGCT" 1 46323 "1327"
11990 "WMC744438" "K21" "AB5323" "MARS_SEQ" "SB265" "ACATGGCT" 1 122812 "2855"
11991 "WMC744439" "M21" "AB5323" "MARS_SEQ" "SB265" "ACATGGCT" 1 77134 "1777"
11992 "WMC744440" "O21" "AB5323" "MARS_SEQ" "SB265" "ACATGGCT" 1 46952 "1387"
11993 "WMC744441" "A23" "AB5323" "MARS_SEQ" "SB265" "ACATGGCT" 1 32038 "1027"
11994 "WMC744442" "C23" "AB5323" "MARS_SEQ" "SB265" "ACATGGCT" 1 41786 "1073"
11995 "WMC744443" "E23" "AB5323" "MARS_SEQ" "SB265" "ACATGGCT" 1 150619 "2803"
11996 "WMC744444" "G23" "AB5323" "MARS_SEQ" "SB265" "ACATGGCT" 1 35943 "1311"
11997 "WMC744445" "I23" "AB5323" "MARS_SEQ" "SB265" "ACATGGCT" 1 54370 "1267"
11998 "WMC744446" "K23" "AB5323" "MARS_SEQ" "SB265" "ACATGGCT" 1 74250 "1804"
11999 "WMC744447" "M23" "AB5323" "MARS_SEQ" "SB265" "ACATGGCT" 1 70964 "1630"
12000 "WMC744448" "O23" "AB5323" "MARS_SEQ" "SB265" "ACATGGCT" 1 46770 "1325"
12001 "WMC744449" "B1" "AB5323" "MARS_SEQ" "SB265" "ACATGGCT" 1 39226 "1004"
12002 "WMC744450" "D1" "AB5323" "MARS_SEQ" "SB265" "ACATGGCT" 1 15485 "519"
12003 "WMC744451" "F1" "AB5323" "MARS_SEQ" "SB265" "ACATGGCT" 1 707 "34"
12004 "WMC744452" "H1" "AB5323" "MARS_SEQ" "SB265" "ACATGGCT" 1 3054 "124"
12005 "WMC744453" "J1" "AB5323" "MARS_SEQ" "SB265" "ACATGGCT" 1 24629 "1503"
12006 "WMC744454" "L1" "AB5323" "MARS_SEQ" "SB265" "ACATGGCT" 1 17196 "639"
12007 "WMC744455" "N1" "AB5323" "MARS_SEQ" "SB265" "ACATGGCT" 1 30097 "997"
12008 "WMC744456" "P1" "AB5323" "MARS_SEQ" "SB265" "ACATGGCT" 0 884 "16"
12009 "WMC744457" "B3" "AB5323" "MARS_SEQ" "SB265" "ACATGGCT" 1 67127 "1585"
12010 "WMC744458" "D3" "AB5323" "MARS_SEQ" "SB265" "ACATGGCT" 1 23228 "769"
12011 "WMC744459" "F3" "AB5323" "MARS_SEQ" "SB265" "ACATGGCT" 1 43217 "1228"
12012 "WMC744460" "H3" "AB5323" "MARS_SEQ" "SB265" "ACATGGCT" 1 13464 "581"
12013 "WMC744461" "J3" "AB5323" "MARS_SEQ" "SB265" "ACATGGCT" 1 73275 "1754"
12014 "WMC744462" "L3" "AB5323" "MARS_SEQ" "SB265" "ACATGGCT" 1 57339 "1413"
12015 "WMC744463" "N3" "AB5323" "MARS_SEQ" "SB265" "ACATGGCT" 1 61035 "1860"
12016 "WMC744464" "P3" "AB5323" "MARS_SEQ" "SB265" "ACATGGCT" 1 37605 "1144"
12017 "WMC744465" "B5" "AB5323" "MARS_SEQ" "SB265" "ACATGGCT" 1 68954 "1618"
12018 "WMC744466" "D5" "AB5323" "MARS_SEQ" "SB265" "ACATGGCT" 1 56301 "1614"
12019 "WMC744467" "F5" "AB5323" "MARS_SEQ" "SB265" "ACATGGCT" 1 41927 "1417"
12020 "WMC744468" "H5" "AB5323" "MARS_SEQ" "SB265" "ACATGGCT" 1 29702 "1008"
12021 "WMC744469" "J5" "AB5323" "MARS_SEQ" "SB265" "ACATGGCT" 1 25849 "804"
12022 "WMC744470" "L5" "AB5323" "MARS_SEQ" "SB265" "ACATGGCT" 1 13092 "514"
12023 "WMC744471" "N5" "AB5323" "MARS_SEQ" "SB265" "ACATGGCT" 1 49394 "1228"
12024 "WMC744472" "P5" "AB5323" "MARS_SEQ" "SB265" "ACATGGCT" 1 14971 "459"
12025 "WMC744473" "B7" "AB5323" "MARS_SEQ" "SB265" "ACATGGCT" 1 72466 "1642"
12026 "WMC744474" "D7" "AB5323" "MARS_SEQ" "SB265" "ACATGGCT" 1 19023 "717"
12027 "WMC744475" "F7" "AB5323" "MARS_SEQ" "SB265" "ACATGGCT" 1 192 "13"
12028 "WMC744476" "H7" "AB5323" "MARS_SEQ" "SB265" "ACATGGCT" 1 31434 "981"
12029 "WMC744477" "J7" "AB5323" "MARS_SEQ" "SB265" "ACATGGCT" 1 20468 "664"
12030 "WMC744478" "L7" "AB5323" "MARS_SEQ" "SB265" "ACATGGCT" 1 18288 "750"
12031 "WMC744479" "N7" "AB5323" "MARS_SEQ" "SB265" "ACATGGCT" 1 24477 "994"
12032 "WMC744480" "P7" "AB5323" "MARS_SEQ" "SB265" "ACATGGCT" 1 2635 "126"
12033 "WMC744481" "B9" "AB5323" "MARS_SEQ" "SB265" "ACATGGCT" 1 38304 "882"
12034 "WMC744482" "D9" "AB5323" "MARS_SEQ" "SB265" "ACATGGCT" 1 45121 "1264"
12035 "WMC744483" "F9" "AB5323" "MARS_SEQ" "SB265" "ACATGGCT" 1 20622 "789"
12036 "WMC744484" "H9" "AB5323" "MARS_SEQ" "SB265" "ACATGGCT" 1 23710 "871"
12037 "WMC744485" "J9" "AB5323" "MARS_SEQ" "SB265" "ACATGGCT" 1 23377 "829"
12038 "WMC744486" "L9" "AB5323" "MARS_SEQ" "SB265" "ACATGGCT" 1 27600 "1027"
12039 "WMC744487" "N9" "AB5323" "MARS_SEQ" "SB265" "ACATGGCT" 1 34647 "1201"
12040 "WMC744488" "P9" "AB5323" "MARS_SEQ" "SB265" "ACATGGCT" 1 53099 "1451"
12041 "WMC744489" "B11" "AB5323" "MARS_SEQ" "SB265" "ACATGGCT" 1 23249 "577"
12042 "WMC744490" "D11" "AB5323" "MARS_SEQ" "SB265" "ACATGGCT" 1 22032 "772"
12043 "WMC744491" "F11" "AB5323" "MARS_SEQ" "SB265" "ACATGGCT" 1 15224 "563"
12044 "WMC744492" "H11" "AB5323" "MARS_SEQ" "SB265" "ACATGGCT" 1 40806 "1352"
12045 "WMC744493" "J11" "AB5323" "MARS_SEQ" "SB265" "ACATGGCT" 1 15525 "584"
12046 "WMC744494" "L11" "AB5323" "MARS_SEQ" "SB265" "ACATGGCT" 1 25999 "814"
12047 "WMC744495" "N11" "AB5323" "MARS_SEQ" "SB265" "ACATGGCT" 1 52307 "1472"
12048 "WMC744496" "P11" "AB5323" "MARS_SEQ" "SB265" "ACATGGCT" 1 47872 "1469"
12049 "WMC744497" "B13" "AB5323" "MARS_SEQ" "SB265" "ACATGGCT" 1 12626 "535"
12050 "WMC744498" "D13" "AB5323" "MARS_SEQ" "SB265" "ACATGGCT" 1 24322 "867"
12051 "WMC744499" "F13" "AB5323" "MARS_SEQ" "SB265" "ACATGGCT" 1 22349 "818"
12052 "WMC744500" "H13" "AB5323" "MARS_SEQ" "SB265" "ACATGGCT" 1 29975 "969"
12053 "WMC744501" "J13" "AB5323" "MARS_SEQ" "SB265" "ACATGGCT" 1 17011 "611"
12054 "WMC744502" "L13" "AB5323" "MARS_SEQ" "SB265" "ACATGGCT" 1 27390 "924"
12055 "WMC744503" "N13" "AB5323" "MARS_SEQ" "SB265" "ACATGGCT" 1 31419 "939"
12056 "WMC744504" "P13" "AB5323" "MARS_SEQ" "SB265" "ACATGGCT" 1 100889 "2351"
12057 "WMC744505" "B15" "AB5323" "MARS_SEQ" "SB265" "ACATGGCT" 1 24935 "824"
12058 "WMC744506" "D15" "AB5323" "MARS_SEQ" "SB265" "ACATGGCT" 1 19458 "809"
12059 "WMC744507" "F15" "AB5323" "MARS_SEQ" "SB265" "ACATGGCT" 1 14469 "604"
12060 "WMC744508" "H15" "AB5323" "MARS_SEQ" "SB265" "ACATGGCT" 1 22010 "813"
12061 "WMC744509" "J15" "AB5323" "MARS_SEQ" "SB265" "ACATGGCT" 1 23838 "860"
12062 "WMC744510" "L15" "AB5323" "MARS_SEQ" "SB265" "ACATGGCT" 1 1831 "105"
12063 "WMC744511" "N15" "AB5323" "MARS_SEQ" "SB265" "ACATGGCT" 1 23659 "814"
12064 "WMC744512" "P15" "AB5323" "MARS_SEQ" "SB265" "ACATGGCT" 1 60488 "1768"
12065 "WMC744513" "B17" "AB5323" "MARS_SEQ" "SB265" "ACATGGCT" 1 42212 "1247"
12066 "WMC744514" "D17" "AB5323" "MARS_SEQ" "SB265" "ACATGGCT" 1 36223 "1158"
12067 "WMC744515" "F17" "AB5323" "MARS_SEQ" "SB265" "ACATGGCT" 1 40187 "1396"
12068 "WMC744516" "H17" "AB5323" "MARS_SEQ" "SB265" "ACATGGCT" 1 12568 "493"
12069 "WMC744517" "J17" "AB5323" "MARS_SEQ" "SB265" "ACATGGCT" 1 27312 "890"
12070 "WMC744518" "L17" "AB5323" "MARS_SEQ" "SB265" "ACATGGCT" 1 42861 "1276"
12071 "WMC744519" "N17" "AB5323" "MARS_SEQ" "SB265" "ACATGGCT" 1 29313 "861"
12072 "WMC744520" "P17" "AB5323" "MARS_SEQ" "SB265" "ACATGGCT" 1 28264 "792"
12073 "WMC744521" "B19" "AB5323" "MARS_SEQ" "SB265" "ACATGGCT" 1 51930 "1214"
12074 "WMC744522" "D19" "AB5323" "MARS_SEQ" "SB265" "ACATGGCT" 1 16234 "535"
12075 "WMC744523" "F19" "AB5323" "MARS_SEQ" "SB265" "ACATGGCT" 1 9322 "401"
12076 "WMC744524" "H19" "AB5323" "MARS_SEQ" "SB265" "ACATGGCT" 1 29714 "888"
12077 "WMC744525" "J19" "AB5323" "MARS_SEQ" "SB265" "ACATGGCT" 1 47381 "1284"
12078 "WMC744526" "L19" "AB5323" "MARS_SEQ" "SB265" "ACATGGCT" 1 35385 "1089"
12079 "WMC744527" "N19" "AB5323" "MARS_SEQ" "SB265" "ACATGGCT" 1 2715 "134"
12080 "WMC744528" "P19" "AB5323" "MARS_SEQ" "SB265" "ACATGGCT" 1 39865 "907"
12081 "WMC744529" "B21" "AB5323" "MARS_SEQ" "SB265" "ACATGGCT" 1 50736 "1218"
12082 "WMC744530" "D21" "AB5323" "MARS_SEQ" "SB265" "ACATGGCT" 1 10340 "449"
12083 "WMC744531" "F21" "AB5323" "MARS_SEQ" "SB265" "ACATGGCT" 1 70 "10"
12084 "WMC744532" "H21" "AB5323" "MARS_SEQ" "SB265" "ACATGGCT" 1 24739 "831"
12085 "WMC744533" "J21" "AB5323" "MARS_SEQ" "SB265" "ACATGGCT" 1 53987 "1509"
12086 "WMC744534" "L21" "AB5323" "MARS_SEQ" "SB265" "ACATGGCT" 1 44742 "1283"
12087 "WMC744535" "N21" "AB5323" "MARS_SEQ" "SB265" "ACATGGCT" 1 73586 "1779"
12088 "WMC744536" "P21" "AB5323" "MARS_SEQ" "SB265" "ACATGGCT" 1 13950 "473"
12089 "WMC744537" "B23" "AB5323" "MARS_SEQ" "SB265" "ACATGGCT" 1 78002 "1846"
12090 "WMC744538" "D23" "AB5323" "MARS_SEQ" "SB265" "ACATGGCT" 1 60081 "1449"
12091 "WMC744539" "F23" "AB5323" "MARS_SEQ" "SB265" "ACATGGCT" 1 41983 "1254"
12092 "WMC744540" "H23" "AB5323" "MARS_SEQ" "SB265" "ACATGGCT" 1 23297 "593"
12093 "WMC744541" "J23" "AB5323" "MARS_SEQ" "SB265" "ACATGGCT" 1 30281 "1066"
12094 "WMC744542" "L23" "AB5323" "MARS_SEQ" "SB265" "ACATGGCT" 1 23016 "889"
12095 "WMC744543" "N23" "AB5323" "MARS_SEQ" "SB265" "ACATGGCT" 1 32576 "1059"
12096 "WMC744544" "P23" "AB5323" "MARS_SEQ" "SB265" "ACATGGCT" 1 33604 "1076"
12097 "WMC744545" "A2" "AB5323" "MARS_SEQ" "SB265" "ACATGGCT" 1 27292 "786"
12098 "WMC744546" "C2" "AB5323" "MARS_SEQ" "SB265" "ACATGGCT" 1 49242 "1290"
12099 "WMC744547" "E2" "AB5323" "MARS_SEQ" "SB265" "ACATGGCT" 1 79554 "2177"
12100 "WMC744548" "G2" "AB5323" "MARS_SEQ" "SB265" "ACATGGCT" 1 28412 "833"
12101 "WMC744549" "I2" "AB5323" "MARS_SEQ" "SB265" "ACATGGCT" 1 49606 "1307"
12102 "WMC744550" "K2" "AB5323" "MARS_SEQ" "SB265" "ACATGGCT" 1 55008 "1682"
12103 "WMC744551" "M2" "AB5323" "MARS_SEQ" "SB265" "ACATGGCT" 1 32130 "832"
12104 "WMC744552" "O2" "AB5323" "MARS_SEQ" "SB265" "ACATGGCT" 0 524 "22"
12105 "WMC744553" "A4" "AB5323" "MARS_SEQ" "SB265" "ACATGGCT" 1 140810 "2134"
12106 "WMC744554" "C4" "AB5323" "MARS_SEQ" "SB265" "ACATGGCT" 1 69737 "1762"
12107 "WMC744555" "E4" "AB5323" "MARS_SEQ" "SB265" "ACATGGCT" 1 34289 "1028"
12108 "WMC744556" "G4" "AB5323" "MARS_SEQ" "SB265" "ACATGGCT" 1 32099 "1108"
12109 "WMC744557" "I4" "AB5323" "MARS_SEQ" "SB265" "ACATGGCT" 1 42768 "1344"
12110 "WMC744558" "K4" "AB5323" "MARS_SEQ" "SB265" "ACATGGCT" 1 18439 "763"
12111 "WMC744559" "M4" "AB5323" "MARS_SEQ" "SB265" "ACATGGCT" 1 15280 "504"
12112 "WMC744560" "O4" "AB5323" "MARS_SEQ" "SB265" "ACATGGCT" 1 22773 "718"
12113 "WMC744561" "A6" "AB5323" "MARS_SEQ" "SB265" "ACATGGCT" 1 19615 "558"
12114 "WMC744562" "C6" "AB5323" "MARS_SEQ" "SB265" "ACATGGCT" 1 20940 "642"
12115 "WMC744563" "E6" "AB5323" "MARS_SEQ" "SB265" "ACATGGCT" 1 14836 "470"
12116 "WMC744564" "G6" "AB5323" "MARS_SEQ" "SB265" "ACATGGCT" 1 21118 "747"
12117 "WMC744565" "I6" "AB5323" "MARS_SEQ" "SB265" "ACATGGCT" 1 53503 "1461"
12118 "WMC744566" "K6" "AB5323" "MARS_SEQ" "SB265" "ACATGGCT" 1 29153 "926"
12119 "WMC744567" "M6" "AB5323" "MARS_SEQ" "SB265" "ACATGGCT" 1 28658 "911"
12120 "WMC744568" "O6" "AB5323" "MARS_SEQ" "SB265" "ACATGGCT" 1 20931 "640"
12121 "WMC744569" "A8" "AB5323" "MARS_SEQ" "SB265" "ACATGGCT" 1 40878 "1239"
12122 "WMC744570" "C8" "AB5323" "MARS_SEQ" "SB265" "ACATGGCT" 1 5521 "258"
12123 "WMC744571" "E8" "AB5323" "MARS_SEQ" "SB265" "ACATGGCT" 1 17264 "598"
12124 "WMC744572" "G8" "AB5323" "MARS_SEQ" "SB265" "ACATGGCT" 1 26002 "845"
12125 "WMC744573" "I8" "AB5323" "MARS_SEQ" "SB265" "ACATGGCT" 1 49643 "1407"
12126 "WMC744574" "K8" "AB5323" "MARS_SEQ" "SB265" "ACATGGCT" 1 17767 "633"
12127 "WMC744575" "M8" "AB5323" "MARS_SEQ" "SB265" "ACATGGCT" 1 45666 "1260"
12128 "WMC744576" "O8" "AB5323" "MARS_SEQ" "SB265" "ACATGGCT" 1 12366 "361"
12129 "WMC744577" "A10" "AB5323" "MARS_SEQ" "SB265" "ACATGGCT" 1 16895 "581"
12130 "WMC744578" "C10" "AB5323" "MARS_SEQ" "SB265" "ACATGGCT" 1 34662 "1284"
12131 "WMC744579" "E10" "AB5323" "MARS_SEQ" "SB265" "ACATGGCT" 1 26328 "809"
12132 "WMC744580" "G10" "AB5323" "MARS_SEQ" "SB265" "ACATGGCT" 1 31448 "1008"
12133 "WMC744581" "I10" "AB5323" "MARS_SEQ" "SB265" "ACATGGCT" 1 51353 "1427"
12134 "WMC744582" "K10" "AB5323" "MARS_SEQ" "SB265" "ACATGGCT" 1 24515 "741"
12135 "WMC744583" "M10" "AB5323" "MARS_SEQ" "SB265" "ACATGGCT" 1 32854 "896"
12136 "WMC744584" "O10" "AB5323" "MARS_SEQ" "SB265" "ACATGGCT" 1 35623 "1015"
12137 "WMC744585" "A12" "AB5323" "MARS_SEQ" "SB265" "ACATGGCT" 1 16843 "560"
12138 "WMC744586" "C12" "AB5323" "MARS_SEQ" "SB265" "ACATGGCT" 1 21214 "769"
12139 "WMC744587" "E12" "AB5323" "MARS_SEQ" "SB265" "ACATGGCT" 1 25562 "943"
12140 "WMC744588" "G12" "AB5323" "MARS_SEQ" "SB265" "ACATGGCT" 1 25752 "903"
12141 "WMC744589" "I12" "AB5323" "MARS_SEQ" "SB265" "ACATGGCT" 1 45806 "1368"
12142 "WMC744590" "K12" "AB5323" "MARS_SEQ" "SB265" "ACATGGCT" 1 61946 "1654"
12143 "WMC744591" "M12" "AB5323" "MARS_SEQ" "SB265" "ACATGGCT" 1 43403 "1277"
12144 "WMC744592" "O12" "AB5323" "MARS_SEQ" "SB265" "ACATGGCT" 1 23763 "771"
12145 "WMC744593" "A14" "AB5323" "MARS_SEQ" "SB265" "ACATGGCT" 1 25379 "751"
12146 "WMC744594" "C14" "AB5323" "MARS_SEQ" "SB265" "ACATGGCT" 1 40699 "1364"
12147 "WMC744595" "E14" "AB5323" "MARS_SEQ" "SB265" "ACATGGCT" 1 13520 "592"
12148 "WMC744596" "G14" "AB5323" "MARS_SEQ" "SB265" "ACATGGCT" 1 42169 "1310"
12149 "WMC744597" "I14" "AB5323" "MARS_SEQ" "SB265" "ACATGGCT" 1 29927 "865"
12150 "WMC744598" "K14" "AB5323" "MARS_SEQ" "SB265" "ACATGGCT" 1 16589 "560"
12151 "WMC744599" "M14" "AB5323" "MARS_SEQ" "SB265" "ACATGGCT" 1 61091 "1603"
12152 "WMC744600" "O14" "AB5323" "MARS_SEQ" "SB265" "ACATGGCT" 1 32882 "887"
12153 "WMC744601" "A16" "AB5323" "MARS_SEQ" "SB265" "ACATGGCT" 1 14784 "469"
12154 "WMC744602" "C16" "AB5323" "MARS_SEQ" "SB265" "ACATGGCT" 1 54859 "1064"
12155 "WMC744603" "E16" "AB5323" "MARS_SEQ" "SB265" "ACATGGCT" 1 20905 "726"
12156 "WMC744604" "G16" "AB5323" "MARS_SEQ" "SB265" "ACATGGCT" 1 2862 "163"
12157 "WMC744605" "I16" "AB5323" "MARS_SEQ" "SB265" "ACATGGCT" 1 63570 "1212"
12158 "WMC744606" "K16" "AB5323" "MARS_SEQ" "SB265" "ACATGGCT" 1 6290 "251"
12159 "WMC744607" "M16" "AB5323" "MARS_SEQ" "SB265" "ACATGGCT" 1 24815 "867"
12160 "WMC744608" "O16" "AB5323" "MARS_SEQ" "SB265" "ACATGGCT" 1 28889 "922"
12161 "WMC744609" "A18" "AB5323" "MARS_SEQ" "SB265" "ACATGGCT" 1 51890 "1263"
12162 "WMC744610" "C18" "AB5323" "MARS_SEQ" "SB265" "ACATGGCT" 1 21611 "836"
12163 "WMC744611" "E18" "AB5323" "MARS_SEQ" "SB265" "ACATGGCT" 1 22597 "712"
12164 "WMC744612" "G18" "AB5323" "MARS_SEQ" "SB265" "ACATGGCT" 1 12180 "487"
12165 "WMC744613" "I18" "AB5323" "MARS_SEQ" "SB265" "ACATGGCT" 1 36446 "1285"
12166 "WMC744614" "K18" "AB5323" "MARS_SEQ" "SB265" "ACATGGCT" 1 22080 "672"
12167 "WMC744615" "M18" "AB5323" "MARS_SEQ" "SB265" "ACATGGCT" 1 23918 "665"
12168 "WMC744616" "O18" "AB5323" "MARS_SEQ" "SB265" "ACATGGCT" 1 31792 "953"
12169 "WMC744617" "A20" "AB5323" "MARS_SEQ" "SB265" "ACATGGCT" 1 14012 "488"
12170 "WMC744618" "C20" "AB5323" "MARS_SEQ" "SB265" "ACATGGCT" 1 43037 "1317"
12171 "WMC744619" "E20" "AB5323" "MARS_SEQ" "SB265" "ACATGGCT" 1 28550 "840"
12172 "WMC744620" "G20" "AB5323" "MARS_SEQ" "SB265" "ACATGGCT" 1 25624 "732"
12173 "WMC744621" "I20" "AB5323" "MARS_SEQ" "SB265" "ACATGGCT" 1 24024 "1045"
12174 "WMC744622" "K20" "AB5323" "MARS_SEQ" "SB265" "ACATGGCT" 1 25420 "873"
12175 "WMC744623" "M20" "AB5323" "MARS_SEQ" "SB265" "ACATGGCT" 1 39721 "1106"
12176 "WMC744624" "O20" "AB5323" "MARS_SEQ" "SB265" "ACATGGCT" 1 26566 "885"
12177 "WMC744625" "A22" "AB5323" "MARS_SEQ" "SB265" "ACATGGCT" 1 12319 "371"
12178 "WMC744626" "C22" "AB5323" "MARS_SEQ" "SB265" "ACATGGCT" 1 76055 "1782"
12179 "WMC744627" "E22" "AB5323" "MARS_SEQ" "SB265" "ACATGGCT" 1 21689 "766"
12180 "WMC744628" "G22" "AB5323" "MARS_SEQ" "SB265" "ACATGGCT" 1 51503 "1461"
12181 "WMC744629" "I22" "AB5323" "MARS_SEQ" "SB265" "ACATGGCT" 1 16236 "609"
12182 "WMC744630" "K22" "AB5323" "MARS_SEQ" "SB265" "ACATGGCT" 1 79098 "2118"
12183 "WMC744631" "M22" "AB5323" "MARS_SEQ" "SB265" "ACATGGCT" 1 75992 "2160"
12184 "WMC744632" "O22" "AB5323" "MARS_SEQ" "SB265" "ACATGGCT" 1 25077 "701"
12185 "WMC744633" "A24" "AB5323" "MARS_SEQ" "SB265" "ACATGGCT" 1 11395 "497"
12186 "WMC744634" "C24" "AB5323" "MARS_SEQ" "SB265" "ACATGGCT" 1 45367 "1090"
12187 "WMC744635" "E24" "AB5323" "MARS_SEQ" "SB265" "ACATGGCT" 1 50205 "973"
12188 "WMC744636" "G24" "AB5323" "MARS_SEQ" "SB265" "ACATGGCT" 1 52108 "1653"
12189 "WMC744637" "I24" "AB5323" "MARS_SEQ" "SB265" "ACATGGCT" 1 34076 "990"
12190 "WMC744638" "K24" "AB5323" "MARS_SEQ" "SB265" "ACATGGCT" 1 24703 "739"
12191 "WMC744639" "M24" "AB5323" "MARS_SEQ" "SB265" "ACATGGCT" 1 94958 "1982"
12192 "WMC744640" "O24" "AB5323" "MARS_SEQ" "SB265" "ACATGGCT" 1 34912 "1017"
12193 "WMC744641" "B2" "AB5323" "MARS_SEQ" "SB265" "ACATGGCT" 1 70157 "1460"
12194 "WMC744642" "D2" "AB5323" "MARS_SEQ" "SB265" "ACATGGCT" 1 48882 "1457"
12195 "WMC744643" "F2" "AB5323" "MARS_SEQ" "SB265" "ACATGGCT" 1 34096 "924"
12196 "WMC744644" "H2" "AB5323" "MARS_SEQ" "SB265" "ACATGGCT" 1 35019 "1065"
12197 "WMC744645" "J2" "AB5323" "MARS_SEQ" "SB265" "ACATGGCT" 1 37805 "1065"
12198 "WMC744646" "L2" "AB5323" "MARS_SEQ" "SB265" "ACATGGCT" 1 44726 "1408"
12199 "WMC744647" "N2" "AB5323" "MARS_SEQ" "SB265" "ACATGGCT" 1 26078 "976"
12200 "WMC744648" "P2" "AB5323" "MARS_SEQ" "SB265" "ACATGGCT" 0 678 "29"
12201 "WMC744649" "B4" "AB5323" "MARS_SEQ" "SB265" "ACATGGCT" 1 79031 "2027"
12202 "WMC744650" "D4" "AB5323" "MARS_SEQ" "SB265" "ACATGGCT" 1 64774 "1650"
12203 "WMC744651" "F4" "AB5323" "MARS_SEQ" "SB265" "ACATGGCT" 1 30593 "1115"
12204 "WMC744652" "H4" "AB5323" "MARS_SEQ" "SB265" "ACATGGCT" 1 30069 "823"
12205 "WMC744653" "J4" "AB5323" "MARS_SEQ" "SB265" "ACATGGCT" 1 59903 "1362"
12206 "WMC744654" "L4" "AB5323" "MARS_SEQ" "SB265" "ACATGGCT" 1 17278 "632"
12207 "WMC744655" "N4" "AB5323" "MARS_SEQ" "SB265" "ACATGGCT" 1 35821 "1066"
12208 "WMC744656" "P4" "AB5323" "MARS_SEQ" "SB265" "ACATGGCT" 1 39508 "1180"
12209 "WMC744657" "B6" "AB5323" "MARS_SEQ" "SB265" "ACATGGCT" 1 54655 "1450"
12210 "WMC744658" "D6" "AB5323" "MARS_SEQ" "SB265" "ACATGGCT" 1 43009 "1231"
12211 "WMC744659" "F6" "AB5323" "MARS_SEQ" "SB265" "ACATGGCT" 1 28097 "901"
12212 "WMC744660" "H6" "AB5323" "MARS_SEQ" "SB265" "ACATGGCT" 1 30206 "919"
12213 "WMC744661" "J6" "AB5323" "MARS_SEQ" "SB265" "ACATGGCT" 1 25989 "946"
12214 "WMC744662" "L6" "AB5323" "MARS_SEQ" "SB265" "ACATGGCT" 1 22541 "710"
12215 "WMC744663" "N6" "AB5323" "MARS_SEQ" "SB265" "ACATGGCT" 1 26472 "821"
12216 "WMC744664" "P6" "AB5323" "MARS_SEQ" "SB265" "ACATGGCT" 1 40830 "1314"
12217 "WMC744665" "B8" "AB5323" "MARS_SEQ" "SB265" "ACATGGCT" 1 42172 "1232"
12218 "WMC744666" "D8" "AB5323" "MARS_SEQ" "SB265" "ACATGGCT" 1 34547 "1087"
12219 "WMC744667" "F8" "AB5323" "MARS_SEQ" "SB265" "ACATGGCT" 1 49720 "1305"
12220 "WMC744668" "H8" "AB5323" "MARS_SEQ" "SB265" "ACATGGCT" 1 43096 "1262"
12221 "WMC744669" "J8" "AB5323" "MARS_SEQ" "SB265" "ACATGGCT" 1 134695 "2853"
12222 "WMC744670" "L8" "AB5323" "MARS_SEQ" "SB265" "ACATGGCT" 1 46828 "1528"
12223 "WMC744671" "N8" "AB5323" "MARS_SEQ" "SB265" "ACATGGCT" 1 32293 "1211"
12224 "WMC744672" "P8" "AB5323" "MARS_SEQ" "SB265" "ACATGGCT" 1 91797 "2094"
12225 "WMC744673" "B10" "AB5323" "MARS_SEQ" "SB265" "ACATGGCT" 1 34686 "982"
12226 "WMC744674" "D10" "AB5323" "MARS_SEQ" "SB265" "ACATGGCT" 1 20957 "805"
12227 "WMC744675" "F10" "AB5323" "MARS_SEQ" "SB265" "ACATGGCT" 1 42508 "1075"
12228 "WMC744676" "H10" "AB5323" "MARS_SEQ" "SB265" "ACATGGCT" 1 35713 "1010"
12229 "WMC744677" "J10" "AB5323" "MARS_SEQ" "SB265" "ACATGGCT" 1 24193 "778"
12230 "WMC744678" "L10" "AB5323" "MARS_SEQ" "SB265" "ACATGGCT" 1 77146 "1773"
12231 "WMC744679" "N10" "AB5323" "MARS_SEQ" "SB265" "ACATGGCT" 1 31311 "1020"
12232 "WMC744680" "P10" "AB5323" "MARS_SEQ" "SB265" "ACATGGCT" 1 17723 "577"
12233 "WMC744681" "B12" "AB5323" "MARS_SEQ" "SB265" "ACATGGCT" 1 27239 "950"
12234 "WMC744682" "D12" "AB5323" "MARS_SEQ" "SB265" "ACATGGCT" 1 8532 "340"
12235 "WMC744683" "F12" "AB5323" "MARS_SEQ" "SB265" "ACATGGCT" 1 32583 "1087"
12236 "WMC744684" "H12" "AB5323" "MARS_SEQ" "SB265" "ACATGGCT" 1 37478 "1157"
12237 "WMC744685" "J12" "AB5323" "MARS_SEQ" "SB265" "ACATGGCT" 1 37967 "1202"
12238 "WMC744686" "L12" "AB5323" "MARS_SEQ" "SB265" "ACATGGCT" 1 41770 "1193"
12239 "WMC744687" "N12" "AB5323" "MARS_SEQ" "SB265" "ACATGGCT" 1 41683 "1141"
12240 "WMC744688" "P12" "AB5323" "MARS_SEQ" "SB265" "ACATGGCT" 1 50289 "1313"
12241 "WMC744689" "B14" "AB5323" "MARS_SEQ" "SB265" "ACATGGCT" 1 48280 "1404"
12242 "WMC744690" "D14" "AB5323" "MARS_SEQ" "SB265" "ACATGGCT" 1 29552 "968"
12243 "WMC744691" "F14" "AB5323" "MARS_SEQ" "SB265" "ACATGGCT" 1 44298 "1177"
12244 "WMC744692" "H14" "AB5323" "MARS_SEQ" "SB265" "ACATGGCT" 1 31864 "994"
12245 "WMC744693" "J14" "AB5323" "MARS_SEQ" "SB265" "ACATGGCT" 1 33622 "1066"
12246 "WMC744694" "L14" "AB5323" "MARS_SEQ" "SB265" "ACATGGCT" 1 40693 "1251"
12247 "WMC744695" "N14" "AB5323" "MARS_SEQ" "SB265" "ACATGGCT" 1 44314 "1157"
12248 "WMC744696" "P14" "AB5323" "MARS_SEQ" "SB265" "ACATGGCT" 1 74770 "1726"
12249 "WMC744697" "B16" "AB5323" "MARS_SEQ" "SB265" "ACATGGCT" 1 54612 "1466"
12250 "WMC744698" "D16" "AB5323" "MARS_SEQ" "SB265" "ACATGGCT" 1 22218 "736"
12251 "WMC744699" "F16" "AB5323" "MARS_SEQ" "SB265" "ACATGGCT" 1 6703 "279"
12252 "WMC744700" "H16" "AB5323" "MARS_SEQ" "SB265" "ACATGGCT" 1 25964 "904"
12253 "WMC744701" "J16" "AB5323" "MARS_SEQ" "SB265" "ACATGGCT" 1 80722 "1905"
12254 "WMC744702" "L16" "AB5323" "MARS_SEQ" "SB265" "ACATGGCT" 1 64384 "1770"
12255 "WMC744703" "N16" "AB5323" "MARS_SEQ" "SB265" "ACATGGCT" 1 83253 "2004"
12256 "WMC744704" "P16" "AB5323" "MARS_SEQ" "SB265" "ACATGGCT" 1 59391 "1500"
12257 "WMC744705" "B18" "AB5323" "MARS_SEQ" "SB265" "ACATGGCT" 1 56207 "1523"
12258 "WMC744706" "D18" "AB5323" "MARS_SEQ" "SB265" "ACATGGCT" 1 31238 "943"
12259 "WMC744707" "F18" "AB5323" "MARS_SEQ" "SB265" "ACATGGCT" 1 22418 "667"
12260 "WMC744708" "H18" "AB5323" "MARS_SEQ" "SB265" "ACATGGCT" 1 21104 "773"
12261 "WMC744709" "J18" "AB5323" "MARS_SEQ" "SB265" "ACATGGCT" 1 20653 "702"
12262 "WMC744710" "L18" "AB5323" "MARS_SEQ" "SB265" "ACATGGCT" 1 25951 "937"
12263 "WMC744711" "N18" "AB5323" "MARS_SEQ" "SB265" "ACATGGCT" 1 8126 "329"
12264 "WMC744712" "P18" "AB5323" "MARS_SEQ" "SB265" "ACATGGCT" 1 40951 "1390"
12265 "WMC744713" "B20" "AB5323" "MARS_SEQ" "SB265" "ACATGGCT" 1 14093 "417"
12266 "WMC744714" "D20" "AB5323" "MARS_SEQ" "SB265" "ACATGGCT" 1 33643 "741"
12267 "WMC744715" "F20" "AB5323" "MARS_SEQ" "SB265" "ACATGGCT" 1 23772 "942"
12268 "WMC744716" "H20" "AB5323" "MARS_SEQ" "SB265" "ACATGGCT" 1 24574 "844"
12269 "WMC744717" "J20" "AB5323" "MARS_SEQ" "SB265" "ACATGGCT" 1 54602 "1692"
12270 "WMC744718" "L20" "AB5323" "MARS_SEQ" "SB265" "ACATGGCT" 1 23017 "960"
12271 "WMC744719" "N20" "AB5323" "MARS_SEQ" "SB265" "ACATGGCT" 1 19840 "703"
12272 "WMC744720" "P20" "AB5323" "MARS_SEQ" "SB265" "ACATGGCT" 1 55200 "1622"
12273 "WMC744721" "B22" "AB5323" "MARS_SEQ" "SB265" "ACATGGCT" 1 69193 "1716"
12274 "WMC744722" "D22" "AB5323" "MARS_SEQ" "SB265" "ACATGGCT" 1 46272 "1222"
12275 "WMC744723" "F22" "AB5323" "MARS_SEQ" "SB265" "ACATGGCT" 1 32509 "1119"
12276 "WMC744724" "H22" "AB5323" "MARS_SEQ" "SB265" "ACATGGCT" 1 47383 "1403"
12277 "WMC744725" "J22" "AB5323" "MARS_SEQ" "SB265" "ACATGGCT" 1 26976 "973"
12278 "WMC744726" "L22" "AB5323" "MARS_SEQ" "SB265" "ACATGGCT" 1 63495 "1776"
12279 "WMC744727" "N22" "AB5323" "MARS_SEQ" "SB265" "ACATGGCT" 1 34673 "952"
12280 "WMC744728" "P22" "AB5323" "MARS_SEQ" "SB265" "ACATGGCT" 1 68042 "1725"
12281 "WMC744729" "B24" "AB5323" "MARS_SEQ" "SB265" "ACATGGCT" 1 44324 "1327"
12282 "WMC744730" "D24" "AB5323" "MARS_SEQ" "SB265" "ACATGGCT" 1 44174 "1129"
12283 "WMC744731" "F24" "AB5323" "MARS_SEQ" "SB265" "ACATGGCT" 1 43421 "1039"
12284 "WMC744732" "H24" "AB5323" "MARS_SEQ" "SB265" "ACATGGCT" 1 40508 "1091"
12285 "WMC744733" "J24" "AB5323" "MARS_SEQ" "SB265" "ACATGGCT" 1 38135 "1074"
12286 "WMC744734" "L24" "AB5323" "MARS_SEQ" "SB265" "ACATGGCT" 1 15995 "655"
12287 "WMC744735" "N24" "AB5323" "MARS_SEQ" "SB265" "ACATGGCT" 1 38249 "1035"
12288 "WMC744736" "P24" "AB5323" "MARS_SEQ" "SB265" "ACATGGCT" 1 97722 "2424"
12289 "WMC744737" "A1" "AB5324" "MARS_SEQ" "SB265" "TAGAGCCG" 1 41316 "1180"
12290 "WMC744738" "C1" "AB5324" "MARS_SEQ" "SB265" "TAGAGCCG" 1 53659 "1490"
12291 "WMC744739" "E1" "AB5324" "MARS_SEQ" "SB265" "TAGAGCCG" 1 69105 "1549"
12292 "WMC744740" "G1" "AB5324" "MARS_SEQ" "SB265" "TAGAGCCG" 1 79185 "1496"
12293 "WMC744741" "I1" "AB5324" "MARS_SEQ" "SB265" "TAGAGCCG" 1 45366 "909"
12294 "WMC744742" "K1" "AB5324" "MARS_SEQ" "SB265" "TAGAGCCG" 1 32815 "945"
12295 "WMC744743" "M1" "AB5324" "MARS_SEQ" "SB265" "TAGAGCCG" 1 51277 "1099"
12296 "WMC744744" "O1" "AB5324" "MARS_SEQ" "SB265" "TAGAGCCG" 0 807 "38"
12297 "WMC744745" "A3" "AB5324" "MARS_SEQ" "SB265" "TAGAGCCG" 1 24249 "756"
12298 "WMC744746" "C3" "AB5324" "MARS_SEQ" "SB265" "TAGAGCCG" 1 35389 "893"
12299 "WMC744747" "E3" "AB5324" "MARS_SEQ" "SB265" "TAGAGCCG" 1 46018 "1130"
12300 "WMC744748" "G3" "AB5324" "MARS_SEQ" "SB265" "TAGAGCCG" 1 42753 "1252"
12301 "WMC744749" "I3" "AB5324" "MARS_SEQ" "SB265" "TAGAGCCG" 1 49811 "1125"
12302 "WMC744750" "K3" "AB5324" "MARS_SEQ" "SB265" "TAGAGCCG" 1 33781 "1104"
12303 "WMC744751" "M3" "AB5324" "MARS_SEQ" "SB265" "TAGAGCCG" 1 46736 "1181"
12304 "WMC744752" "O3" "AB5324" "MARS_SEQ" "SB265" "TAGAGCCG" 1 13489 "480"
12305 "WMC744753" "A5" "AB5324" "MARS_SEQ" "SB265" "TAGAGCCG" 1 54200 "1468"
12306 "WMC744754" "C5" "AB5324" "MARS_SEQ" "SB265" "TAGAGCCG" 1 65841 "1543"
12307 "WMC744755" "E5" "AB5324" "MARS_SEQ" "SB265" "TAGAGCCG" 1 64154 "1557"
12308 "WMC744756" "G5" "AB5324" "MARS_SEQ" "SB265" "TAGAGCCG" 1 20604 "622"
12309 "WMC744757" "I5" "AB5324" "MARS_SEQ" "SB265" "TAGAGCCG" 1 40775 "1221"
12310 "WMC744758" "K5" "AB5324" "MARS_SEQ" "SB265" "TAGAGCCG" 1 21049 "605"
12311 "WMC744759" "M5" "AB5324" "MARS_SEQ" "SB265" "TAGAGCCG" 1 22808 "642"
12312 "WMC744760" "O5" "AB5324" "MARS_SEQ" "SB265" "TAGAGCCG" 1 56571 "1627"
12313 "WMC744761" "A7" "AB5324" "MARS_SEQ" "SB265" "TAGAGCCG" 1 15822 "590"
12314 "WMC744762" "C7" "AB5324" "MARS_SEQ" "SB265" "TAGAGCCG" 1 22526 "666"
12315 "WMC744763" "E7" "AB5324" "MARS_SEQ" "SB265" "TAGAGCCG" 1 28216 "902"
12316 "WMC744764" "G7" "AB5324" "MARS_SEQ" "SB265" "TAGAGCCG" 1 34134 "1071"
12317 "WMC744765" "I7" "AB5324" "MARS_SEQ" "SB265" "TAGAGCCG" 1 16156 "567"
12318 "WMC744766" "K7" "AB5324" "MARS_SEQ" "SB265" "TAGAGCCG" 1 14550 "572"
12319 "WMC744767" "M7" "AB5324" "MARS_SEQ" "SB265" "TAGAGCCG" 1 58324 "1428"
12320 "WMC744768" "O7" "AB5324" "MARS_SEQ" "SB265" "TAGAGCCG" 1 17301 "711"
12321 "WMC744769" "A9" "AB5324" "MARS_SEQ" "SB265" "TAGAGCCG" 1 37082 "1126"
12322 "WMC744770" "C9" "AB5324" "MARS_SEQ" "SB265" "TAGAGCCG" 1 21479 "642"
12323 "WMC744771" "E9" "AB5324" "MARS_SEQ" "SB265" "TAGAGCCG" 1 47220 "1432"
12324 "WMC744772" "G9" "AB5324" "MARS_SEQ" "SB265" "TAGAGCCG" 1 72308 "1618"
12325 "WMC744773" "I9" "AB5324" "MARS_SEQ" "SB265" "TAGAGCCG" 1 33039 "1100"
12326 "WMC744774" "K9" "AB5324" "MARS_SEQ" "SB265" "TAGAGCCG" 1 32767 "1011"
12327 "WMC744775" "M9" "AB5324" "MARS_SEQ" "SB265" "TAGAGCCG" 1 30834 "1011"
12328 "WMC744776" "O9" "AB5324" "MARS_SEQ" "SB265" "TAGAGCCG" 1 29917 "883"
12329 "WMC744777" "A11" "AB5324" "MARS_SEQ" "SB265" "TAGAGCCG" 1 24652 "853"
12330 "WMC744778" "C11" "AB5324" "MARS_SEQ" "SB265" "TAGAGCCG" 1 33954 "1019"
12331 "WMC744779" "E11" "AB5324" "MARS_SEQ" "SB265" "TAGAGCCG" 1 20816 "680"
12332 "WMC744780" "G11" "AB5324" "MARS_SEQ" "SB265" "TAGAGCCG" 1 45157 "1228"
12333 "WMC744781" "I11" "AB5324" "MARS_SEQ" "SB265" "TAGAGCCG" 1 24282 "692"
12334 "WMC744782" "K11" "AB5324" "MARS_SEQ" "SB265" "TAGAGCCG" 1 29180 "810"
12335 "WMC744783" "M11" "AB5324" "MARS_SEQ" "SB265" "TAGAGCCG" 1 40116 "1137"
12336 "WMC744784" "O11" "AB5324" "MARS_SEQ" "SB265" "TAGAGCCG" 1 25663 "902"
12337 "WMC744785" "A13" "AB5324" "MARS_SEQ" "SB265" "TAGAGCCG" 1 28620 "887"
12338 "WMC744786" "C13" "AB5324" "MARS_SEQ" "SB265" "TAGAGCCG" 1 12949 "506"
12339 "WMC744787" "E13" "AB5324" "MARS_SEQ" "SB265" "TAGAGCCG" 1 23945 "818"
12340 "WMC744788" "G13" "AB5324" "MARS_SEQ" "SB265" "TAGAGCCG" 1 14130 "527"
12341 "WMC744789" "I13" "AB5324" "MARS_SEQ" "SB265" "TAGAGCCG" 1 23163 "765"
12342 "WMC744790" "K13" "AB5324" "MARS_SEQ" "SB265" "TAGAGCCG" 1 55639 "1558"
12343 "WMC744791" "M13" "AB5324" "MARS_SEQ" "SB265" "TAGAGCCG" 1 61372 "1758"
12344 "WMC744792" "O13" "AB5324" "MARS_SEQ" "SB265" "TAGAGCCG" 1 15554 "527"
12345 "WMC744793" "A15" "AB5324" "MARS_SEQ" "SB265" "TAGAGCCG" 1 16023 "480"
12346 "WMC744794" "C15" "AB5324" "MARS_SEQ" "SB265" "TAGAGCCG" 1 15706 "508"
12347 "WMC744795" "E15" "AB5324" "MARS_SEQ" "SB265" "TAGAGCCG" 1 19923 "731"
12348 "WMC744796" "G15" "AB5324" "MARS_SEQ" "SB265" "TAGAGCCG" 1 87863 "2460"
12349 "WMC744797" "I15" "AB5324" "MARS_SEQ" "SB265" "TAGAGCCG" 1 12884 "423"
12350 "WMC744798" "K15" "AB5324" "MARS_SEQ" "SB265" "TAGAGCCG" 1 96365 "2227"
12351 "WMC744799" "M15" "AB5324" "MARS_SEQ" "SB265" "TAGAGCCG" 1 27016 "826"
12352 "WMC744800" "O15" "AB5324" "MARS_SEQ" "SB265" "TAGAGCCG" 1 18777 "655"
12353 "WMC744801" "A17" "AB5324" "MARS_SEQ" "SB265" "TAGAGCCG" 1 50803 "1507"
12354 "WMC744802" "C17" "AB5324" "MARS_SEQ" "SB265" "TAGAGCCG" 1 44978 "1201"
12355 "WMC744803" "E17" "AB5324" "MARS_SEQ" "SB265" "TAGAGCCG" 1 54942 "1639"
12356 "WMC744804" "G17" "AB5324" "MARS_SEQ" "SB265" "TAGAGCCG" 1 58212 "1360"
12357 "WMC744805" "I17" "AB5324" "MARS_SEQ" "SB265" "TAGAGCCG" 1 51614 "1449"
12358 "WMC744806" "K17" "AB5324" "MARS_SEQ" "SB265" "TAGAGCCG" 1 71668 "1829"
12359 "WMC744807" "M17" "AB5324" "MARS_SEQ" "SB265" "TAGAGCCG" 1 38120 "940"
12360 "WMC744808" "O17" "AB5324" "MARS_SEQ" "SB265" "TAGAGCCG" 1 15269 "598"
12361 "WMC744809" "A19" "AB5324" "MARS_SEQ" "SB265" "TAGAGCCG" 1 49039 "1208"
12362 "WMC744810" "C19" "AB5324" "MARS_SEQ" "SB265" "TAGAGCCG" 1 21940 "782"
12363 "WMC744811" "E19" "AB5324" "MARS_SEQ" "SB265" "TAGAGCCG" 1 583 "38"
12364 "WMC744812" "G19" "AB5324" "MARS_SEQ" "SB265" "TAGAGCCG" 1 24654 "855"
12365 "WMC744813" "I19" "AB5324" "MARS_SEQ" "SB265" "TAGAGCCG" 1 30877 "908"
12366 "WMC744814" "K19" "AB5324" "MARS_SEQ" "SB265" "TAGAGCCG" 1 53038 "1484"
12367 "WMC744815" "M19" "AB5324" "MARS_SEQ" "SB265" "TAGAGCCG" 1 24069 "789"
12368 "WMC744816" "O19" "AB5324" "MARS_SEQ" "SB265" "TAGAGCCG" 1 353 "16"
12369 "WMC744817" "A21" "AB5324" "MARS_SEQ" "SB265" "TAGAGCCG" 1 97405 "2284"
12370 "WMC744818" "C21" "AB5324" "MARS_SEQ" "SB265" "TAGAGCCG" 1 52437 "1410"
12371 "WMC744819" "E21" "AB5324" "MARS_SEQ" "SB265" "TAGAGCCG" 1 37891 "1207"
12372 "WMC744820" "G21" "AB5324" "MARS_SEQ" "SB265" "TAGAGCCG" 1 14482 "452"
12373 "WMC744821" "I21" "AB5324" "MARS_SEQ" "SB265" "TAGAGCCG" 1 30452 "1039"
12374 "WMC744822" "K21" "AB5324" "MARS_SEQ" "SB265" "TAGAGCCG" 1 23852 "795"
12375 "WMC744823" "M21" "AB5324" "MARS_SEQ" "SB265" "TAGAGCCG" 1 63405 "1585"
12376 "WMC744824" "O21" "AB5324" "MARS_SEQ" "SB265" "TAGAGCCG" 1 60618 "1158"
12377 "WMC744825" "A23" "AB5324" "MARS_SEQ" "SB265" "TAGAGCCG" 1 96667 "2196"
12378 "WMC744826" "C23" "AB5324" "MARS_SEQ" "SB265" "TAGAGCCG" 1 22803 "718"
12379 "WMC744827" "E23" "AB5324" "MARS_SEQ" "SB265" "TAGAGCCG" 1 118687 "2395"
12380 "WMC744828" "G23" "AB5324" "MARS_SEQ" "SB265" "TAGAGCCG" 1 80957 "1419"
12381 "WMC744829" "I23" "AB5324" "MARS_SEQ" "SB265" "TAGAGCCG" 1 30953 "862"
12382 "WMC744830" "K23" "AB5324" "MARS_SEQ" "SB265" "TAGAGCCG" 1 89821 "1992"
12383 "WMC744831" "M23" "AB5324" "MARS_SEQ" "SB265" "TAGAGCCG" 1 60337 "1532"
12384 "WMC744832" "O23" "AB5324" "MARS_SEQ" "SB265" "TAGAGCCG" 1 69766 "1581"
12385 "WMC744833" "B1" "AB5324" "MARS_SEQ" "SB265" "TAGAGCCG" 1 17281 "532"
12386 "WMC744834" "D1" "AB5324" "MARS_SEQ" "SB265" "TAGAGCCG" 1 66536 "1488"
12387 "WMC744835" "F1" "AB5324" "MARS_SEQ" "SB265" "TAGAGCCG" 1 327 "18"
12388 "WMC744836" "H1" "AB5324" "MARS_SEQ" "SB265" "TAGAGCCG" 1 1172 "81"
12389 "WMC744837" "J1" "AB5324" "MARS_SEQ" "SB265" "TAGAGCCG" 1 33743 "1451"
12390 "WMC744838" "L1" "AB5324" "MARS_SEQ" "SB265" "TAGAGCCG" 1 36035 "1179"
12391 "WMC744839" "N1" "AB5324" "MARS_SEQ" "SB265" "TAGAGCCG" 1 44823 "1368"
12392 "WMC744840" "P1" "AB5324" "MARS_SEQ" "SB265" "TAGAGCCG" 0 755 "24"
12393 "WMC744841" "B3" "AB5324" "MARS_SEQ" "SB265" "TAGAGCCG" 1 17019 "569"
12394 "WMC744842" "D3" "AB5324" "MARS_SEQ" "SB265" "TAGAGCCG" 1 28872 "781"
12395 "WMC744843" "F3" "AB5324" "MARS_SEQ" "SB265" "TAGAGCCG" 1 9288 "406"
12396 "WMC744844" "H3" "AB5324" "MARS_SEQ" "SB265" "TAGAGCCG" 1 12972 "458"
12397 "WMC744845" "J3" "AB5324" "MARS_SEQ" "SB265" "TAGAGCCG" 1 35433 "966"
12398 "WMC744846" "L3" "AB5324" "MARS_SEQ" "SB265" "TAGAGCCG" 1 16237 "526"
12399 "WMC744847" "N3" "AB5324" "MARS_SEQ" "SB265" "TAGAGCCG" 1 25156 "733"
12400 "WMC744848" "P3" "AB5324" "MARS_SEQ" "SB265" "TAGAGCCG" 1 61461 "1398"
12401 "WMC744849" "B5" "AB5324" "MARS_SEQ" "SB265" "TAGAGCCG" 1 27807 "758"
12402 "WMC744850" "D5" "AB5324" "MARS_SEQ" "SB265" "TAGAGCCG" 1 34257 "859"
12403 "WMC744851" "F5" "AB5324" "MARS_SEQ" "SB265" "TAGAGCCG" 1 47491 "1331"
12404 "WMC744852" "H5" "AB5324" "MARS_SEQ" "SB265" "TAGAGCCG" 1 23405 "769"
12405 "WMC744853" "J5" "AB5324" "MARS_SEQ" "SB265" "TAGAGCCG" 1 10304 "341"
12406 "WMC744854" "L5" "AB5324" "MARS_SEQ" "SB265" "TAGAGCCG" 1 32331 "1050"
12407 "WMC744855" "N5" "AB5324" "MARS_SEQ" "SB265" "TAGAGCCG" 1 34097 "1091"
12408 "WMC744856" "P5" "AB5324" "MARS_SEQ" "SB265" "TAGAGCCG" 1 25327 "776"
12409 "WMC744857" "B7" "AB5324" "MARS_SEQ" "SB265" "TAGAGCCG" 1 44886 "1089"
12410 "WMC744858" "D7" "AB5324" "MARS_SEQ" "SB265" "TAGAGCCG" 1 17563 "649"
12411 "WMC744859" "F7" "AB5324" "MARS_SEQ" "SB265" "TAGAGCCG" 1 75 "7"
12412 "WMC744860" "H7" "AB5324" "MARS_SEQ" "SB265" "TAGAGCCG" 1 37192 "1096"
12413 "WMC744861" "J7" "AB5324" "MARS_SEQ" "SB265" "TAGAGCCG" 1 18548 "703"
12414 "WMC744862" "L7" "AB5324" "MARS_SEQ" "SB265" "TAGAGCCG" 1 23087 "722"
12415 "WMC744863" "N7" "AB5324" "MARS_SEQ" "SB265" "TAGAGCCG" 1 23791 "833"
12416 "WMC744864" "P7" "AB5324" "MARS_SEQ" "SB265" "TAGAGCCG" 1 5998 "242"
12417 "WMC744865" "B9" "AB5324" "MARS_SEQ" "SB265" "TAGAGCCG" 1 10286 "358"
12418 "WMC744866" "D9" "AB5324" "MARS_SEQ" "SB265" "TAGAGCCG" 1 12966 "436"
12419 "WMC744867" "F9" "AB5324" "MARS_SEQ" "SB265" "TAGAGCCG" 1 21032 "569"
12420 "WMC744868" "H9" "AB5324" "MARS_SEQ" "SB265" "TAGAGCCG" 1 63716 "1657"
12421 "WMC744869" "J9" "AB5324" "MARS_SEQ" "SB265" "TAGAGCCG" 1 54942 "1586"
12422 "WMC744870" "L9" "AB5324" "MARS_SEQ" "SB265" "TAGAGCCG" 1 12761 "583"
12423 "WMC744871" "N9" "AB5324" "MARS_SEQ" "SB265" "TAGAGCCG" 1 21554 "687"
12424 "WMC744872" "P9" "AB5324" "MARS_SEQ" "SB265" "TAGAGCCG" 1 68696 "1589"
12425 "WMC744873" "B11" "AB5324" "MARS_SEQ" "SB265" "TAGAGCCG" 1 46566 "1239"
12426 "WMC744874" "D11" "AB5324" "MARS_SEQ" "SB265" "TAGAGCCG" 1 18693 "501"
12427 "WMC744875" "F11" "AB5324" "MARS_SEQ" "SB265" "TAGAGCCG" 1 11403 "425"
12428 "WMC744876" "H11" "AB5324" "MARS_SEQ" "SB265" "TAGAGCCG" 1 43889 "1431"
12429 "WMC744877" "J11" "AB5324" "MARS_SEQ" "SB265" "TAGAGCCG" 1 47763 "1435"
12430 "WMC744878" "L11" "AB5324" "MARS_SEQ" "SB265" "TAGAGCCG" 1 63999 "1743"
12431 "WMC744879" "N11" "AB5324" "MARS_SEQ" "SB265" "TAGAGCCG" 1 19863 "777"
12432 "WMC744880" "P11" "AB5324" "MARS_SEQ" "SB265" "TAGAGCCG" 1 8057 "315"
12433 "WMC744881" "B13" "AB5324" "MARS_SEQ" "SB265" "TAGAGCCG" 1 18601 "598"
12434 "WMC744882" "D13" "AB5324" "MARS_SEQ" "SB265" "TAGAGCCG" 1 28161 "959"
12435 "WMC744883" "F13" "AB5324" "MARS_SEQ" "SB265" "TAGAGCCG" 1 18572 "549"
12436 "WMC744884" "H13" "AB5324" "MARS_SEQ" "SB265" "TAGAGCCG" 1 57228 "1352"
12437 "WMC744885" "J13" "AB5324" "MARS_SEQ" "SB265" "TAGAGCCG" 1 24150 "841"
12438 "WMC744886" "L13" "AB5324" "MARS_SEQ" "SB265" "TAGAGCCG" 1 16584 "582"
12439 "WMC744887" "N13" "AB5324" "MARS_SEQ" "SB265" "TAGAGCCG" 1 20746 "657"
12440 "WMC744888" "P13" "AB5324" "MARS_SEQ" "SB265" "TAGAGCCG" 1 23936 "763"
12441 "WMC744889" "B15" "AB5324" "MARS_SEQ" "SB265" "TAGAGCCG" 1 17197 "470"
12442 "WMC744890" "D15" "AB5324" "MARS_SEQ" "SB265" "TAGAGCCG" 1 10268 "296"
12443 "WMC744891" "F15" "AB5324" "MARS_SEQ" "SB265" "TAGAGCCG" 1 13176 "467"
12444 "WMC744892" "H15" "AB5324" "MARS_SEQ" "SB265" "TAGAGCCG" 1 30503 "786"
12445 "WMC744893" "J15" "AB5324" "MARS_SEQ" "SB265" "TAGAGCCG" 1 12179 "499"
12446 "WMC744894" "L15" "AB5324" "MARS_SEQ" "SB265" "TAGAGCCG" 1 1900 "108"
12447 "WMC744895" "N15" "AB5324" "MARS_SEQ" "SB265" "TAGAGCCG" 1 8096 "332"
12448 "WMC744896" "P15" "AB5324" "MARS_SEQ" "SB265" "TAGAGCCG" 1 24996 "873"
12449 "WMC744897" "B17" "AB5324" "MARS_SEQ" "SB265" "TAGAGCCG" 1 8958 "424"
12450 "WMC744898" "D17" "AB5324" "MARS_SEQ" "SB265" "TAGAGCCG" 1 31226 "832"
12451 "WMC744899" "F17" "AB5324" "MARS_SEQ" "SB265" "TAGAGCCG" 1 15591 "618"
12452 "WMC744900" "H17" "AB5324" "MARS_SEQ" "SB265" "TAGAGCCG" 1 43524 "1369"
12453 "WMC744901" "J17" "AB5324" "MARS_SEQ" "SB265" "TAGAGCCG" 1 29252 "933"
12454 "WMC744902" "L17" "AB5324" "MARS_SEQ" "SB265" "TAGAGCCG" 1 10499 "428"
12455 "WMC744903" "N17" "AB5324" "MARS_SEQ" "SB265" "TAGAGCCG" 1 20549 "725"
12456 "WMC744904" "P17" "AB5324" "MARS_SEQ" "SB265" "TAGAGCCG" 1 57879 "1243"
12457 "WMC744905" "B19" "AB5324" "MARS_SEQ" "SB265" "TAGAGCCG" 1 33181 "790"
12458 "WMC744906" "D19" "AB5324" "MARS_SEQ" "SB265" "TAGAGCCG" 1 13739 "601"
12459 "WMC744907" "F19" "AB5324" "MARS_SEQ" "SB265" "TAGAGCCG" 1 24852 "844"
12460 "WMC744908" "H19" "AB5324" "MARS_SEQ" "SB265" "TAGAGCCG" 1 67598 "1713"
12461 "WMC744909" "J19" "AB5324" "MARS_SEQ" "SB265" "TAGAGCCG" 1 28647 "969"
12462 "WMC744910" "L19" "AB5324" "MARS_SEQ" "SB265" "TAGAGCCG" 1 15033 "507"
12463 "WMC744911" "N19" "AB5324" "MARS_SEQ" "SB265" "TAGAGCCG" 1 3722 "148"
12464 "WMC744912" "P19" "AB5324" "MARS_SEQ" "SB265" "TAGAGCCG" 1 89354 "1840"
12465 "WMC744913" "B21" "AB5324" "MARS_SEQ" "SB265" "TAGAGCCG" 1 23207 "755"
12466 "WMC744914" "D21" "AB5324" "MARS_SEQ" "SB265" "TAGAGCCG" 1 21984 "741"
12467 "WMC744915" "F21" "AB5324" "MARS_SEQ" "SB265" "TAGAGCCG" 1 104 "15"
12468 "WMC744916" "H21" "AB5324" "MARS_SEQ" "SB265" "TAGAGCCG" 1 52088 "1216"
12469 "WMC744917" "J21" "AB5324" "MARS_SEQ" "SB265" "TAGAGCCG" 1 32249 "954"
12470 "WMC744918" "L21" "AB5324" "MARS_SEQ" "SB265" "TAGAGCCG" 1 26558 "987"
12471 "WMC744919" "N21" "AB5324" "MARS_SEQ" "SB265" "TAGAGCCG" 1 14544 "556"
12472 "WMC744920" "P21" "AB5324" "MARS_SEQ" "SB265" "TAGAGCCG" 1 105269 "1626"
12473 "WMC744921" "B23" "AB5324" "MARS_SEQ" "SB265" "TAGAGCCG" 1 38807 "1259"
12474 "WMC744922" "D23" "AB5324" "MARS_SEQ" "SB265" "TAGAGCCG" 1 1160 "48"
12475 "WMC744923" "F23" "AB5324" "MARS_SEQ" "SB265" "TAGAGCCG" 1 13777 "438"
12476 "WMC744924" "H23" "AB5324" "MARS_SEQ" "SB265" "TAGAGCCG" 1 58254 "1506"
12477 "WMC744925" "J23" "AB5324" "MARS_SEQ" "SB265" "TAGAGCCG" 1 78813 "2178"
12478 "WMC744926" "L23" "AB5324" "MARS_SEQ" "SB265" "TAGAGCCG" 1 32869 "999"
12479 "WMC744927" "N23" "AB5324" "MARS_SEQ" "SB265" "TAGAGCCG" 1 27421 "944"
12480 "WMC744928" "P23" "AB5324" "MARS_SEQ" "SB265" "TAGAGCCG" 1 31655 "1068"
12481 "WMC744929" "A2" "AB5324" "MARS_SEQ" "SB265" "TAGAGCCG" 1 25720 "870"
12482 "WMC744930" "C2" "AB5324" "MARS_SEQ" "SB265" "TAGAGCCG" 1 26317 "816"
12483 "WMC744931" "E2" "AB5324" "MARS_SEQ" "SB265" "TAGAGCCG" 1 50281 "1276"
12484 "WMC744932" "G2" "AB5324" "MARS_SEQ" "SB265" "TAGAGCCG" 1 23182 "789"
12485 "WMC744933" "I2" "AB5324" "MARS_SEQ" "SB265" "TAGAGCCG" 1 32420 "845"
12486 "WMC744934" "K2" "AB5324" "MARS_SEQ" "SB265" "TAGAGCCG" 1 29423 "826"
12487 "WMC744935" "M2" "AB5324" "MARS_SEQ" "SB265" "TAGAGCCG" 1 49422 "952"
12488 "WMC744936" "O2" "AB5324" "MARS_SEQ" "SB265" "TAGAGCCG" 0 585 "20"
12489 "WMC744937" "A4" "AB5324" "MARS_SEQ" "SB265" "TAGAGCCG" 1 7663 "337"
12490 "WMC744938" "C4" "AB5324" "MARS_SEQ" "SB265" "TAGAGCCG" 1 17459 "544"
12491 "WMC744939" "E4" "AB5324" "MARS_SEQ" "SB265" "TAGAGCCG" 1 41999 "1096"
12492 "WMC744940" "G4" "AB5324" "MARS_SEQ" "SB265" "TAGAGCCG" 1 25493 "906"
12493 "WMC744941" "I4" "AB5324" "MARS_SEQ" "SB265" "TAGAGCCG" 1 35450 "866"
12494 "WMC744942" "K4" "AB5324" "MARS_SEQ" "SB265" "TAGAGCCG" 1 18853 "683"
12495 "WMC744943" "M4" "AB5324" "MARS_SEQ" "SB265" "TAGAGCCG" 1 23219 "934"
12496 "WMC744944" "O4" "AB5324" "MARS_SEQ" "SB265" "TAGAGCCG" 1 17242 "610"
12497 "WMC744945" "A6" "AB5324" "MARS_SEQ" "SB265" "TAGAGCCG" 1 14138 "491"
12498 "WMC744946" "C6" "AB5324" "MARS_SEQ" "SB265" "TAGAGCCG" 1 40008 "1206"
12499 "WMC744947" "E6" "AB5324" "MARS_SEQ" "SB265" "TAGAGCCG" 1 65354 "1708"
12500 "WMC744948" "G6" "AB5324" "MARS_SEQ" "SB265" "TAGAGCCG" 1 68559 "1292"
12501 "WMC744949" "I6" "AB5324" "MARS_SEQ" "SB265" "TAGAGCCG" 1 52478 "1367"
12502 "WMC744950" "K6" "AB5324" "MARS_SEQ" "SB265" "TAGAGCCG" 1 15017 "607"
12503 "WMC744951" "M6" "AB5324" "MARS_SEQ" "SB265" "TAGAGCCG" 1 19853 "619"
12504 "WMC744952" "O6" "AB5324" "MARS_SEQ" "SB265" "TAGAGCCG" 1 21994 "773"
12505 "WMC744953" "A8" "AB5324" "MARS_SEQ" "SB265" "TAGAGCCG" 1 18717 "578"
12506 "WMC744954" "C8" "AB5324" "MARS_SEQ" "SB265" "TAGAGCCG" 1 4392 "179"
12507 "WMC744955" "E8" "AB5324" "MARS_SEQ" "SB265" "TAGAGCCG" 1 12417 "474"
12508 "WMC744956" "G8" "AB5324" "MARS_SEQ" "SB265" "TAGAGCCG" 1 27431 "1018"
12509 "WMC744957" "I8" "AB5324" "MARS_SEQ" "SB265" "TAGAGCCG" 1 28989 "821"
12510 "WMC744958" "K8" "AB5324" "MARS_SEQ" "SB265" "TAGAGCCG" 1 14687 "540"
12511 "WMC744959" "M8" "AB5324" "MARS_SEQ" "SB265" "TAGAGCCG" 1 35124 "1063"
12512 "WMC744960" "O8" "AB5324" "MARS_SEQ" "SB265" "TAGAGCCG" 1 14267 "513"
12513 "WMC744961" "A10" "AB5324" "MARS_SEQ" "SB265" "TAGAGCCG" 1 48432 "1389"
12514 "WMC744962" "C10" "AB5324" "MARS_SEQ" "SB265" "TAGAGCCG" 1 35962 "1228"
12515 "WMC744963" "E10" "AB5324" "MARS_SEQ" "SB265" "TAGAGCCG" 1 43264 "1195"
12516 "WMC744964" "G10" "AB5324" "MARS_SEQ" "SB265" "TAGAGCCG" 1 28392 "837"
12517 "WMC744965" "I10" "AB5324" "MARS_SEQ" "SB265" "TAGAGCCG" 1 14325 "646"
12518 "WMC744966" "K10" "AB5324" "MARS_SEQ" "SB265" "TAGAGCCG" 1 35146 "998"
12519 "WMC744967" "M10" "AB5324" "MARS_SEQ" "SB265" "TAGAGCCG" 1 11966 "538"
12520 "WMC744968" "O10" "AB5324" "MARS_SEQ" "SB265" "TAGAGCCG" 1 9721 "359"
12521 "WMC744969" "A12" "AB5324" "MARS_SEQ" "SB265" "TAGAGCCG" 1 23186 "849"
12522 "WMC744970" "C12" "AB5324" "MARS_SEQ" "SB265" "TAGAGCCG" 1 49777 "1429"
12523 "WMC744971" "E12" "AB5324" "MARS_SEQ" "SB265" "TAGAGCCG" 1 11700 "488"
12524 "WMC744972" "G12" "AB5324" "MARS_SEQ" "SB265" "TAGAGCCG" 1 25646 "809"
12525 "WMC744973" "I12" "AB5324" "MARS_SEQ" "SB265" "TAGAGCCG" 1 21701 "826"
12526 "WMC744974" "K12" "AB5324" "MARS_SEQ" "SB265" "TAGAGCCG" 1 33287 "1065"
12527 "WMC744975" "M12" "AB5324" "MARS_SEQ" "SB265" "TAGAGCCG" 1 25472 "783"
12528 "WMC744976" "O12" "AB5324" "MARS_SEQ" "SB265" "TAGAGCCG" 1 10068 "400"
12529 "WMC744977" "A14" "AB5324" "MARS_SEQ" "SB265" "TAGAGCCG" 1 40626 "1212"
12530 "WMC744978" "C14" "AB5324" "MARS_SEQ" "SB265" "TAGAGCCG" 1 25738 "877"
12531 "WMC744979" "E14" "AB5324" "MARS_SEQ" "SB265" "TAGAGCCG" 1 13565 "553"
12532 "WMC744980" "G14" "AB5324" "MARS_SEQ" "SB265" "TAGAGCCG" 1 28912 "843"
12533 "WMC744981" "I14" "AB5324" "MARS_SEQ" "SB265" "TAGAGCCG" 1 11106 "341"
12534 "WMC744982" "K14" "AB5324" "MARS_SEQ" "SB265" "TAGAGCCG" 1 16926 "680"
12535 "WMC744983" "M14" "AB5324" "MARS_SEQ" "SB265" "TAGAGCCG" 1 29072 "814"
12536 "WMC744984" "O14" "AB5324" "MARS_SEQ" "SB265" "TAGAGCCG" 1 26014 "869"
12537 "WMC744985" "A16" "AB5324" "MARS_SEQ" "SB265" "TAGAGCCG" 1 32412 "1011"
12538 "WMC744986" "C16" "AB5324" "MARS_SEQ" "SB265" "TAGAGCCG" 1 29763 "859"
12539 "WMC744987" "E16" "AB5324" "MARS_SEQ" "SB265" "TAGAGCCG" 1 34884 "1026"
12540 "WMC744988" "G16" "AB5324" "MARS_SEQ" "SB265" "TAGAGCCG" 1 2106 "133"
12541 "WMC744989" "I16" "AB5324" "MARS_SEQ" "SB265" "TAGAGCCG" 1 11763 "452"
12542 "WMC744990" "K16" "AB5324" "MARS_SEQ" "SB265" "TAGAGCCG" 1 1294 "69"
12543 "WMC744991" "M16" "AB5324" "MARS_SEQ" "SB265" "TAGAGCCG" 1 11174 "463"
12544 "WMC744992" "O16" "AB5324" "MARS_SEQ" "SB265" "TAGAGCCG" 1 13676 "487"
12545 "WMC744993" "A18" "AB5324" "MARS_SEQ" "SB265" "TAGAGCCG" 1 69984 "1779"
12546 "WMC744994" "C18" "AB5324" "MARS_SEQ" "SB265" "TAGAGCCG" 1 33741 "996"
12547 "WMC744995" "E18" "AB5324" "MARS_SEQ" "SB265" "TAGAGCCG" 1 15455 "537"
12548 "WMC744996" "G18" "AB5324" "MARS_SEQ" "SB265" "TAGAGCCG" 1 35300 "1028"
12549 "WMC744997" "I18" "AB5324" "MARS_SEQ" "SB265" "TAGAGCCG" 1 12930 "401"
12550 "WMC744998" "K18" "AB5324" "MARS_SEQ" "SB265" "TAGAGCCG" 1 5813 "242"
12551 "WMC744999" "M18" "AB5324" "MARS_SEQ" "SB265" "TAGAGCCG" 1 16661 "621"
12552 "WMC745000" "O18" "AB5324" "MARS_SEQ" "SB265" "TAGAGCCG" 1 37941 "1142"
12553 "WMC745001" "A20" "AB5324" "MARS_SEQ" "SB265" "TAGAGCCG" 1 18123 "490"
12554 "WMC745002" "C20" "AB5324" "MARS_SEQ" "SB265" "TAGAGCCG" 1 24055 "986"
12555 "WMC745003" "E20" "AB5324" "MARS_SEQ" "SB265" "TAGAGCCG" 1 10525 "438"
12556 "WMC745004" "G20" "AB5324" "MARS_SEQ" "SB265" "TAGAGCCG" 1 55781 "1460"
12557 "WMC745005" "I20" "AB5324" "MARS_SEQ" "SB265" "TAGAGCCG" 1 17554 "708"
12558 "WMC745006" "K20" "AB5324" "MARS_SEQ" "SB265" "TAGAGCCG" 1 46712 "1407"
12559 "WMC745007" "M20" "AB5324" "MARS_SEQ" "SB265" "TAGAGCCG" 1 35508 "1123"
12560 "WMC745008" "O20" "AB5324" "MARS_SEQ" "SB265" "TAGAGCCG" 1 58031 "1941"
12561 "WMC745009" "A22" "AB5324" "MARS_SEQ" "SB265" "TAGAGCCG" 1 89309 "2250"
12562 "WMC745010" "C22" "AB5324" "MARS_SEQ" "SB265" "TAGAGCCG" 1 47947 "1300"
12563 "WMC745011" "E22" "AB5324" "MARS_SEQ" "SB265" "TAGAGCCG" 1 30288 "845"
12564 "WMC745012" "G22" "AB5324" "MARS_SEQ" "SB265" "TAGAGCCG" 1 34452 "902"
12565 "WMC745013" "I22" "AB5324" "MARS_SEQ" "SB265" "TAGAGCCG" 1 23698 "869"
12566 "WMC745014" "K22" "AB5324" "MARS_SEQ" "SB265" "TAGAGCCG" 1 24210 "828"
12567 "WMC745015" "M22" "AB5324" "MARS_SEQ" "SB265" "TAGAGCCG" 1 53537 "1504"
12568 "WMC745016" "O22" "AB5324" "MARS_SEQ" "SB265" "TAGAGCCG" 1 19492 "785"
12569 "WMC745017" "A24" "AB5324" "MARS_SEQ" "SB265" "TAGAGCCG" 1 30366 "969"
12570 "WMC745018" "C24" "AB5324" "MARS_SEQ" "SB265" "TAGAGCCG" 1 49586 "1128"
12571 "WMC745019" "E24" "AB5324" "MARS_SEQ" "SB265" "TAGAGCCG" 1 20478 "644"
12572 "WMC745020" "G24" "AB5324" "MARS_SEQ" "SB265" "TAGAGCCG" 1 50346 "1400"
12573 "WMC745021" "I24" "AB5324" "MARS_SEQ" "SB265" "TAGAGCCG" 1 15687 "505"
12574 "WMC745022" "K24" "AB5324" "MARS_SEQ" "SB265" "TAGAGCCG" 1 20487 "672"
12575 "WMC745023" "M24" "AB5324" "MARS_SEQ" "SB265" "TAGAGCCG" 1 15704 "503"
12576 "WMC745024" "O24" "AB5324" "MARS_SEQ" "SB265" "TAGAGCCG" 1 14676 "513"
12577 "WMC745025" "B2" "AB5324" "MARS_SEQ" "SB265" "TAGAGCCG" 1 25819 "701"
12578 "WMC745026" "D2" "AB5324" "MARS_SEQ" "SB265" "TAGAGCCG" 1 27332 "672"
12579 "WMC745027" "F2" "AB5324" "MARS_SEQ" "SB265" "TAGAGCCG" 1 65710 "1651"
12580 "WMC745028" "H2" "AB5324" "MARS_SEQ" "SB265" "TAGAGCCG" 1 84545 "1819"
12581 "WMC745029" "J2" "AB5324" "MARS_SEQ" "SB265" "TAGAGCCG" 1 32760 "943"
12582 "WMC745030" "L2" "AB5324" "MARS_SEQ" "SB265" "TAGAGCCG" 1 13434 "559"
12583 "WMC745031" "N2" "AB5324" "MARS_SEQ" "SB265" "TAGAGCCG" 1 58041 "1548"
12584 "WMC745032" "P2" "AB5324" "MARS_SEQ" "SB265" "TAGAGCCG" 0 856 "26"
12585 "WMC745033" "B4" "AB5324" "MARS_SEQ" "SB265" "TAGAGCCG" 1 19527 "808"
12586 "WMC745034" "D4" "AB5324" "MARS_SEQ" "SB265" "TAGAGCCG" 1 30792 "848"
12587 "WMC745035" "F4" "AB5324" "MARS_SEQ" "SB265" "TAGAGCCG" 1 41509 "1071"
12588 "WMC745036" "H4" "AB5324" "MARS_SEQ" "SB265" "TAGAGCCG" 1 34027 "822"
12589 "WMC745037" "J4" "AB5324" "MARS_SEQ" "SB265" "TAGAGCCG" 1 34249 "1038"
12590 "WMC745038" "L4" "AB5324" "MARS_SEQ" "SB265" "TAGAGCCG" 1 24023 "825"
12591 "WMC745039" "N4" "AB5324" "MARS_SEQ" "SB265" "TAGAGCCG" 1 15173 "591"
12592 "WMC745040" "P4" "AB5324" "MARS_SEQ" "SB265" "TAGAGCCG" 1 33524 "957"
12593 "WMC745041" "B6" "AB5324" "MARS_SEQ" "SB265" "TAGAGCCG" 1 31046 "766"
12594 "WMC745042" "D6" "AB5324" "MARS_SEQ" "SB265" "TAGAGCCG" 1 10888 "356"
12595 "WMC745043" "F6" "AB5324" "MARS_SEQ" "SB265" "TAGAGCCG" 1 56211 "1278"
12596 "WMC745044" "H6" "AB5324" "MARS_SEQ" "SB265" "TAGAGCCG" 1 47227 "1235"
12597 "WMC745045" "J6" "AB5324" "MARS_SEQ" "SB265" "TAGAGCCG" 1 18902 "646"
12598 "WMC745046" "L6" "AB5324" "MARS_SEQ" "SB265" "TAGAGCCG" 1 22994 "822"
12599 "WMC745047" "N6" "AB5324" "MARS_SEQ" "SB265" "TAGAGCCG" 1 23511 "736"
12600 "WMC745048" "P6" "AB5324" "MARS_SEQ" "SB265" "TAGAGCCG" 1 30568 "643"
12601 "WMC745049" "B8" "AB5324" "MARS_SEQ" "SB265" "TAGAGCCG" 1 24331 "756"
12602 "WMC745050" "D8" "AB5324" "MARS_SEQ" "SB265" "TAGAGCCG" 1 27561 "1004"
12603 "WMC745051" "F8" "AB5324" "MARS_SEQ" "SB265" "TAGAGCCG" 1 34512 "991"
12604 "WMC745052" "H8" "AB5324" "MARS_SEQ" "SB265" "TAGAGCCG" 1 24632 "716"
12605 "WMC745053" "J8" "AB5324" "MARS_SEQ" "SB265" "TAGAGCCG" 1 58020 "1463"
12606 "WMC745054" "L8" "AB5324" "MARS_SEQ" "SB265" "TAGAGCCG" 1 31665 "1056"
12607 "WMC745055" "N8" "AB5324" "MARS_SEQ" "SB265" "TAGAGCCG" 1 11091 "521"
12608 "WMC745056" "P8" "AB5324" "MARS_SEQ" "SB265" "TAGAGCCG" 1 92126 "1542"
12609 "WMC745057" "B10" "AB5324" "MARS_SEQ" "SB265" "TAGAGCCG" 1 25090 "794"
12610 "WMC745058" "D10" "AB5324" "MARS_SEQ" "SB265" "TAGAGCCG" 1 21926 "785"
12611 "WMC745059" "F10" "AB5324" "MARS_SEQ" "SB265" "TAGAGCCG" 1 51778 "1428"
12612 "WMC745060" "H10" "AB5324" "MARS_SEQ" "SB265" "TAGAGCCG" 1 98694 "1861"
12613 "WMC745061" "J10" "AB5324" "MARS_SEQ" "SB265" "TAGAGCCG" 1 50380 "1255"
12614 "WMC745062" "L10" "AB5324" "MARS_SEQ" "SB265" "TAGAGCCG" 1 82009 "2025"
12615 "WMC745063" "N10" "AB5324" "MARS_SEQ" "SB265" "TAGAGCCG" 1 21242 "744"
12616 "WMC745064" "P10" "AB5324" "MARS_SEQ" "SB265" "TAGAGCCG" 1 27546 "947"
12617 "WMC745065" "B12" "AB5324" "MARS_SEQ" "SB265" "TAGAGCCG" 1 13803 "543"
12618 "WMC745066" "D12" "AB5324" "MARS_SEQ" "SB265" "TAGAGCCG" 1 7384 "270"
12619 "WMC745067" "F12" "AB5324" "MARS_SEQ" "SB265" "TAGAGCCG" 1 21003 "661"
12620 "WMC745068" "H12" "AB5324" "MARS_SEQ" "SB265" "TAGAGCCG" 1 85056 "1824"
12621 "WMC745069" "J12" "AB5324" "MARS_SEQ" "SB265" "TAGAGCCG" 1 34874 "1056"
12622 "WMC745070" "L12" "AB5324" "MARS_SEQ" "SB265" "TAGAGCCG" 1 22311 "734"
12623 "WMC745071" "N12" "AB5324" "MARS_SEQ" "SB265" "TAGAGCCG" 1 19102 "716"
12624 "WMC745072" "P12" "AB5324" "MARS_SEQ" "SB265" "TAGAGCCG" 1 25463 "835"
12625 "WMC745073" "B14" "AB5324" "MARS_SEQ" "SB265" "TAGAGCCG" 1 121046 "2636"
12626 "WMC745074" "D14" "AB5324" "MARS_SEQ" "SB265" "TAGAGCCG" 1 9140 "386"
12627 "WMC745075" "F14" "AB5324" "MARS_SEQ" "SB265" "TAGAGCCG" 1 25417 "876"
12628 "WMC745076" "H14" "AB5324" "MARS_SEQ" "SB265" "TAGAGCCG" 1 28755 "658"
12629 "WMC745077" "J14" "AB5324" "MARS_SEQ" "SB265" "TAGAGCCG" 1 40846 "1309"
12630 "WMC745078" "L14" "AB5324" "MARS_SEQ" "SB265" "TAGAGCCG" 1 40837 "1159"
12631 "WMC745079" "N14" "AB5324" "MARS_SEQ" "SB265" "TAGAGCCG" 1 26607 "907"
12632 "WMC745080" "P14" "AB5324" "MARS_SEQ" "SB265" "TAGAGCCG" 1 28424 "727"
12633 "WMC745081" "B16" "AB5324" "MARS_SEQ" "SB265" "TAGAGCCG" 1 19859 "754"
12634 "WMC745082" "D16" "AB5324" "MARS_SEQ" "SB265" "TAGAGCCG" 1 10033 "395"
12635 "WMC745083" "F16" "AB5324" "MARS_SEQ" "SB265" "TAGAGCCG" 1 7438 "301"
12636 "WMC745084" "H16" "AB5324" "MARS_SEQ" "SB265" "TAGAGCCG" 1 39069 "972"
12637 "WMC745085" "J16" "AB5324" "MARS_SEQ" "SB265" "TAGAGCCG" 1 29753 "940"
12638 "WMC745086" "L16" "AB5324" "MARS_SEQ" "SB265" "TAGAGCCG" 1 11943 "487"
12639 "WMC745087" "N16" "AB5324" "MARS_SEQ" "SB265" "TAGAGCCG" 1 19580 "788"
12640 "WMC745088" "P16" "AB5324" "MARS_SEQ" "SB265" "TAGAGCCG" 1 21094 "647"
12641 "WMC745089" "B18" "AB5324" "MARS_SEQ" "SB265" "TAGAGCCG" 1 46448 "1394"
12642 "WMC745090" "D18" "AB5324" "MARS_SEQ" "SB265" "TAGAGCCG" 1 47579 "1465"
12643 "WMC745091" "F18" "AB5324" "MARS_SEQ" "SB265" "TAGAGCCG" 1 50482 "1506"
12644 "WMC745092" "H18" "AB5324" "MARS_SEQ" "SB265" "TAGAGCCG" 1 19124 "634"
12645 "WMC745093" "J18" "AB5324" "MARS_SEQ" "SB265" "TAGAGCCG" 1 39449 "1227"
12646 "WMC745094" "L18" "AB5324" "MARS_SEQ" "SB265" "TAGAGCCG" 1 3785 "146"
12647 "WMC745095" "N18" "AB5324" "MARS_SEQ" "SB265" "TAGAGCCG" 1 4460 "203"
12648 "WMC745096" "P18" "AB5324" "MARS_SEQ" "SB265" "TAGAGCCG" 1 85973 "1896"
12649 "WMC745097" "B20" "AB5324" "MARS_SEQ" "SB265" "TAGAGCCG" 1 40080 "1046"
12650 "WMC745098" "D20" "AB5324" "MARS_SEQ" "SB265" "TAGAGCCG" 1 35142 "1156"
12651 "WMC745099" "F20" "AB5324" "MARS_SEQ" "SB265" "TAGAGCCG" 1 58230 "1471"
12652 "WMC745100" "H20" "AB5324" "MARS_SEQ" "SB265" "TAGAGCCG" 1 29497 "894"
12653 "WMC745101" "J20" "AB5324" "MARS_SEQ" "SB265" "TAGAGCCG" 1 70765 "1913"
12654 "WMC745102" "L20" "AB5324" "MARS_SEQ" "SB265" "TAGAGCCG" 1 20396 "746"
12655 "WMC745103" "N20" "AB5324" "MARS_SEQ" "SB265" "TAGAGCCG" 1 43672 "1054"
12656 "WMC745104" "P20" "AB5324" "MARS_SEQ" "SB265" "TAGAGCCG" 1 123359 "2244"
12657 "WMC745105" "B22" "AB5324" "MARS_SEQ" "SB265" "TAGAGCCG" 1 41489 "1177"
12658 "WMC745106" "D22" "AB5324" "MARS_SEQ" "SB265" "TAGAGCCG" 1 52126 "1459"
12659 "WMC745107" "F22" "AB5324" "MARS_SEQ" "SB265" "TAGAGCCG" 1 88207 "2082"
12660 "WMC745108" "H22" "AB5324" "MARS_SEQ" "SB265" "TAGAGCCG" 1 36364 "1081"
12661 "WMC745109" "J22" "AB5324" "MARS_SEQ" "SB265" "TAGAGCCG" 1 16808 "604"
12662 "WMC745110" "L22" "AB5324" "MARS_SEQ" "SB265" "TAGAGCCG" 1 40225 "1063"
12663 "WMC745111" "N22" "AB5324" "MARS_SEQ" "SB265" "TAGAGCCG" 1 13280 "434"
12664 "WMC745112" "P22" "AB5324" "MARS_SEQ" "SB265" "TAGAGCCG" 1 47775 "732"
12665 "WMC745113" "B24" "AB5324" "MARS_SEQ" "SB265" "TAGAGCCG" 1 56279 "1579"
12666 "WMC745114" "D24" "AB5324" "MARS_SEQ" "SB265" "TAGAGCCG" 1 31117 "957"
12667 "WMC745115" "F24" "AB5324" "MARS_SEQ" "SB265" "TAGAGCCG" 1 28215 "653"
12668 "WMC745116" "H24" "AB5324" "MARS_SEQ" "SB265" "TAGAGCCG" 1 63223 "1406"
12669 "WMC745117" "J24" "AB5324" "MARS_SEQ" "SB265" "TAGAGCCG" 1 42106 "1227"
12670 "WMC745118" "L24" "AB5324" "MARS_SEQ" "SB265" "TAGAGCCG" 1 16054 "496"
12671 "WMC745119" "N24" "AB5324" "MARS_SEQ" "SB265" "TAGAGCCG" 1 68125 "1907"
12672 "WMC745120" "P24" "AB5324" "MARS_SEQ" "SB265" "TAGAGCCG" 1 83181 "2107"
12673 "WMC769697" "A1" "AB5389" "MARS_SEQ" "SB268" "GACGGTAA" 1 24940 "1035"
12674 "WMC769698" "C1" "AB5389" "MARS_SEQ" "SB268" "GACGGTAA" 1 31435 "989"
12675 "WMC769699" "E1" "AB5389" "MARS_SEQ" "SB268" "GACGGTAA" 1 41733 "1755"
12676 "WMC769700" "G1" "AB5389" "MARS_SEQ" "SB268" "GACGGTAA" 1 78217 "1773"
12677 "WMC769701" "I1" "AB5389" "MARS_SEQ" "SB268" "GACGGTAA" 1 40355 "1363"
12678 "WMC769702" "K1" "AB5389" "MARS_SEQ" "SB268" "GACGGTAA" 1 41202 "1308"
12679 "WMC769703" "M1" "AB5389" "MARS_SEQ" "SB268" "GACGGTAA" 1 61740 "2007"
12680 "WMC769704" "O1" "AB5389" "MARS_SEQ" "SB268" "GACGGTAA" 0 1316 "90"
12681 "WMC769705" "A3" "AB5389" "MARS_SEQ" "SB268" "GACGGTAA" 1 37003 "1136"
12682 "WMC769706" "C3" "AB5389" "MARS_SEQ" "SB268" "GACGGTAA" 1 57704 "1514"
12683 "WMC769707" "E3" "AB5389" "MARS_SEQ" "SB268" "GACGGTAA" 1 37384 "1173"
12684 "WMC769708" "G3" "AB5389" "MARS_SEQ" "SB268" "GACGGTAA" 1 52096 "1356"
12685 "WMC769709" "I3" "AB5389" "MARS_SEQ" "SB268" "GACGGTAA" 1 73006 "2304"
12686 "WMC769710" "K3" "AB5389" "MARS_SEQ" "SB268" "GACGGTAA" 1 53994 "1789"
12687 "WMC769711" "M3" "AB5389" "MARS_SEQ" "SB268" "GACGGTAA" 1 34154 "1171"
12688 "WMC769712" "O3" "AB5389" "MARS_SEQ" "SB268" "GACGGTAA" 1 38679 "1230"
12689 "WMC769713" "A5" "AB5389" "MARS_SEQ" "SB268" "GACGGTAA" 1 32687 "1023"
12690 "WMC769714" "C5" "AB5389" "MARS_SEQ" "SB268" "GACGGTAA" 1 63347 "1527"
12691 "WMC769715" "E5" "AB5389" "MARS_SEQ" "SB268" "GACGGTAA" 1 25219 "867"
12692 "WMC769716" "G5" "AB5389" "MARS_SEQ" "SB268" "GACGGTAA" 1 42912 "1238"
12693 "WMC769717" "I5" "AB5389" "MARS_SEQ" "SB268" "GACGGTAA" 1 107871 "2284"
12694 "WMC769718" "K5" "AB5389" "MARS_SEQ" "SB268" "GACGGTAA" 1 39642 "1345"
12695 "WMC769719" "M5" "AB5389" "MARS_SEQ" "SB268" "GACGGTAA" 1 37847 "1214"
12696 "WMC769720" "O5" "AB5389" "MARS_SEQ" "SB268" "GACGGTAA" 1 93727 "2695"
12697 "WMC769721" "A7" "AB5389" "MARS_SEQ" "SB268" "GACGGTAA" 1 53054 "1454"
12698 "WMC769722" "C7" "AB5389" "MARS_SEQ" "SB268" "GACGGTAA" 1 34379 "1112"
12699 "WMC769723" "E7" "AB5389" "MARS_SEQ" "SB268" "GACGGTAA" 1 74811 "2195"
12700 "WMC769724" "G7" "AB5389" "MARS_SEQ" "SB268" "GACGGTAA" 1 48818 "1681"
12701 "WMC769725" "I7" "AB5389" "MARS_SEQ" "SB268" "GACGGTAA" 1 19717 "698"
12702 "WMC769726" "K7" "AB5389" "MARS_SEQ" "SB268" "GACGGTAA" 1 50764 "1868"
12703 "WMC769727" "M7" "AB5389" "MARS_SEQ" "SB268" "GACGGTAA" 1 35214 "947"
12704 "WMC769728" "O7" "AB5389" "MARS_SEQ" "SB268" "GACGGTAA" 1 16491 "692"
12705 "WMC769729" "A9" "AB5389" "MARS_SEQ" "SB268" "GACGGTAA" 1 87182 "2537"
12706 "WMC769730" "C9" "AB5389" "MARS_SEQ" "SB268" "GACGGTAA" 1 33139 "1036"
12707 "WMC769731" "E9" "AB5389" "MARS_SEQ" "SB268" "GACGGTAA" 1 48036 "1332"
12708 "WMC769732" "G9" "AB5389" "MARS_SEQ" "SB268" "GACGGTAA" 1 100633 "2511"
12709 "WMC769733" "I9" "AB5389" "MARS_SEQ" "SB268" "GACGGTAA" 1 75164 "1860"
12710 "WMC769734" "K9" "AB5389" "MARS_SEQ" "SB268" "GACGGTAA" 1 25068 "954"
12711 "WMC769735" "M9" "AB5389" "MARS_SEQ" "SB268" "GACGGTAA" 1 36110 "912"
12712 "WMC769736" "O9" "AB5389" "MARS_SEQ" "SB268" "GACGGTAA" 1 67460 "1880"
12713 "WMC769737" "A11" "AB5389" "MARS_SEQ" "SB268" "GACGGTAA" 1 68664 "1630"
12714 "WMC769738" "C11" "AB5389" "MARS_SEQ" "SB268" "GACGGTAA" 1 37865 "1239"
12715 "WMC769739" "E11" "AB5389" "MARS_SEQ" "SB268" "GACGGTAA" 1 18716 "609"
12716 "WMC769740" "G11" "AB5389" "MARS_SEQ" "SB268" "GACGGTAA" 1 72827 "1994"
12717 "WMC769741" "I11" "AB5389" "MARS_SEQ" "SB268" "GACGGTAA" 1 30359 "918"
12718 "WMC769742" "K11" "AB5389" "MARS_SEQ" "SB268" "GACGGTAA" 1 88411 "2517"
12719 "WMC769743" "M11" "AB5389" "MARS_SEQ" "SB268" "GACGGTAA" 1 41655 "1038"
12720 "WMC769744" "O11" "AB5389" "MARS_SEQ" "SB268" "GACGGTAA" 1 28961 "958"
12721 "WMC769745" "A13" "AB5389" "MARS_SEQ" "SB268" "GACGGTAA" 1 66671 "1712"
12722 "WMC769746" "C13" "AB5389" "MARS_SEQ" "SB268" "GACGGTAA" 1 24697 "983"
12723 "WMC769747" "E13" "AB5389" "MARS_SEQ" "SB268" "GACGGTAA" 1 61441 "1281"
12724 "WMC769748" "G13" "AB5389" "MARS_SEQ" "SB268" "GACGGTAA" 1 61838 "1653"
12725 "WMC769749" "I13" "AB5389" "MARS_SEQ" "SB268" "GACGGTAA" 1 86674 "1820"
12726 "WMC769750" "K13" "AB5389" "MARS_SEQ" "SB268" "GACGGTAA" 1 136420 "2727"
12727 "WMC769751" "M13" "AB5389" "MARS_SEQ" "SB268" "GACGGTAA" 1 60716 "1674"
12728 "WMC769752" "O13" "AB5389" "MARS_SEQ" "SB268" "GACGGTAA" 1 7190 "391"
12729 "WMC769753" "A15" "AB5389" "MARS_SEQ" "SB268" "GACGGTAA" 1 40088 "1266"
12730 "WMC769754" "C15" "AB5389" "MARS_SEQ" "SB268" "GACGGTAA" 1 40395 "735"
12731 "WMC769755" "E15" "AB5389" "MARS_SEQ" "SB268" "GACGGTAA" 1 124457 "2477"
12732 "WMC769756" "G15" "AB5389" "MARS_SEQ" "SB268" "GACGGTAA" 1 44545 "1301"
12733 "WMC769757" "I15" "AB5389" "MARS_SEQ" "SB268" "GACGGTAA" 1 55844 "1533"
12734 "WMC769758" "K15" "AB5389" "MARS_SEQ" "SB268" "GACGGTAA" 1 48909 "1321"
12735 "WMC769759" "M15" "AB5389" "MARS_SEQ" "SB268" "GACGGTAA" 1 56230 "1629"
12736 "WMC769760" "O15" "AB5389" "MARS_SEQ" "SB268" "GACGGTAA" 1 92063 "2314"
12737 "WMC769761" "A17" "AB5389" "MARS_SEQ" "SB268" "GACGGTAA" 1 61202 "1701"
12738 "WMC769762" "C17" "AB5389" "MARS_SEQ" "SB268" "GACGGTAA" 1 43995 "1798"
12739 "WMC769763" "E17" "AB5389" "MARS_SEQ" "SB268" "GACGGTAA" 1 43973 "1253"
12740 "WMC769764" "G17" "AB5389" "MARS_SEQ" "SB268" "GACGGTAA" 1 40130 "1119"
12741 "WMC769765" "I17" "AB5389" "MARS_SEQ" "SB268" "GACGGTAA" 1 49573 "1529"
12742 "WMC769766" "K17" "AB5389" "MARS_SEQ" "SB268" "GACGGTAA" 1 82236 "1854"
12743 "WMC769767" "M17" "AB5389" "MARS_SEQ" "SB268" "GACGGTAA" 1 43751 "1467"
12744 "WMC769768" "O17" "AB5389" "MARS_SEQ" "SB268" "GACGGTAA" 1 37035 "1184"
12745 "WMC769769" "A19" "AB5389" "MARS_SEQ" "SB268" "GACGGTAA" 1 71819 "1545"
12746 "WMC769770" "C19" "AB5389" "MARS_SEQ" "SB268" "GACGGTAA" 1 23154 "728"
12747 "WMC769771" "E19" "AB5389" "MARS_SEQ" "SB268" "GACGGTAA" 1 1661 "90"
12748 "WMC769772" "G19" "AB5389" "MARS_SEQ" "SB268" "GACGGTAA" 1 43548 "1754"
12749 "WMC769773" "I19" "AB5389" "MARS_SEQ" "SB268" "GACGGTAA" 1 82579 "2401"
12750 "WMC769774" "K19" "AB5389" "MARS_SEQ" "SB268" "GACGGTAA" 1 56832 "1878"
12751 "WMC769775" "M19" "AB5389" "MARS_SEQ" "SB268" "GACGGTAA" 1 36882 "1035"
12752 "WMC769776" "O19" "AB5389" "MARS_SEQ" "SB268" "GACGGTAA" 1 463 "31"
12753 "WMC769777" "A21" "AB5389" "MARS_SEQ" "SB268" "GACGGTAA" 1 82278 "1879"
12754 "WMC769778" "C21" "AB5389" "MARS_SEQ" "SB268" "GACGGTAA" 1 12891 "406"
12755 "WMC769779" "E21" "AB5389" "MARS_SEQ" "SB268" "GACGGTAA" 1 101600 "2766"
12756 "WMC769780" "G21" "AB5389" "MARS_SEQ" "SB268" "GACGGTAA" 1 13921 "647"
12757 "WMC769781" "I21" "AB5389" "MARS_SEQ" "SB268" "GACGGTAA" 1 59081 "1692"
12758 "WMC769782" "K21" "AB5389" "MARS_SEQ" "SB268" "GACGGTAA" 1 45352 "1288"
12759 "WMC769783" "M21" "AB5389" "MARS_SEQ" "SB268" "GACGGTAA" 1 50665 "1645"
12760 "WMC769784" "O21" "AB5389" "MARS_SEQ" "SB268" "GACGGTAA" 1 42167 "1410"
12761 "WMC769785" "A23" "AB5389" "MARS_SEQ" "SB268" "GACGGTAA" 1 89950 "1912"
12762 "WMC769786" "C23" "AB5389" "MARS_SEQ" "SB268" "GACGGTAA" 1 16478 "639"
12763 "WMC769787" "E23" "AB5389" "MARS_SEQ" "SB268" "GACGGTAA" 1 73373 "1747"
12764 "WMC769788" "G23" "AB5389" "MARS_SEQ" "SB268" "GACGGTAA" 1 42100 "1308"
12765 "WMC769789" "I23" "AB5389" "MARS_SEQ" "SB268" "GACGGTAA" 1 32166 "1152"
12766 "WMC769790" "K23" "AB5389" "MARS_SEQ" "SB268" "GACGGTAA" 1 45365 "1359"
12767 "WMC769791" "M23" "AB5389" "MARS_SEQ" "SB268" "GACGGTAA" 1 52765 "1520"
12768 "WMC769792" "O23" "AB5389" "MARS_SEQ" "SB268" "GACGGTAA" 1 52498 "1623"
12769 "WMC769793" "B1" "AB5389" "MARS_SEQ" "SB268" "GACGGTAA" 1 23278 "802"
12770 "WMC769794" "D1" "AB5389" "MARS_SEQ" "SB268" "GACGGTAA" 1 15978 "667"
12771 "WMC769795" "F1" "AB5389" "MARS_SEQ" "SB268" "GACGGTAA" 1 467 "33"
12772 "WMC769796" "H1" "AB5389" "MARS_SEQ" "SB268" "GACGGTAA" 1 874 "83"
12773 "WMC769797" "J1" "AB5389" "MARS_SEQ" "SB268" "GACGGTAA" 1 16555 "1263"
12774 "WMC769798" "L1" "AB5389" "MARS_SEQ" "SB268" "GACGGTAA" 1 9529 "464"
12775 "WMC769799" "N1" "AB5389" "MARS_SEQ" "SB268" "GACGGTAA" 1 42422 "1467"
12776 "WMC769800" "P1" "AB5389" "MARS_SEQ" "SB268" "GACGGTAA" 0 394 "18"
12777 "WMC769801" "B3" "AB5389" "MARS_SEQ" "SB268" "GACGGTAA" 1 23071 "458"
12778 "WMC769802" "D3" "AB5389" "MARS_SEQ" "SB268" "GACGGTAA" 1 17028 "543"
12779 "WMC769803" "F3" "AB5389" "MARS_SEQ" "SB268" "GACGGTAA" 1 14885 "695"
12780 "WMC769804" "H3" "AB5389" "MARS_SEQ" "SB268" "GACGGTAA" 1 32170 "1433"
12781 "WMC769805" "J3" "AB5389" "MARS_SEQ" "SB268" "GACGGTAA" 1 43803 "1557"
12782 "WMC769806" "L3" "AB5389" "MARS_SEQ" "SB268" "GACGGTAA" 1 34784 "1354"
12783 "WMC769807" "N3" "AB5389" "MARS_SEQ" "SB268" "GACGGTAA" 1 13084 "597"
12784 "WMC769808" "P3" "AB5389" "MARS_SEQ" "SB268" "GACGGTAA" 1 787 "58"
12785 "WMC769809" "B5" "AB5389" "MARS_SEQ" "SB268" "GACGGTAA" 1 45391 "1434"
12786 "WMC769810" "D5" "AB5389" "MARS_SEQ" "SB268" "GACGGTAA" 1 16570 "535"
12787 "WMC769811" "F5" "AB5389" "MARS_SEQ" "SB268" "GACGGTAA" 1 23066 "592"
12788 "WMC769812" "H5" "AB5389" "MARS_SEQ" "SB268" "GACGGTAA" 1 27317 "1038"
12789 "WMC769813" "J5" "AB5389" "MARS_SEQ" "SB268" "GACGGTAA" 1 33887 "1359"
12790 "WMC769814" "L5" "AB5389" "MARS_SEQ" "SB268" "GACGGTAA" 1 32018 "1027"
12791 "WMC769815" "N5" "AB5389" "MARS_SEQ" "SB268" "GACGGTAA" 1 56439 "1865"
12792 "WMC769816" "P5" "AB5389" "MARS_SEQ" "SB268" "GACGGTAA" 1 17596 "767"
12793 "WMC769817" "B7" "AB5389" "MARS_SEQ" "SB268" "GACGGTAA" 1 26077 "673"
12794 "WMC769818" "D7" "AB5389" "MARS_SEQ" "SB268" "GACGGTAA" 1 35239 "838"
12795 "WMC769819" "F7" "AB5389" "MARS_SEQ" "SB268" "GACGGTAA" 1 221 "30"
12796 "WMC769820" "H7" "AB5389" "MARS_SEQ" "SB268" "GACGGTAA" 1 37972 "1291"
12797 "WMC769821" "J7" "AB5389" "MARS_SEQ" "SB268" "GACGGTAA" 1 10958 "608"
12798 "WMC769822" "L7" "AB5389" "MARS_SEQ" "SB268" "GACGGTAA" 1 24571 "1095"
12799 "WMC769823" "N7" "AB5389" "MARS_SEQ" "SB268" "GACGGTAA" 1 20732 "1035"
12800 "WMC769824" "P7" "AB5389" "MARS_SEQ" "SB268" "GACGGTAA" 1 2184 "121"
12801 "WMC769825" "B9" "AB5389" "MARS_SEQ" "SB268" "GACGGTAA" 1 48340 "1353"
12802 "WMC769826" "D9" "AB5389" "MARS_SEQ" "SB268" "GACGGTAA" 1 24628 "936"
12803 "WMC769827" "F9" "AB5389" "MARS_SEQ" "SB268" "GACGGTAA" 1 31094 "1098"
12804 "WMC769828" "H9" "AB5389" "MARS_SEQ" "SB268" "GACGGTAA" 1 33977 "1213"
12805 "WMC769829" "J9" "AB5389" "MARS_SEQ" "SB268" "GACGGTAA" 1 31097 "1018"
12806 "WMC769830" "L9" "AB5389" "MARS_SEQ" "SB268" "GACGGTAA" 1 41016 "1657"
12807 "WMC769831" "N9" "AB5389" "MARS_SEQ" "SB268" "GACGGTAA" 1 39254 "1456"
12808 "WMC769832" "P9" "AB5389" "MARS_SEQ" "SB268" "GACGGTAA" 1 12947 "624"
12809 "WMC769833" "B11" "AB5389" "MARS_SEQ" "SB268" "GACGGTAA" 1 31729 "806"
12810 "WMC769834" "D11" "AB5389" "MARS_SEQ" "SB268" "GACGGTAA" 1 36703 "1036"
12811 "WMC769835" "F11" "AB5389" "MARS_SEQ" "SB268" "GACGGTAA" 1 32687 "909"
12812 "WMC769836" "H11" "AB5389" "MARS_SEQ" "SB268" "GACGGTAA" 1 64619 "2221"
12813 "WMC769837" "J11" "AB5389" "MARS_SEQ" "SB268" "GACGGTAA" 1 24115 "883"
12814 "WMC769838" "L11" "AB5389" "MARS_SEQ" "SB268" "GACGGTAA" 1 51169 "1590"
12815 "WMC769839" "N11" "AB5389" "MARS_SEQ" "SB268" "GACGGTAA" 1 38622 "1213"
12816 "WMC769840" "P11" "AB5389" "MARS_SEQ" "SB268" "GACGGTAA" 1 31352 "1220"
12817 "WMC769841" "B13" "AB5389" "MARS_SEQ" "SB268" "GACGGTAA" 1 30061 "950"
12818 "WMC769842" "D13" "AB5389" "MARS_SEQ" "SB268" "GACGGTAA" 1 20921 "805"
12819 "WMC769843" "F13" "AB5389" "MARS_SEQ" "SB268" "GACGGTAA" 1 30838 "1113"
12820 "WMC769844" "H13" "AB5389" "MARS_SEQ" "SB268" "GACGGTAA" 1 124424 "2728"
12821 "WMC769845" "J13" "AB5389" "MARS_SEQ" "SB268" "GACGGTAA" 1 19773 "839"
12822 "WMC769846" "L13" "AB5389" "MARS_SEQ" "SB268" "GACGGTAA" 1 25041 "803"
12823 "WMC769847" "N13" "AB5389" "MARS_SEQ" "SB268" "GACGGTAA" 1 40016 "1237"
12824 "WMC769848" "P13" "AB5389" "MARS_SEQ" "SB268" "GACGGTAA" 1 26070 "1077"
12825 "WMC769849" "B15" "AB5389" "MARS_SEQ" "SB268" "GACGGTAA" 1 29250 "1153"
12826 "WMC769850" "D15" "AB5389" "MARS_SEQ" "SB268" "GACGGTAA" 1 53701 "1544"
12827 "WMC769851" "F15" "AB5389" "MARS_SEQ" "SB268" "GACGGTAA" 1 30788 "1126"
12828 "WMC769852" "H15" "AB5389" "MARS_SEQ" "SB268" "GACGGTAA" 1 18012 "535"
12829 "WMC769853" "J15" "AB5389" "MARS_SEQ" "SB268" "GACGGTAA" 1 34040 "1113"
12830 "WMC769854" "L15" "AB5389" "MARS_SEQ" "SB268" "GACGGTAA" 1 755 "53"
12831 "WMC769855" "N15" "AB5389" "MARS_SEQ" "SB268" "GACGGTAA" 1 14663 "621"
12832 "WMC769856" "P15" "AB5389" "MARS_SEQ" "SB268" "GACGGTAA" 1 36513 "1210"
12833 "WMC769857" "B17" "AB5389" "MARS_SEQ" "SB268" "GACGGTAA" 1 32684 "978"
12834 "WMC769858" "D17" "AB5389" "MARS_SEQ" "SB268" "GACGGTAA" 1 27891 "998"
12835 "WMC769859" "F17" "AB5389" "MARS_SEQ" "SB268" "GACGGTAA" 1 27119 "877"
12836 "WMC769860" "H17" "AB5389" "MARS_SEQ" "SB268" "GACGGTAA" 1 34461 "1197"
12837 "WMC769861" "J17" "AB5389" "MARS_SEQ" "SB268" "GACGGTAA" 1 23441 "861"
12838 "WMC769862" "L17" "AB5389" "MARS_SEQ" "SB268" "GACGGTAA" 1 29179 "969"
12839 "WMC769863" "N17" "AB5389" "MARS_SEQ" "SB268" "GACGGTAA" 1 48560 "1233"
12840 "WMC769864" "P17" "AB5389" "MARS_SEQ" "SB268" "GACGGTAA" 1 41488 "1465"
12841 "WMC769865" "B19" "AB5389" "MARS_SEQ" "SB268" "GACGGTAA" 1 39169 "1016"
12842 "WMC769866" "D19" "AB5389" "MARS_SEQ" "SB268" "GACGGTAA" 1 26876 "871"
12843 "WMC769867" "F19" "AB5389" "MARS_SEQ" "SB268" "GACGGTAA" 1 47197 "1691"
12844 "WMC769868" "H19" "AB5389" "MARS_SEQ" "SB268" "GACGGTAA" 1 32051 "1042"
12845 "WMC769869" "J19" "AB5389" "MARS_SEQ" "SB268" "GACGGTAA" 1 13599 "453"
12846 "WMC769870" "L19" "AB5389" "MARS_SEQ" "SB268" "GACGGTAA" 1 21703 "624"
12847 "WMC769871" "N19" "AB5389" "MARS_SEQ" "SB268" "GACGGTAA" 1 4279 "279"
12848 "WMC769872" "P19" "AB5389" "MARS_SEQ" "SB268" "GACGGTAA" 1 41663 "1339"
12849 "WMC769873" "B21" "AB5389" "MARS_SEQ" "SB268" "GACGGTAA" 1 31938 "1122"
12850 "WMC769874" "D21" "AB5389" "MARS_SEQ" "SB268" "GACGGTAA" 1 32869 "704"
12851 "WMC769875" "F21" "AB5389" "MARS_SEQ" "SB268" "GACGGTAA" 1 103 "18"
12852 "WMC769876" "H21" "AB5389" "MARS_SEQ" "SB268" "GACGGTAA" 1 64029 "1525"
12853 "WMC769877" "J21" "AB5389" "MARS_SEQ" "SB268" "GACGGTAA" 1 34515 "1189"
12854 "WMC769878" "L21" "AB5389" "MARS_SEQ" "SB268" "GACGGTAA" 1 43501 "1377"
12855 "WMC769879" "N21" "AB5389" "MARS_SEQ" "SB268" "GACGGTAA" 1 37449 "1261"
12856 "WMC769880" "P21" "AB5389" "MARS_SEQ" "SB268" "GACGGTAA" 1 18038 "604"
12857 "WMC769881" "B23" "AB5389" "MARS_SEQ" "SB268" "GACGGTAA" 1 35446 "1170"
12858 "WMC769882" "D23" "AB5389" "MARS_SEQ" "SB268" "GACGGTAA" 1 36121 "940"
12859 "WMC769883" "F23" "AB5389" "MARS_SEQ" "SB268" "GACGGTAA" 1 43323 "1102"
12860 "WMC769884" "H23" "AB5389" "MARS_SEQ" "SB268" "GACGGTAA" 1 42455 "1286"
12861 "WMC769885" "J23" "AB5389" "MARS_SEQ" "SB268" "GACGGTAA" 1 45547 "1503"
12862 "WMC769886" "L23" "AB5389" "MARS_SEQ" "SB268" "GACGGTAA" 1 24828 "884"
12863 "WMC769887" "N23" "AB5389" "MARS_SEQ" "SB268" "GACGGTAA" 1 73518 "2112"
12864 "WMC769888" "P23" "AB5389" "MARS_SEQ" "SB268" "GACGGTAA" 1 49123 "1922"
12865 "WMC769889" "A2" "AB5389" "MARS_SEQ" "SB268" "GACGGTAA" 1 26517 "985"
12866 "WMC769890" "C2" "AB5389" "MARS_SEQ" "SB268" "GACGGTAA" 1 34289 "839"
12867 "WMC769891" "E2" "AB5389" "MARS_SEQ" "SB268" "GACGGTAA" 1 38141 "1179"
12868 "WMC769892" "G2" "AB5389" "MARS_SEQ" "SB268" "GACGGTAA" 1 32218 "857"
12869 "WMC769893" "I2" "AB5389" "MARS_SEQ" "SB268" "GACGGTAA" 1 66559 "1721"
12870 "WMC769894" "K2" "AB5389" "MARS_SEQ" "SB268" "GACGGTAA" 1 44822 "1567"
12871 "WMC769895" "M2" "AB5389" "MARS_SEQ" "SB268" "GACGGTAA" 1 64953 "1754"
12872 "WMC769896" "O2" "AB5389" "MARS_SEQ" "SB268" "GACGGTAA" 0 570 "32"
12873 "WMC769897" "A4" "AB5389" "MARS_SEQ" "SB268" "GACGGTAA" 1 29413 "901"
12874 "WMC769898" "C4" "AB5389" "MARS_SEQ" "SB268" "GACGGTAA" 1 41950 "1276"
12875 "WMC769899" "E4" "AB5389" "MARS_SEQ" "SB268" "GACGGTAA" 1 16508 "665"
12876 "WMC769900" "G4" "AB5389" "MARS_SEQ" "SB268" "GACGGTAA" 1 41579 "1493"
12877 "WMC769901" "I4" "AB5389" "MARS_SEQ" "SB268" "GACGGTAA" 1 31236 "996"
12878 "WMC769902" "K4" "AB5389" "MARS_SEQ" "SB268" "GACGGTAA" 1 17949 "687"
12879 "WMC769903" "M4" "AB5389" "MARS_SEQ" "SB268" "GACGGTAA" 1 19271 "766"
12880 "WMC769904" "O4" "AB5389" "MARS_SEQ" "SB268" "GACGGTAA" 1 9841 "390"
12881 "WMC769905" "A6" "AB5389" "MARS_SEQ" "SB268" "GACGGTAA" 1 12728 "549"
12882 "WMC769906" "C6" "AB5389" "MARS_SEQ" "SB268" "GACGGTAA" 1 33548 "1153"
12883 "WMC769907" "E6" "AB5389" "MARS_SEQ" "SB268" "GACGGTAA" 1 31769 "987"
12884 "WMC769908" "G6" "AB5389" "MARS_SEQ" "SB268" "GACGGTAA" 1 70558 "1845"
12885 "WMC769909" "I6" "AB5389" "MARS_SEQ" "SB268" "GACGGTAA" 1 23462 "670"
12886 "WMC769910" "K6" "AB5389" "MARS_SEQ" "SB268" "GACGGTAA" 1 9812 "476"
12887 "WMC769911" "M6" "AB5389" "MARS_SEQ" "SB268" "GACGGTAA" 1 36703 "1306"
12888 "WMC769912" "O6" "AB5389" "MARS_SEQ" "SB268" "GACGGTAA" 1 29387 "928"
12889 "WMC769913" "A8" "AB5389" "MARS_SEQ" "SB268" "GACGGTAA" 1 63221 "1816"
12890 "WMC769914" "C8" "AB5389" "MARS_SEQ" "SB268" "GACGGTAA" 1 3163 "222"
12891 "WMC769915" "E8" "AB5389" "MARS_SEQ" "SB268" "GACGGTAA" 1 26692 "780"
12892 "WMC769916" "G8" "AB5389" "MARS_SEQ" "SB268" "GACGGTAA" 1 21897 "991"
12893 "WMC769917" "I8" "AB5389" "MARS_SEQ" "SB268" "GACGGTAA" 1 37888 "1254"
12894 "WMC769918" "K8" "AB5389" "MARS_SEQ" "SB268" "GACGGTAA" 1 10942 "462"
12895 "WMC769919" "M8" "AB5389" "MARS_SEQ" "SB268" "GACGGTAA" 1 16424 "722"
12896 "WMC769920" "O8" "AB5389" "MARS_SEQ" "SB268" "GACGGTAA" 1 13814 "633"
12897 "WMC769921" "A10" "AB5389" "MARS_SEQ" "SB268" "GACGGTAA" 1 47418 "1515"
12898 "WMC769922" "C10" "AB5389" "MARS_SEQ" "SB268" "GACGGTAA" 1 60628 "1607"
12899 "WMC769923" "E10" "AB5389" "MARS_SEQ" "SB268" "GACGGTAA" 1 30367 "954"
12900 "WMC769924" "G10" "AB5389" "MARS_SEQ" "SB268" "GACGGTAA" 1 49034 "1762"
12901 "WMC769925" "I10" "AB5389" "MARS_SEQ" "SB268" "GACGGTAA" 1 40818 "1125"
12902 "WMC769926" "K10" "AB5389" "MARS_SEQ" "SB268" "GACGGTAA" 1 36770 "1591"
12903 "WMC769927" "M10" "AB5389" "MARS_SEQ" "SB268" "GACGGTAA" 1 33131 "1164"
12904 "WMC769928" "O10" "AB5389" "MARS_SEQ" "SB268" "GACGGTAA" 1 54569 "1669"
12905 "WMC769929" "A12" "AB5389" "MARS_SEQ" "SB268" "GACGGTAA" 1 39656 "1126"
12906 "WMC769930" "C12" "AB5389" "MARS_SEQ" "SB268" "GACGGTAA" 1 42836 "1184"
12907 "WMC769931" "E12" "AB5389" "MARS_SEQ" "SB268" "GACGGTAA" 1 21997 "720"
12908 "WMC769932" "G12" "AB5389" "MARS_SEQ" "SB268" "GACGGTAA" 1 43726 "1227"
12909 "WMC769933" "I12" "AB5389" "MARS_SEQ" "SB268" "GACGGTAA" 1 50939 "1648"
12910 "WMC769934" "K12" "AB5389" "MARS_SEQ" "SB268" "GACGGTAA" 1 80402 "2433"
12911 "WMC769935" "M12" "AB5389" "MARS_SEQ" "SB268" "GACGGTAA" 1 47820 "1875"
12912 "WMC769936" "O12" "AB5389" "MARS_SEQ" "SB268" "GACGGTAA" 1 24589 "1014"
12913 "WMC769937" "A14" "AB5389" "MARS_SEQ" "SB268" "GACGGTAA" 1 30173 "937"
12914 "WMC769938" "C14" "AB5389" "MARS_SEQ" "SB268" "GACGGTAA" 1 46887 "1367"
12915 "WMC769939" "E14" "AB5389" "MARS_SEQ" "SB268" "GACGGTAA" 1 39178 "1058"
12916 "WMC769940" "G14" "AB5389" "MARS_SEQ" "SB268" "GACGGTAA" 1 61770 "1432"
12917 "WMC769941" "I14" "AB5389" "MARS_SEQ" "SB268" "GACGGTAA" 1 48724 "1488"
12918 "WMC769942" "K14" "AB5389" "MARS_SEQ" "SB268" "GACGGTAA" 1 49321 "1810"
12919 "WMC769943" "M14" "AB5389" "MARS_SEQ" "SB268" "GACGGTAA" 1 47416 "1402"
12920 "WMC769944" "O14" "AB5389" "MARS_SEQ" "SB268" "GACGGTAA" 1 16336 "616"
12921 "WMC769945" "A16" "AB5389" "MARS_SEQ" "SB268" "GACGGTAA" 1 15565 "614"
12922 "WMC769946" "C16" "AB5389" "MARS_SEQ" "SB268" "GACGGTAA" 1 20386 "536"
12923 "WMC769947" "E16" "AB5389" "MARS_SEQ" "SB268" "GACGGTAA" 1 44229 "1396"
12924 "WMC769948" "G16" "AB5389" "MARS_SEQ" "SB268" "GACGGTAA" 1 1953 "160"
12925 "WMC769949" "I16" "AB5389" "MARS_SEQ" "SB268" "GACGGTAA" 1 33399 "900"
12926 "WMC769950" "K16" "AB5389" "MARS_SEQ" "SB268" "GACGGTAA" 1 1305 "111"
12927 "WMC769951" "M16" "AB5389" "MARS_SEQ" "SB268" "GACGGTAA" 1 6901 "415"
12928 "WMC769952" "O16" "AB5389" "MARS_SEQ" "SB268" "GACGGTAA" 1 16371 "823"
12929 "WMC769953" "A18" "AB5389" "MARS_SEQ" "SB268" "GACGGTAA" 1 24800 "1288"
12930 "WMC769954" "C18" "AB5389" "MARS_SEQ" "SB268" "GACGGTAA" 1 40634 "1545"
12931 "WMC769955" "E18" "AB5389" "MARS_SEQ" "SB268" "GACGGTAA" 1 22230 "863"
12932 "WMC769956" "G18" "AB5389" "MARS_SEQ" "SB268" "GACGGTAA" 1 52558 "1558"
12933 "WMC769957" "I18" "AB5389" "MARS_SEQ" "SB268" "GACGGTAA" 1 19381 "728"
12934 "WMC769958" "K18" "AB5389" "MARS_SEQ" "SB268" "GACGGTAA" 1 7343 "334"
12935 "WMC769959" "M18" "AB5389" "MARS_SEQ" "SB268" "GACGGTAA" 1 24103 "826"
12936 "WMC769960" "O18" "AB5389" "MARS_SEQ" "SB268" "GACGGTAA" 1 24443 "903"
12937 "WMC769961" "A20" "AB5389" "MARS_SEQ" "SB268" "GACGGTAA" 1 24796 "761"
12938 "WMC769962" "C20" "AB5389" "MARS_SEQ" "SB268" "GACGGTAA" 1 35765 "1318"
12939 "WMC769963" "E20" "AB5389" "MARS_SEQ" "SB268" "GACGGTAA" 1 14641 "742"
12940 "WMC769964" "G20" "AB5389" "MARS_SEQ" "SB268" "GACGGTAA" 1 25115 "818"
12941 "WMC769965" "I20" "AB5389" "MARS_SEQ" "SB268" "GACGGTAA" 1 42774 "1294"
12942 "WMC769966" "K20" "AB5389" "MARS_SEQ" "SB268" "GACGGTAA" 1 34730 "1374"
12943 "WMC769967" "M20" "AB5389" "MARS_SEQ" "SB268" "GACGGTAA" 1 30749 "1054"
12944 "WMC769968" "O20" "AB5389" "MARS_SEQ" "SB268" "GACGGTAA" 1 15007 "472"
12945 "WMC769969" "A22" "AB5389" "MARS_SEQ" "SB268" "GACGGTAA" 1 25675 "793"
12946 "WMC769970" "C22" "AB5389" "MARS_SEQ" "SB268" "GACGGTAA" 1 62843 "1659"
12947 "WMC769971" "E22" "AB5389" "MARS_SEQ" "SB268" "GACGGTAA" 1 42619 "1530"
12948 "WMC769972" "G22" "AB5389" "MARS_SEQ" "SB268" "GACGGTAA" 1 49623 "1312"
12949 "WMC769973" "I22" "AB5389" "MARS_SEQ" "SB268" "GACGGTAA" 1 26667 "837"
12950 "WMC769974" "K22" "AB5389" "MARS_SEQ" "SB268" "GACGGTAA" 1 80517 "2069"
12951 "WMC769975" "M22" "AB5389" "MARS_SEQ" "SB268" "GACGGTAA" 1 63160 "2440"
12952 "WMC769976" "O22" "AB5389" "MARS_SEQ" "SB268" "GACGGTAA" 1 899 "66"
12953 "WMC769977" "A24" "AB5389" "MARS_SEQ" "SB268" "GACGGTAA" 1 58821 "2178"
12954 "WMC769978" "C24" "AB5389" "MARS_SEQ" "SB268" "GACGGTAA" 1 66789 "1640"
12955 "WMC769979" "E24" "AB5389" "MARS_SEQ" "SB268" "GACGGTAA" 1 60607 "1865"
12956 "WMC769980" "G24" "AB5389" "MARS_SEQ" "SB268" "GACGGTAA" 1 22518 "969"
12957 "WMC769981" "I24" "AB5389" "MARS_SEQ" "SB268" "GACGGTAA" 1 31719 "1124"
12958 "WMC769982" "K24" "AB5389" "MARS_SEQ" "SB268" "GACGGTAA" 1 29489 "1099"
12959 "WMC769983" "M24" "AB5389" "MARS_SEQ" "SB268" "GACGGTAA" 1 34968 "955"
12960 "WMC769984" "O24" "AB5389" "MARS_SEQ" "SB268" "GACGGTAA" 1 23027 "995"
12961 "WMC769985" "B2" "AB5389" "MARS_SEQ" "SB268" "GACGGTAA" 1 46571 "1100"
12962 "WMC769986" "D2" "AB5389" "MARS_SEQ" "SB268" "GACGGTAA" 1 31713 "1065"
12963 "WMC769987" "F2" "AB5389" "MARS_SEQ" "SB268" "GACGGTAA" 1 45206 "1382"
12964 "WMC769988" "H2" "AB5389" "MARS_SEQ" "SB268" "GACGGTAA" 1 65767 "1563"
12965 "WMC769989" "J2" "AB5389" "MARS_SEQ" "SB268" "GACGGTAA" 1 54688 "1492"
12966 "WMC769990" "L2" "AB5389" "MARS_SEQ" "SB268" "GACGGTAA" 1 51690 "1599"
12967 "WMC769991" "N2" "AB5389" "MARS_SEQ" "SB268" "GACGGTAA" 1 57988 "1899"
12968 "WMC769992" "P2" "AB5389" "MARS_SEQ" "SB268" "GACGGTAA" 0 374 "29"
12969 "WMC769993" "B4" "AB5389" "MARS_SEQ" "SB268" "GACGGTAA" 1 26126 "830"
12970 "WMC769994" "D4" "AB5389" "MARS_SEQ" "SB268" "GACGGTAA" 1 79589 "1822"
12971 "WMC769995" "F4" "AB5389" "MARS_SEQ" "SB268" "GACGGTAA" 1 29202 "1050"
12972 "WMC769996" "H4" "AB5389" "MARS_SEQ" "SB268" "GACGGTAA" 1 54467 "1481"
12973 "WMC769997" "J4" "AB5389" "MARS_SEQ" "SB268" "GACGGTAA" 1 36445 "1086"
12974 "WMC769998" "L4" "AB5389" "MARS_SEQ" "SB268" "GACGGTAA" 1 42932 "1635"
12975 "WMC769999" "N4" "AB5389" "MARS_SEQ" "SB268" "GACGGTAA" 1 39573 "1177"
12976 "WMC770000" "P4" "AB5389" "MARS_SEQ" "SB268" "GACGGTAA" 1 18916 "982"
12977 "WMC770001" "B6" "AB5389" "MARS_SEQ" "SB268" "GACGGTAA" 1 44120 "876"
12978 "WMC770002" "D6" "AB5389" "MARS_SEQ" "SB268" "GACGGTAA" 1 24360 "659"
12979 "WMC770003" "F6" "AB5389" "MARS_SEQ" "SB268" "GACGGTAA" 1 37360 "1066"
12980 "WMC770004" "H6" "AB5389" "MARS_SEQ" "SB268" "GACGGTAA" 1 28608 "1193"
12981 "WMC770005" "J6" "AB5389" "MARS_SEQ" "SB268" "GACGGTAA" 1 11399 "517"
12982 "WMC770006" "L6" "AB5389" "MARS_SEQ" "SB268" "GACGGTAA" 1 11300 "558"
12983 "WMC770007" "N6" "AB5389" "MARS_SEQ" "SB268" "GACGGTAA" 1 14186 "554"
12984 "WMC770008" "P6" "AB5389" "MARS_SEQ" "SB268" "GACGGTAA" 1 43442 "1186"
12985 "WMC770009" "B8" "AB5389" "MARS_SEQ" "SB268" "GACGGTAA" 1 177334 "3533"
12986 "WMC770010" "D8" "AB5389" "MARS_SEQ" "SB268" "GACGGTAA" 1 86377 "2506"
12987 "WMC770011" "F8" "AB5389" "MARS_SEQ" "SB268" "GACGGTAA" 1 41849 "1265"
12988 "WMC770012" "H8" "AB5389" "MARS_SEQ" "SB268" "GACGGTAA" 1 28262 "1091"
12989 "WMC770013" "J8" "AB5389" "MARS_SEQ" "SB268" "GACGGTAA" 1 35780 "1117"
12990 "WMC770014" "L8" "AB5389" "MARS_SEQ" "SB268" "GACGGTAA" 1 26976 "967"
12991 "WMC770015" "N8" "AB5389" "MARS_SEQ" "SB268" "GACGGTAA" 1 17445 "610"
12992 "WMC770016" "P8" "AB5389" "MARS_SEQ" "SB268" "GACGGTAA" 1 29550 "1377"
12993 "WMC770017" "B10" "AB5389" "MARS_SEQ" "SB268" "GACGGTAA" 1 45219 "1405"
12994 "WMC770018" "D10" "AB5389" "MARS_SEQ" "SB268" "GACGGTAA" 1 45315 "1713"
12995 "WMC770019" "F10" "AB5389" "MARS_SEQ" "SB268" "GACGGTAA" 1 98411 "2246"
12996 "WMC770020" "H10" "AB5389" "MARS_SEQ" "SB268" "GACGGTAA" 1 58010 "1237"
12997 "WMC770021" "J10" "AB5389" "MARS_SEQ" "SB268" "GACGGTAA" 1 25756 "899"
12998 "WMC770022" "L10" "AB5389" "MARS_SEQ" "SB268" "GACGGTAA" 1 79272 "1690"
12999 "WMC770023" "N10" "AB5389" "MARS_SEQ" "SB268" "GACGGTAA" 1 33411 "1362"
13000 "WMC770024" "P10" "AB5389" "MARS_SEQ" "SB268" "GACGGTAA" 1 9509 "476"
13001 "WMC770025" "B12" "AB5389" "MARS_SEQ" "SB268" "GACGGTAA" 1 72819 "2107"
13002 "WMC770026" "D12" "AB5389" "MARS_SEQ" "SB268" "GACGGTAA" 1 19725 "774"
13003 "WMC770027" "F12" "AB5389" "MARS_SEQ" "SB268" "GACGGTAA" 1 62562 "1535"
13004 "WMC770028" "H12" "AB5389" "MARS_SEQ" "SB268" "GACGGTAA" 1 49552 "1368"
13005 "WMC770029" "J12" "AB5389" "MARS_SEQ" "SB268" "GACGGTAA" 1 49052 "1524"
13006 "WMC770030" "L12" "AB5389" "MARS_SEQ" "SB268" "GACGGTAA" 1 37202 "794"
13007 "WMC770031" "N12" "AB5389" "MARS_SEQ" "SB268" "GACGGTAA" 1 10206 "434"
13008 "WMC770032" "P12" "AB5389" "MARS_SEQ" "SB268" "GACGGTAA" 1 24882 "861"
13009 "WMC770033" "B14" "AB5389" "MARS_SEQ" "SB268" "GACGGTAA" 1 43542 "1178"
13010 "WMC770034" "D14" "AB5389" "MARS_SEQ" "SB268" "GACGGTAA" 1 45777 "1288"
13011 "WMC770035" "F14" "AB5389" "MARS_SEQ" "SB268" "GACGGTAA" 1 35231 "1194"
13012 "WMC770036" "H14" "AB5389" "MARS_SEQ" "SB268" "GACGGTAA" 1 21526 "739"
13013 "WMC770037" "J14" "AB5389" "MARS_SEQ" "SB268" "GACGGTAA" 1 79844 "1634"
13014 "WMC770038" "L14" "AB5389" "MARS_SEQ" "SB268" "GACGGTAA" 1 42346 "1460"
13015 "WMC770039" "N14" "AB5389" "MARS_SEQ" "SB268" "GACGGTAA" 1 19964 "724"
13016 "WMC770040" "P14" "AB5389" "MARS_SEQ" "SB268" "GACGGTAA" 1 38678 "1095"
13017 "WMC770041" "B16" "AB5389" "MARS_SEQ" "SB268" "GACGGTAA" 1 19684 "889"
13018 "WMC770042" "D16" "AB5389" "MARS_SEQ" "SB268" "GACGGTAA" 1 29000 "1036"
13019 "WMC770043" "F16" "AB5389" "MARS_SEQ" "SB268" "GACGGTAA" 1 9782 "395"
13020 "WMC770044" "H16" "AB5389" "MARS_SEQ" "SB268" "GACGGTAA" 1 33309 "1251"
13021 "WMC770045" "J16" "AB5389" "MARS_SEQ" "SB268" "GACGGTAA" 1 60723 "1410"
13022 "WMC770046" "L16" "AB5389" "MARS_SEQ" "SB268" "GACGGTAA" 1 60177 "1879"
13023 "WMC770047" "N16" "AB5389" "MARS_SEQ" "SB268" "GACGGTAA" 1 33614 "1116"
13024 "WMC770048" "P16" "AB5389" "MARS_SEQ" "SB268" "GACGGTAA" 1 28277 "722"
13025 "WMC770049" "B18" "AB5389" "MARS_SEQ" "SB268" "GACGGTAA" 1 31220 "779"
13026 "WMC770050" "D18" "AB5389" "MARS_SEQ" "SB268" "GACGGTAA" 1 97148 "2071"
13027 "WMC770051" "F18" "AB5389" "MARS_SEQ" "SB268" "GACGGTAA" 1 30080 "970"
13028 "WMC770052" "H18" "AB5389" "MARS_SEQ" "SB268" "GACGGTAA" 1 28768 "1149"
13029 "WMC770053" "J18" "AB5389" "MARS_SEQ" "SB268" "GACGGTAA" 1 24767 "983"
13030 "WMC770054" "L18" "AB5389" "MARS_SEQ" "SB268" "GACGGTAA" 1 27963 "918"
13031 "WMC770055" "N18" "AB5389" "MARS_SEQ" "SB268" "GACGGTAA" 1 3135 "201"
13032 "WMC770056" "P18" "AB5389" "MARS_SEQ" "SB268" "GACGGTAA" 1 54955 "2197"
13033 "WMC770057" "B20" "AB5389" "MARS_SEQ" "SB268" "GACGGTAA" 1 32000 "955"
13034 "WMC770058" "D20" "AB5389" "MARS_SEQ" "SB268" "GACGGTAA" 1 45171 "1234"
13035 "WMC770059" "F20" "AB5389" "MARS_SEQ" "SB268" "GACGGTAA" 1 67249 "1665"
13036 "WMC770060" "H20" "AB5389" "MARS_SEQ" "SB268" "GACGGTAA" 1 61740 "2137"
13037 "WMC770061" "J20" "AB5389" "MARS_SEQ" "SB268" "GACGGTAA" 1 22902 "917"
13038 "WMC770062" "L20" "AB5389" "MARS_SEQ" "SB268" "GACGGTAA" 1 34260 "1201"
13039 "WMC770063" "N20" "AB5389" "MARS_SEQ" "SB268" "GACGGTAA" 1 38635 "1235"
13040 "WMC770064" "P20" "AB5389" "MARS_SEQ" "SB268" "GACGGTAA" 1 42030 "1241"
13041 "WMC770065" "B22" "AB5389" "MARS_SEQ" "SB268" "GACGGTAA" 1 113587 "2957"
13042 "WMC770066" "D22" "AB5389" "MARS_SEQ" "SB268" "GACGGTAA" 1 51114 "1471"
13043 "WMC770067" "F22" "AB5389" "MARS_SEQ" "SB268" "GACGGTAA" 1 56788 "1302"
13044 "WMC770068" "H22" "AB5389" "MARS_SEQ" "SB268" "GACGGTAA" 1 60511 "1846"
13045 "WMC770069" "J22" "AB5389" "MARS_SEQ" "SB268" "GACGGTAA" 1 36945 "1317"
13046 "WMC770070" "L22" "AB5389" "MARS_SEQ" "SB268" "GACGGTAA" 1 34425 "1151"
13047 "WMC770071" "N22" "AB5389" "MARS_SEQ" "SB268" "GACGGTAA" 1 24034 "792"
13048 "WMC770072" "P22" "AB5389" "MARS_SEQ" "SB268" "GACGGTAA" 1 33266 "1077"
13049 "WMC770073" "B24" "AB5389" "MARS_SEQ" "SB268" "GACGGTAA" 1 28962 "1002"
13050 "WMC770074" "D24" "AB5389" "MARS_SEQ" "SB268" "GACGGTAA" 1 75581 "1828"
13051 "WMC770075" "F24" "AB5389" "MARS_SEQ" "SB268" "GACGGTAA" 1 63617 "1750"
13052 "WMC770076" "H24" "AB5389" "MARS_SEQ" "SB268" "GACGGTAA" 1 112712 "2678"
13053 "WMC770077" "J24" "AB5389" "MARS_SEQ" "SB268" "GACGGTAA" 1 39769 "1489"
