## Supplemental Table8 for "Single-cell atlas of mouse limb development reveals a complex spatiotemporal dynamics of skeleton formation" (part 2 of 3)

### Sheet: Sheet1 (continued)
Well_ID "well_coordinates" "Amp_batch_ID" "Subject_ID" "Seq_batch_ID" "Pool_barcode" "Number_of_cells" "total reads" "genes"
13054 "WMC770078" "L24" "AB5389" "MARS_SEQ" "SB268" "GACGGTAA" 1 44999 "1166"
13055 "WMC770079" "N24" "AB5389" "MARS_SEQ" "SB268" "GACGGTAA" 1 44589 "1207"
13056 "WMC770080" "P24" "AB5389" "MARS_SEQ" "SB268" "GACGGTAA" 1 20429 "1033"
13057 "WMC770081" "A1" "AB5390" "MARS_SEQ" "SB268" "GAGGTACT" 1 33514 "1349"
13058 "WMC770082" "C1" "AB5390" "MARS_SEQ" "SB268" "GAGGTACT" 1 71129 "1858"
13059 "WMC770083" "E1" "AB5390" "MARS_SEQ" "SB268" "GAGGTACT" 1 44753 "1608"
13060 "WMC770084" "G1" "AB5390" "MARS_SEQ" "SB268" "GAGGTACT" 1 76071 "2175"
13061 "WMC770085" "I1" "AB5390" "MARS_SEQ" "SB268" "GAGGTACT" 1 39115 "992"
13062 "WMC770086" "K1" "AB5390" "MARS_SEQ" "SB268" "GAGGTACT" 1 34807 "1019"
13063 "WMC770087" "M1" "AB5390" "MARS_SEQ" "SB268" "GAGGTACT" 1 65333 "1700"
13064 "WMC770088" "O1" "AB5390" "MARS_SEQ" "SB268" "GAGGTACT" 0 820 "91"
13065 "WMC770089" "A3" "AB5390" "MARS_SEQ" "SB268" "GAGGTACT" 1 67335 "1522"
13066 "WMC770090" "C3" "AB5390" "MARS_SEQ" "SB268" "GAGGTACT" 1 174229 "3047"
13067 "WMC770091" "E3" "AB5390" "MARS_SEQ" "SB268" "GAGGTACT" 1 124420 "2131"
13068 "WMC770092" "G3" "AB5390" "MARS_SEQ" "SB268" "GAGGTACT" 1 63237 "1929"
13069 "WMC770093" "I3" "AB5390" "MARS_SEQ" "SB268" "GAGGTACT" 1 35794 "1128"
13070 "WMC770094" "K3" "AB5390" "MARS_SEQ" "SB268" "GAGGTACT" 1 57678 "1629"
13071 "WMC770095" "M3" "AB5390" "MARS_SEQ" "SB268" "GAGGTACT" 1 33845 "1178"
13072 "WMC770096" "O3" "AB5390" "MARS_SEQ" "SB268" "GAGGTACT" 1 29917 "1096"
13073 "WMC770097" "A5" "AB5390" "MARS_SEQ" "SB268" "GAGGTACT" 1 51825 "1476"
13074 "WMC770098" "C5" "AB5390" "MARS_SEQ" "SB268" "GAGGTACT" 1 150974 "2981"
13075 "WMC770099" "E5" "AB5390" "MARS_SEQ" "SB268" "GAGGTACT" 1 19574 "818"
13076 "WMC770100" "G5" "AB5390" "MARS_SEQ" "SB268" "GAGGTACT" 1 28191 "875"
13077 "WMC770101" "I5" "AB5390" "MARS_SEQ" "SB268" "GAGGTACT" 1 46518 "1089"
13078 "WMC770102" "K5" "AB5390" "MARS_SEQ" "SB268" "GAGGTACT" 1 32106 "1019"
13079 "WMC770103" "M5" "AB5390" "MARS_SEQ" "SB268" "GAGGTACT" 1 20625 "570"
13080 "WMC770104" "O5" "AB5390" "MARS_SEQ" "SB268" "GAGGTACT" 1 34483 "1077"
13081 "WMC770105" "A7" "AB5390" "MARS_SEQ" "SB268" "GAGGTACT" 1 48447 "1118"
13082 "WMC770106" "C7" "AB5390" "MARS_SEQ" "SB268" "GAGGTACT" 1 30628 "805"
13083 "WMC770107" "E7" "AB5390" "MARS_SEQ" "SB268" "GAGGTACT" 1 84546 "2156"
13084 "WMC770108" "G7" "AB5390" "MARS_SEQ" "SB268" "GAGGTACT" 1 76186 "2468"
13085 "WMC770109" "I7" "AB5390" "MARS_SEQ" "SB268" "GAGGTACT" 1 14847 "568"
13086 "WMC770110" "K7" "AB5390" "MARS_SEQ" "SB268" "GAGGTACT" 1 16274 "586"
13087 "WMC770111" "M7" "AB5390" "MARS_SEQ" "SB268" "GAGGTACT" 1 107667 "2572"
13088 "WMC770112" "O7" "AB5390" "MARS_SEQ" "SB268" "GAGGTACT" 1 16540 "736"
13089 "WMC770113" "A9" "AB5390" "MARS_SEQ" "SB268" "GAGGTACT" 1 101118 "2277"
13090 "WMC770114" "C9" "AB5390" "MARS_SEQ" "SB268" "GAGGTACT" 1 36190 "955"
13091 "WMC770115" "E9" "AB5390" "MARS_SEQ" "SB268" "GAGGTACT" 1 39631 "1100"
13092 "WMC770116" "G9" "AB5390" "MARS_SEQ" "SB268" "GAGGTACT" 1 21395 "544"
13093 "WMC770117" "I9" "AB5390" "MARS_SEQ" "SB268" "GAGGTACT" 1 33093 "1072"
13094 "WMC770118" "K9" "AB5390" "MARS_SEQ" "SB268" "GAGGTACT" 1 20174 "869"
13095 "WMC770119" "M9" "AB5390" "MARS_SEQ" "SB268" "GAGGTACT" 1 49523 "1237"
13096 "WMC770120" "O9" "AB5390" "MARS_SEQ" "SB268" "GAGGTACT" 1 30951 "1213"
13097 "WMC770121" "A11" "AB5390" "MARS_SEQ" "SB268" "GAGGTACT" 1 32848 "1194"
13098 "WMC770122" "C11" "AB5390" "MARS_SEQ" "SB268" "GAGGTACT" 1 12377 "506"
13099 "WMC770123" "E11" "AB5390" "MARS_SEQ" "SB268" "GAGGTACT" 1 41979 "1224"
13100 "WMC770124" "G11" "AB5390" "MARS_SEQ" "SB268" "GAGGTACT" 1 57556 "1304"
13101 "WMC770125" "I11" "AB5390" "MARS_SEQ" "SB268" "GAGGTACT" 1 6677 "364"
13102 "WMC770126" "K11" "AB5390" "MARS_SEQ" "SB268" "GAGGTACT" 1 21400 "918"
13103 "WMC770127" "M11" "AB5390" "MARS_SEQ" "SB268" "GAGGTACT" 1 68953 "1756"
13104 "WMC770128" "O11" "AB5390" "MARS_SEQ" "SB268" "GAGGTACT" 1 47422 "1632"
13105 "WMC770129" "A13" "AB5390" "MARS_SEQ" "SB268" "GAGGTACT" 1 34298 "1418"
13106 "WMC770130" "C13" "AB5390" "MARS_SEQ" "SB268" "GAGGTACT" 1 11784 "468"
13107 "WMC770131" "E13" "AB5390" "MARS_SEQ" "SB268" "GAGGTACT" 1 47888 "1501"
13108 "WMC770132" "G13" "AB5390" "MARS_SEQ" "SB268" "GAGGTACT" 1 42815 "1399"
13109 "WMC770133" "I13" "AB5390" "MARS_SEQ" "SB268" "GAGGTACT" 1 28307 "1245"
13110 "WMC770134" "K13" "AB5390" "MARS_SEQ" "SB268" "GAGGTACT" 1 52678 "1314"
13111 "WMC770135" "M13" "AB5390" "MARS_SEQ" "SB268" "GAGGTACT" 1 53455 "1467"
13112 "WMC770136" "O13" "AB5390" "MARS_SEQ" "SB268" "GAGGTACT" 1 5868 "327"
13113 "WMC770137" "A15" "AB5390" "MARS_SEQ" "SB268" "GAGGTACT" 1 47043 "1539"
13114 "WMC770138" "C15" "AB5390" "MARS_SEQ" "SB268" "GAGGTACT" 1 20133 "660"
13115 "WMC770139" "E15" "AB5390" "MARS_SEQ" "SB268" "GAGGTACT" 1 37537 "1248"
13116 "WMC770140" "G15" "AB5390" "MARS_SEQ" "SB268" "GAGGTACT" 1 54059 "1712"
13117 "WMC770141" "I15" "AB5390" "MARS_SEQ" "SB268" "GAGGTACT" 1 83222 "1808"
13118 "WMC770142" "K15" "AB5390" "MARS_SEQ" "SB268" "GAGGTACT" 1 72544 "1682"
13119 "WMC770143" "M15" "AB5390" "MARS_SEQ" "SB268" "GAGGTACT" 1 10357 "602"
13120 "WMC770144" "O15" "AB5390" "MARS_SEQ" "SB268" "GAGGTACT" 1 68865 "2060"
13121 "WMC770145" "A17" "AB5390" "MARS_SEQ" "SB268" "GAGGTACT" 1 78124 "2088"
13122 "WMC770146" "C17" "AB5390" "MARS_SEQ" "SB268" "GAGGTACT" 1 31369 "883"
13123 "WMC770147" "E17" "AB5390" "MARS_SEQ" "SB268" "GAGGTACT" 1 20548 "658"
13124 "WMC770148" "G17" "AB5390" "MARS_SEQ" "SB268" "GAGGTACT" 1 20404 "607"
13125 "WMC770149" "I17" "AB5390" "MARS_SEQ" "SB268" "GAGGTACT" 1 43932 "1290"
13126 "WMC770150" "K17" "AB5390" "MARS_SEQ" "SB268" "GAGGTACT" 1 45381 "1329"
13127 "WMC770151" "M17" "AB5390" "MARS_SEQ" "SB268" "GAGGTACT" 1 22053 "511"
13128 "WMC770152" "O17" "AB5390" "MARS_SEQ" "SB268" "GAGGTACT" 1 22576 "650"
13129 "WMC770153" "A19" "AB5390" "MARS_SEQ" "SB268" "GAGGTACT" 1 135821 "2269"
13130 "WMC770154" "C19" "AB5390" "MARS_SEQ" "SB268" "GAGGTACT" 1 27392 "1001"
13131 "WMC770155" "E19" "AB5390" "MARS_SEQ" "SB268" "GAGGTACT" 1 1079 "71"
13132 "WMC770156" "G19" "AB5390" "MARS_SEQ" "SB268" "GAGGTACT" 1 12483 "547"
13133 "WMC770157" "I19" "AB5390" "MARS_SEQ" "SB268" "GAGGTACT" 1 39815 "1436"
13134 "WMC770158" "K19" "AB5390" "MARS_SEQ" "SB268" "GAGGTACT" 1 43398 "1231"
13135 "WMC770159" "M19" "AB5390" "MARS_SEQ" "SB268" "GAGGTACT" 1 2554 "107"
13136 "WMC770160" "O19" "AB5390" "MARS_SEQ" "SB268" "GAGGTACT" 1 212 "22"
13137 "WMC770161" "A21" "AB5390" "MARS_SEQ" "SB268" "GAGGTACT" 1 29853 "931"
13138 "WMC770162" "C21" "AB5390" "MARS_SEQ" "SB268" "GAGGTACT" 1 26237 "881"
13139 "WMC770163" "E21" "AB5390" "MARS_SEQ" "SB268" "GAGGTACT" 1 6556 "350"
13140 "WMC770164" "G21" "AB5390" "MARS_SEQ" "SB268" "GAGGTACT" 1 40395 "1380"
13141 "WMC770165" "I21" "AB5390" "MARS_SEQ" "SB268" "GAGGTACT" 1 31232 "1187"
13142 "WMC770166" "K21" "AB5390" "MARS_SEQ" "SB268" "GAGGTACT" 1 132705 "2595"
13143 "WMC770167" "M21" "AB5390" "MARS_SEQ" "SB268" "GAGGTACT" 1 8606 "300"
13144 "WMC770168" "O21" "AB5390" "MARS_SEQ" "SB268" "GAGGTACT" 1 15022 "580"
13145 "WMC770169" "A23" "AB5390" "MARS_SEQ" "SB268" "GAGGTACT" 1 129305 "2904"
13146 "WMC770170" "C23" "AB5390" "MARS_SEQ" "SB268" "GAGGTACT" 1 63286 "2112"
13147 "WMC770171" "E23" "AB5390" "MARS_SEQ" "SB268" "GAGGTACT" 1 38786 "1309"
13148 "WMC770172" "G23" "AB5390" "MARS_SEQ" "SB268" "GAGGTACT" 1 87397 "2250"
13149 "WMC770173" "I23" "AB5390" "MARS_SEQ" "SB268" "GAGGTACT" 1 1626 "85"
13150 "WMC770174" "K23" "AB5390" "MARS_SEQ" "SB268" "GAGGTACT" 1 84580 "1868"
13151 "WMC770175" "M23" "AB5390" "MARS_SEQ" "SB268" "GAGGTACT" 1 36953 "1115"
13152 "WMC770176" "O23" "AB5390" "MARS_SEQ" "SB268" "GAGGTACT" 1 17416 "766"
13153 "WMC770177" "B1" "AB5390" "MARS_SEQ" "SB268" "GAGGTACT" 1 29273 "981"
13154 "WMC770178" "D1" "AB5390" "MARS_SEQ" "SB268" "GAGGTACT" 1 28025 "888"
13155 "WMC770179" "F1" "AB5390" "MARS_SEQ" "SB268" "GAGGTACT" 1 910 "40"
13156 "WMC770180" "H1" "AB5390" "MARS_SEQ" "SB268" "GAGGTACT" 1 890 "73"
13157 "WMC770181" "J1" "AB5390" "MARS_SEQ" "SB268" "GAGGTACT" 1 7216 "649"
13158 "WMC770182" "L1" "AB5390" "MARS_SEQ" "SB268" "GAGGTACT" 1 5280 "264"
13159 "WMC770183" "N1" "AB5390" "MARS_SEQ" "SB268" "GAGGTACT" 1 26243 "830"
13160 "WMC770184" "P1" "AB5390" "MARS_SEQ" "SB268" "GAGGTACT" 0 262 "12"
13161 "WMC770185" "B3" "AB5390" "MARS_SEQ" "SB268" "GAGGTACT" 1 33865 "765"
13162 "WMC770186" "D3" "AB5390" "MARS_SEQ" "SB268" "GAGGTACT" 1 30822 "789"
13163 "WMC770187" "F3" "AB5390" "MARS_SEQ" "SB268" "GAGGTACT" 1 50327 "1628"
13164 "WMC770188" "H3" "AB5390" "MARS_SEQ" "SB268" "GAGGTACT" 1 25852 "805"
13165 "WMC770189" "J3" "AB5390" "MARS_SEQ" "SB268" "GAGGTACT" 1 81892 "1872"
13166 "WMC770190" "L3" "AB5390" "MARS_SEQ" "SB268" "GAGGTACT" 1 78672 "2167"
13167 "WMC770191" "N3" "AB5390" "MARS_SEQ" "SB268" "GAGGTACT" 1 31974 "1056"
13168 "WMC770192" "P3" "AB5390" "MARS_SEQ" "SB268" "GAGGTACT" 1 64396 "1829"
13169 "WMC770193" "B5" "AB5390" "MARS_SEQ" "SB268" "GAGGTACT" 1 63260 "1464"
13170 "WMC770194" "D5" "AB5390" "MARS_SEQ" "SB268" "GAGGTACT" 1 72468 "1545"
13171 "WMC770195" "F5" "AB5390" "MARS_SEQ" "SB268" "GAGGTACT" 1 67958 "1713"
13172 "WMC770196" "H5" "AB5390" "MARS_SEQ" "SB268" "GAGGTACT" 1 36029 "1076"
13173 "WMC770197" "J5" "AB5390" "MARS_SEQ" "SB268" "GAGGTACT" 1 60351 "1858"
13174 "WMC770198" "L5" "AB5390" "MARS_SEQ" "SB268" "GAGGTACT" 1 40011 "967"
13175 "WMC770199" "N5" "AB5390" "MARS_SEQ" "SB268" "GAGGTACT" 1 50109 "1264"
13176 "WMC770200" "P5" "AB5390" "MARS_SEQ" "SB268" "GAGGTACT" 1 14513 "486"
13177 "WMC770201" "B7" "AB5390" "MARS_SEQ" "SB268" "GAGGTACT" 1 59127 "1667"
13178 "WMC770202" "D7" "AB5390" "MARS_SEQ" "SB268" "GAGGTACT" 1 76657 "1931"
13179 "WMC770203" "F7" "AB5390" "MARS_SEQ" "SB268" "GAGGTACT" 1 235 "29"
13180 "WMC770204" "H7" "AB5390" "MARS_SEQ" "SB268" "GAGGTACT" 1 24944 "1012"
13181 "WMC770205" "J7" "AB5390" "MARS_SEQ" "SB268" "GAGGTACT" 1 91106 "2141"
13182 "WMC770206" "L7" "AB5390" "MARS_SEQ" "SB268" "GAGGTACT" 1 42683 "1537"
13183 "WMC770207" "N7" "AB5390" "MARS_SEQ" "SB268" "GAGGTACT" 1 25903 "715"
13184 "WMC770208" "P7" "AB5390" "MARS_SEQ" "SB268" "GAGGTACT" 1 1721 "95"
13185 "WMC770209" "B9" "AB5390" "MARS_SEQ" "SB268" "GAGGTACT" 1 28223 "899"
13186 "WMC770210" "D9" "AB5390" "MARS_SEQ" "SB268" "GAGGTACT" 1 17276 "645"
13187 "WMC770211" "F9" "AB5390" "MARS_SEQ" "SB268" "GAGGTACT" 1 36548 "1141"
13188 "WMC770212" "H9" "AB5390" "MARS_SEQ" "SB268" "GAGGTACT" 1 15591 "653"
13189 "WMC770213" "J9" "AB5390" "MARS_SEQ" "SB268" "GAGGTACT" 1 46811 "1429"
13190 "WMC770214" "L9" "AB5390" "MARS_SEQ" "SB268" "GAGGTACT" 1 17876 "632"
13191 "WMC770215" "N9" "AB5390" "MARS_SEQ" "SB268" "GAGGTACT" 1 12043 "482"
13192 "WMC770216" "P9" "AB5390" "MARS_SEQ" "SB268" "GAGGTACT" 1 70874 "2040"
13193 "WMC770217" "B11" "AB5390" "MARS_SEQ" "SB268" "GAGGTACT" 1 21391 "627"
13194 "WMC770218" "D11" "AB5390" "MARS_SEQ" "SB268" "GAGGTACT" 1 77742 "2060"
13195 "WMC770219" "F11" "AB5390" "MARS_SEQ" "SB268" "GAGGTACT" 1 13298 "454"
13196 "WMC770220" "H11" "AB5390" "MARS_SEQ" "SB268" "GAGGTACT" 1 34325 "958"
13197 "WMC770221" "J11" "AB5390" "MARS_SEQ" "SB268" "GAGGTACT" 1 17157 "766"
13198 "WMC770222" "L11" "AB5390" "MARS_SEQ" "SB268" "GAGGTACT" 1 24450 "863"
13199 "WMC770223" "N11" "AB5390" "MARS_SEQ" "SB268" "GAGGTACT" 1 27921 "933"
13200 "WMC770224" "P11" "AB5390" "MARS_SEQ" "SB268" "GAGGTACT" 1 14298 "600"
13201 "WMC770225" "B13" "AB5390" "MARS_SEQ" "SB268" "GAGGTACT" 1 20093 "861"
13202 "WMC770226" "D13" "AB5390" "MARS_SEQ" "SB268" "GAGGTACT" 1 29346 "1165"
13203 "WMC770227" "F13" "AB5390" "MARS_SEQ" "SB268" "GAGGTACT" 1 26159 "1000"
13204 "WMC770228" "H13" "AB5390" "MARS_SEQ" "SB268" "GAGGTACT" 1 50533 "1630"
13205 "WMC770229" "J13" "AB5390" "MARS_SEQ" "SB268" "GAGGTACT" 1 23850 "1065"
13206 "WMC770230" "L13" "AB5390" "MARS_SEQ" "SB268" "GAGGTACT" 1 24003 "828"
13207 "WMC770231" "N13" "AB5390" "MARS_SEQ" "SB268" "GAGGTACT" 1 13282 "428"
13208 "WMC770232" "P13" "AB5390" "MARS_SEQ" "SB268" "GAGGTACT" 1 15715 "523"
13209 "WMC770233" "B15" "AB5390" "MARS_SEQ" "SB268" "GAGGTACT" 1 18830 "737"
13210 "WMC770234" "D15" "AB5390" "MARS_SEQ" "SB268" "GAGGTACT" 1 35597 "1199"
13211 "WMC770235" "F15" "AB5390" "MARS_SEQ" "SB268" "GAGGTACT" 1 47098 "1476"
13212 "WMC770236" "H15" "AB5390" "MARS_SEQ" "SB268" "GAGGTACT" 1 40006 "1453"
13213 "WMC770237" "J15" "AB5390" "MARS_SEQ" "SB268" "GAGGTACT" 1 32332 "680"
13214 "WMC770238" "L15" "AB5390" "MARS_SEQ" "SB268" "GAGGTACT" 1 985 "72"
13215 "WMC770239" "N15" "AB5390" "MARS_SEQ" "SB268" "GAGGTACT" 1 21466 "800"
13216 "WMC770240" "P15" "AB5390" "MARS_SEQ" "SB268" "GAGGTACT" 1 20779 "610"
13217 "WMC770241" "B17" "AB5390" "MARS_SEQ" "SB268" "GAGGTACT" 1 18366 "647"
13218 "WMC770242" "D17" "AB5390" "MARS_SEQ" "SB268" "GAGGTACT" 1 15247 "555"
13219 "WMC770243" "F17" "AB5390" "MARS_SEQ" "SB268" "GAGGTACT" 1 25043 "925"
13220 "WMC770244" "H17" "AB5390" "MARS_SEQ" "SB268" "GAGGTACT" 1 26466 "1185"
13221 "WMC770245" "J17" "AB5390" "MARS_SEQ" "SB268" "GAGGTACT" 1 63658 "1526"
13222 "WMC770246" "L17" "AB5390" "MARS_SEQ" "SB268" "GAGGTACT" 1 17088 "529"
13223 "WMC770247" "N17" "AB5390" "MARS_SEQ" "SB268" "GAGGTACT" 1 65280 "1778"
13224 "WMC770248" "P17" "AB5390" "MARS_SEQ" "SB268" "GAGGTACT" 1 15422 "625"
13225 "WMC770249" "B19" "AB5390" "MARS_SEQ" "SB268" "GAGGTACT" 1 55995 "1677"
13226 "WMC770250" "D19" "AB5390" "MARS_SEQ" "SB268" "GAGGTACT" 1 21595 "817"
13227 "WMC770251" "F19" "AB5390" "MARS_SEQ" "SB268" "GAGGTACT" 1 24869 "839"
13228 "WMC770252" "H19" "AB5390" "MARS_SEQ" "SB268" "GAGGTACT" 1 5466 "169"
13229 "WMC770253" "J19" "AB5390" "MARS_SEQ" "SB268" "GAGGTACT" 1 23370 "926"
13230 "WMC770254" "L19" "AB5390" "MARS_SEQ" "SB268" "GAGGTACT" 1 29405 "773"
13231 "WMC770255" "N19" "AB5390" "MARS_SEQ" "SB268" "GAGGTACT" 1 2321 "171"
13232 "WMC770256" "P19" "AB5390" "MARS_SEQ" "SB268" "GAGGTACT" 1 665 "30"
13233 "WMC770257" "B21" "AB5390" "MARS_SEQ" "SB268" "GAGGTACT" 1 19459 "716"
13234 "WMC770258" "D21" "AB5390" "MARS_SEQ" "SB268" "GAGGTACT" 1 57844 "1579"
13235 "WMC770259" "F21" "AB5390" "MARS_SEQ" "SB268" "GAGGTACT" 1 198 "18"
13236 "WMC770260" "H21" "AB5390" "MARS_SEQ" "SB268" "GAGGTACT" 1 26480 "992"
13237 "WMC770261" "J21" "AB5390" "MARS_SEQ" "SB268" "GAGGTACT" 1 41329 "1221"
13238 "WMC770262" "L21" "AB5390" "MARS_SEQ" "SB268" "GAGGTACT" 1 53180 "1736"
13239 "WMC770263" "N21" "AB5390" "MARS_SEQ" "SB268" "GAGGTACT" 1 15189 "538"
13240 "WMC770264" "P21" "AB5390" "MARS_SEQ" "SB268" "GAGGTACT" 1 4860 "79"
13241 "WMC770265" "B23" "AB5390" "MARS_SEQ" "SB268" "GAGGTACT" 1 37274 "1286"
13242 "WMC770266" "D23" "AB5390" "MARS_SEQ" "SB268" "GAGGTACT" 1 60218 "1409"
13243 "WMC770267" "F23" "AB5390" "MARS_SEQ" "SB268" "GAGGTACT" 1 20040 "894"
13244 "WMC770268" "H23" "AB5390" "MARS_SEQ" "SB268" "GAGGTACT" 1 25736 "809"
13245 "WMC770269" "J23" "AB5390" "MARS_SEQ" "SB268" "GAGGTACT" 1 45457 "1168"
13246 "WMC770270" "L23" "AB5390" "MARS_SEQ" "SB268" "GAGGTACT" 1 5469 "229"
13247 "WMC770271" "N23" "AB5390" "MARS_SEQ" "SB268" "GAGGTACT" 1 18972 "519"
13248 "WMC770272" "P23" "AB5390" "MARS_SEQ" "SB268" "GAGGTACT" 1 18720 "717"
13249 "WMC770273" "A2" "AB5390" "MARS_SEQ" "SB268" "GAGGTACT" 1 38371 "1437"
13250 "WMC770274" "C2" "AB5390" "MARS_SEQ" "SB268" "GAGGTACT" 1 75385 "1479"
13251 "WMC770275" "E2" "AB5390" "MARS_SEQ" "SB268" "GAGGTACT" 1 76589 "1952"
13252 "WMC770276" "G2" "AB5390" "MARS_SEQ" "SB268" "GAGGTACT" 1 70506 "1594"
13253 "WMC770277" "I2" "AB5390" "MARS_SEQ" "SB268" "GAGGTACT" 1 16142 "556"
13254 "WMC770278" "K2" "AB5390" "MARS_SEQ" "SB268" "GAGGTACT" 1 635 "39"
13255 "WMC770279" "M2" "AB5390" "MARS_SEQ" "SB268" "GAGGTACT" 1 79201 "1739"
13256 "WMC770280" "O2" "AB5390" "MARS_SEQ" "SB268" "GAGGTACT" 0 501 "28"
13257 "WMC770281" "A4" "AB5390" "MARS_SEQ" "SB268" "GAGGTACT" 1 30720 "810"
13258 "WMC770282" "C4" "AB5390" "MARS_SEQ" "SB268" "GAGGTACT" 1 42254 "1036"
13259 "WMC770283" "E4" "AB5390" "MARS_SEQ" "SB268" "GAGGTACT" 1 47720 "1490"
13260 "WMC770284" "G4" "AB5390" "MARS_SEQ" "SB268" "GAGGTACT" 1 27498 "849"
13261 "WMC770285" "I4" "AB5390" "MARS_SEQ" "SB268" "GAGGTACT" 1 23845 "737"
13262 "WMC770286" "K4" "AB5390" "MARS_SEQ" "SB268" "GAGGTACT" 1 69415 "1758"
13263 "WMC770287" "M4" "AB5390" "MARS_SEQ" "SB268" "GAGGTACT" 1 28743 "809"
13264 "WMC770288" "O4" "AB5390" "MARS_SEQ" "SB268" "GAGGTACT" 1 27735 "986"
13265 "WMC770289" "A6" "AB5390" "MARS_SEQ" "SB268" "GAGGTACT" 1 34670 "1360"
13266 "WMC770290" "C6" "AB5390" "MARS_SEQ" "SB268" "GAGGTACT" 1 38861 "1207"
13267 "WMC770291" "E6" "AB5390" "MARS_SEQ" "SB268" "GAGGTACT" 1 45155 "1271"
13268 "WMC770292" "G6" "AB5390" "MARS_SEQ" "SB268" "GAGGTACT" 1 44110 "1125"
13269 "WMC770293" "I6" "AB5390" "MARS_SEQ" "SB268" "GAGGTACT" 1 27823 "895"
13270 "WMC770294" "K6" "AB5390" "MARS_SEQ" "SB268" "GAGGTACT" 1 10767 "452"
13271 "WMC770295" "M6" "AB5390" "MARS_SEQ" "SB268" "GAGGTACT" 1 49380 "1257"
13272 "WMC770296" "O6" "AB5390" "MARS_SEQ" "SB268" "GAGGTACT" 1 34734 "944"
13273 "WMC770297" "A8" "AB5390" "MARS_SEQ" "SB268" "GAGGTACT" 1 58121 "1704"
13274 "WMC770298" "C8" "AB5390" "MARS_SEQ" "SB268" "GAGGTACT" 1 2588 "146"
13275 "WMC770299" "E8" "AB5390" "MARS_SEQ" "SB268" "GAGGTACT" 1 23518 "766"
13276 "WMC770300" "G8" "AB5390" "MARS_SEQ" "SB268" "GAGGTACT" 1 13057 "559"
13277 "WMC770301" "I8" "AB5390" "MARS_SEQ" "SB268" "GAGGTACT" 1 44545 "1279"
13278 "WMC770302" "K8" "AB5390" "MARS_SEQ" "SB268" "GAGGTACT" 1 4320 "192"
13279 "WMC770303" "M8" "AB5390" "MARS_SEQ" "SB268" "GAGGTACT" 1 38891 "1257"
13280 "WMC770304" "O8" "AB5390" "MARS_SEQ" "SB268" "GAGGTACT" 1 13568 "626"
13281 "WMC770305" "A10" "AB5390" "MARS_SEQ" "SB268" "GAGGTACT" 1 60389 "1542"
13282 "WMC770306" "C10" "AB5390" "MARS_SEQ" "SB268" "GAGGTACT" 1 65635 "2084"
13283 "WMC770307" "E10" "AB5390" "MARS_SEQ" "SB268" "GAGGTACT" 1 26783 "946"
13284 "WMC770308" "G10" "AB5390" "MARS_SEQ" "SB268" "GAGGTACT" 1 27674 "1170"
13285 "WMC770309" "I10" "AB5390" "MARS_SEQ" "SB268" "GAGGTACT" 1 35730 "1400"
13286 "WMC770310" "K10" "AB5390" "MARS_SEQ" "SB268" "GAGGTACT" 1 37100 "1302"
13287 "WMC770311" "M10" "AB5390" "MARS_SEQ" "SB268" "GAGGTACT" 1 48019 "1084"
13288 "WMC770312" "O10" "AB5390" "MARS_SEQ" "SB268" "GAGGTACT" 1 28671 "581"
13289 "WMC770313" "A12" "AB5390" "MARS_SEQ" "SB268" "GAGGTACT" 1 32642 "828"
13290 "WMC770314" "C12" "AB5390" "MARS_SEQ" "SB268" "GAGGTACT" 1 89973 "1832"
13291 "WMC770315" "E12" "AB5390" "MARS_SEQ" "SB268" "GAGGTACT" 1 27859 "735"
13292 "WMC770316" "G12" "AB5390" "MARS_SEQ" "SB268" "GAGGTACT" 1 70400 "1764"
13293 "WMC770317" "I12" "AB5390" "MARS_SEQ" "SB268" "GAGGTACT" 1 30231 "998"
13294 "WMC770318" "K12" "AB5390" "MARS_SEQ" "SB268" "GAGGTACT" 1 16457 "778"
13295 "WMC770319" "M12" "AB5390" "MARS_SEQ" "SB268" "GAGGTACT" 1 34955 "1251"
13296 "WMC770320" "O12" "AB5390" "MARS_SEQ" "SB268" "GAGGTACT" 1 30616 "1004"
13297 "WMC770321" "A14" "AB5390" "MARS_SEQ" "SB268" "GAGGTACT" 1 102938 "2214"
13298 "WMC770322" "C14" "AB5390" "MARS_SEQ" "SB268" "GAGGTACT" 1 31326 "1013"
13299 "WMC770323" "E14" "AB5390" "MARS_SEQ" "SB268" "GAGGTACT" 1 18508 "585"
13300 "WMC770324" "G14" "AB5390" "MARS_SEQ" "SB268" "GAGGTACT" 1 24049 "631"
13301 "WMC770325" "I14" "AB5390" "MARS_SEQ" "SB268" "GAGGTACT" 1 31569 "1049"
13302 "WMC770326" "K14" "AB5390" "MARS_SEQ" "SB268" "GAGGTACT" 1 3991 "97"
13303 "WMC770327" "M14" "AB5390" "MARS_SEQ" "SB268" "GAGGTACT" 1 20432 "717"
13304 "WMC770328" "O14" "AB5390" "MARS_SEQ" "SB268" "GAGGTACT" 1 25163 "888"
13305 "WMC770329" "A16" "AB5390" "MARS_SEQ" "SB268" "GAGGTACT" 1 15121 "730"
13306 "WMC770330" "C16" "AB5390" "MARS_SEQ" "SB268" "GAGGTACT" 1 35824 "919"
13307 "WMC770331" "E16" "AB5390" "MARS_SEQ" "SB268" "GAGGTACT" 1 34561 "1072"
13308 "WMC770332" "G16" "AB5390" "MARS_SEQ" "SB268" "GAGGTACT" 1 2246 "178"
13309 "WMC770333" "I16" "AB5390" "MARS_SEQ" "SB268" "GAGGTACT" 1 77200 "1548"
13310 "WMC770334" "K16" "AB5390" "MARS_SEQ" "SB268" "GAGGTACT" 1 707 "61"
13311 "WMC770335" "M16" "AB5390" "MARS_SEQ" "SB268" "GAGGTACT" 1 34977 "1273"
13312 "WMC770336" "O16" "AB5390" "MARS_SEQ" "SB268" "GAGGTACT" 1 25176 "841"
13313 "WMC770337" "A18" "AB5390" "MARS_SEQ" "SB268" "GAGGTACT" 1 71567 "1895"
13314 "WMC770338" "C18" "AB5390" "MARS_SEQ" "SB268" "GAGGTACT" 1 25884 "1036"
13315 "WMC770339" "E18" "AB5390" "MARS_SEQ" "SB268" "GAGGTACT" 1 8692 "342"
13316 "WMC770340" "G18" "AB5390" "MARS_SEQ" "SB268" "GAGGTACT" 1 43809 "1513"
13317 "WMC770341" "I18" "AB5390" "MARS_SEQ" "SB268" "GAGGTACT" 1 2579 "91"
13318 "WMC770342" "K18" "AB5390" "MARS_SEQ" "SB268" "GAGGTACT" 1 7563 "350"
13319 "WMC770343" "M18" "AB5390" "MARS_SEQ" "SB268" "GAGGTACT" 1 28876 "1032"
13320 "WMC770344" "O18" "AB5390" "MARS_SEQ" "SB268" "GAGGTACT" 1 22913 "730"
13321 "WMC770345" "A20" "AB5390" "MARS_SEQ" "SB268" "GAGGTACT" 1 31217 "790"
13322 "WMC770346" "C20" "AB5390" "MARS_SEQ" "SB268" "GAGGTACT" 1 31563 "1366"
13323 "WMC770347" "E20" "AB5390" "MARS_SEQ" "SB268" "GAGGTACT" 1 18558 "865"
13324 "WMC770348" "G20" "AB5390" "MARS_SEQ" "SB268" "GAGGTACT" 1 20569 "731"
13325 "WMC770349" "I20" "AB5390" "MARS_SEQ" "SB268" "GAGGTACT" 1 27007 "786"
13326 "WMC770350" "K20" "AB5390" "MARS_SEQ" "SB268" "GAGGTACT" 1 31618 "994"
13327 "WMC770351" "M20" "AB5390" "MARS_SEQ" "SB268" "GAGGTACT" 1 52810 "1280"
13328 "WMC770352" "O20" "AB5390" "MARS_SEQ" "SB268" "GAGGTACT" 1 47387 "1414"
13329 "WMC770353" "A22" "AB5390" "MARS_SEQ" "SB268" "GAGGTACT" 1 29735 "865"
13330 "WMC770354" "C22" "AB5390" "MARS_SEQ" "SB268" "GAGGTACT" 1 28439 "1025"
13331 "WMC770355" "E22" "AB5390" "MARS_SEQ" "SB268" "GAGGTACT" 1 71667 "2199"
13332 "WMC770356" "G22" "AB5390" "MARS_SEQ" "SB268" "GAGGTACT" 1 16103 "698"
13333 "WMC770357" "I22" "AB5390" "MARS_SEQ" "SB268" "GAGGTACT" 1 58189 "2355"
13334 "WMC770358" "K22" "AB5390" "MARS_SEQ" "SB268" "GAGGTACT" 1 16999 "569"
13335 "WMC770359" "M22" "AB5390" "MARS_SEQ" "SB268" "GAGGTACT" 1 20852 "897"
13336 "WMC770360" "O22" "AB5390" "MARS_SEQ" "SB268" "GAGGTACT" 1 3668 "120"
13337 "WMC770361" "A24" "AB5390" "MARS_SEQ" "SB268" "GAGGTACT" 1 27515 "1174"
13338 "WMC770362" "C24" "AB5390" "MARS_SEQ" "SB268" "GAGGTACT" 1 24061 "709"
13339 "WMC770363" "E24" "AB5390" "MARS_SEQ" "SB268" "GAGGTACT" 1 24084 "799"
13340 "WMC770364" "G24" "AB5390" "MARS_SEQ" "SB268" "GAGGTACT" 1 23432 "759"
13341 "WMC770365" "I24" "AB5390" "MARS_SEQ" "SB268" "GAGGTACT" 1 42520 "1148"
13342 "WMC770366" "K24" "AB5390" "MARS_SEQ" "SB268" "GAGGTACT" 1 39991 "1059"
13343 "WMC770367" "M24" "AB5390" "MARS_SEQ" "SB268" "GAGGTACT" 1 25727 "1087"
13344 "WMC770368" "O24" "AB5390" "MARS_SEQ" "SB268" "GAGGTACT" 1 27697 "905"
13345 "WMC770369" "B2" "AB5390" "MARS_SEQ" "SB268" "GAGGTACT" 1 65574 "1873"
13346 "WMC770370" "D2" "AB5390" "MARS_SEQ" "SB268" "GAGGTACT" 1 52224 "1166"
13347 "WMC770371" "F2" "AB5390" "MARS_SEQ" "SB268" "GAGGTACT" 1 46925 "1542"
13348 "WMC770372" "H2" "AB5390" "MARS_SEQ" "SB268" "GAGGTACT" 1 69326 "1267"
13349 "WMC770373" "J2" "AB5390" "MARS_SEQ" "SB268" "GAGGTACT" 1 87217 "2346"
13350 "WMC770374" "L2" "AB5390" "MARS_SEQ" "SB268" "GAGGTACT" 1 60570 "1693"
13351 "WMC770375" "N2" "AB5390" "MARS_SEQ" "SB268" "GAGGTACT" 1 32807 "977"
13352 "WMC770376" "P2" "AB5390" "MARS_SEQ" "SB268" "GAGGTACT" 0 543 "21"
13353 "WMC770377" "B4" "AB5390" "MARS_SEQ" "SB268" "GAGGTACT" 1 80429 "2262"
13354 "WMC770378" "D4" "AB5390" "MARS_SEQ" "SB268" "GAGGTACT" 1 88011 "1680"
13355 "WMC770379" "F4" "AB5390" "MARS_SEQ" "SB268" "GAGGTACT" 1 43307 "1356"
13356 "WMC770380" "H4" "AB5390" "MARS_SEQ" "SB268" "GAGGTACT" 1 69057 "1630"
13357 "WMC770381" "J4" "AB5390" "MARS_SEQ" "SB268" "GAGGTACT" 1 166438 "3463"
13358 "WMC770382" "L4" "AB5390" "MARS_SEQ" "SB268" "GAGGTACT" 1 40965 "1060"
13359 "WMC770383" "N4" "AB5390" "MARS_SEQ" "SB268" "GAGGTACT" 1 17947 "637"
13360 "WMC770384" "P4" "AB5390" "MARS_SEQ" "SB268" "GAGGTACT" 1 634 "69"
13361 "WMC770385" "B6" "AB5390" "MARS_SEQ" "SB268" "GAGGTACT" 1 43546 "1353"
13362 "WMC770386" "D6" "AB5390" "MARS_SEQ" "SB268" "GAGGTACT" 1 49448 "1483"
13363 "WMC770387" "F6" "AB5390" "MARS_SEQ" "SB268" "GAGGTACT" 1 83611 "1854"
13364 "WMC770388" "H6" "AB5390" "MARS_SEQ" "SB268" "GAGGTACT" 1 21261 "700"
13365 "WMC770389" "J6" "AB5390" "MARS_SEQ" "SB268" "GAGGTACT" 1 22953 "730"
13366 "WMC770390" "L6" "AB5390" "MARS_SEQ" "SB268" "GAGGTACT" 1 7672 "293"
13367 "WMC770391" "N6" "AB5390" "MARS_SEQ" "SB268" "GAGGTACT" 1 26313 "704"
13368 "WMC770392" "P6" "AB5390" "MARS_SEQ" "SB268" "GAGGTACT" 1 30105 "910"
13369 "WMC770393" "B8" "AB5390" "MARS_SEQ" "SB268" "GAGGTACT" 1 49072 "1582"
13370 "WMC770394" "D8" "AB5390" "MARS_SEQ" "SB268" "GAGGTACT" 1 42796 "1432"
13371 "WMC770395" "F8" "AB5390" "MARS_SEQ" "SB268" "GAGGTACT" 1 126613 "2584"
13372 "WMC770396" "H8" "AB5390" "MARS_SEQ" "SB268" "GAGGTACT" 1 18016 "614"
13373 "WMC770397" "J8" "AB5390" "MARS_SEQ" "SB268" "GAGGTACT" 1 47767 "1522"
13374 "WMC770398" "L8" "AB5390" "MARS_SEQ" "SB268" "GAGGTACT" 1 24438 "905"
13375 "WMC770399" "N8" "AB5390" "MARS_SEQ" "SB268" "GAGGTACT" 1 25961 "996"
13376 "WMC770400" "P8" "AB5390" "MARS_SEQ" "SB268" "GAGGTACT" 1 86339 "2438"
13377 "WMC770401" "B10" "AB5390" "MARS_SEQ" "SB268" "GAGGTACT" 1 26735 "613"
13378 "WMC770402" "D10" "AB5390" "MARS_SEQ" "SB268" "GAGGTACT" 1 9652 "476"
13379 "WMC770403" "F10" "AB5390" "MARS_SEQ" "SB268" "GAGGTACT" 1 33673 "1153"
13380 "WMC770404" "H10" "AB5390" "MARS_SEQ" "SB268" "GAGGTACT" 1 48202 "1172"
13381 "WMC770405" "J10" "AB5390" "MARS_SEQ" "SB268" "GAGGTACT" 1 60622 "1604"
13382 "WMC770406" "L10" "AB5390" "MARS_SEQ" "SB268" "GAGGTACT" 1 18071 "723"
13383 "WMC770407" "N10" "AB5390" "MARS_SEQ" "SB268" "GAGGTACT" 1 54070 "1547"
13384 "WMC770408" "P10" "AB5390" "MARS_SEQ" "SB268" "GAGGTACT" 1 17827 "880"
13385 "WMC770409" "B12" "AB5390" "MARS_SEQ" "SB268" "GAGGTACT" 1 43354 "1079"
13386 "WMC770410" "D12" "AB5390" "MARS_SEQ" "SB268" "GAGGTACT" 1 20001 "657"
13387 "WMC770411" "F12" "AB5390" "MARS_SEQ" "SB268" "GAGGTACT" 1 21049 "962"
13388 "WMC770412" "H12" "AB5390" "MARS_SEQ" "SB268" "GAGGTACT" 1 74184 "1744"
13389 "WMC770413" "J12" "AB5390" "MARS_SEQ" "SB268" "GAGGTACT" 1 60498 "1609"
13390 "WMC770414" "L12" "AB5390" "MARS_SEQ" "SB268" "GAGGTACT" 1 13854 "624"
13391 "WMC770415" "N12" "AB5390" "MARS_SEQ" "SB268" "GAGGTACT" 1 24419 "777"
13392 "WMC770416" "P12" "AB5390" "MARS_SEQ" "SB268" "GAGGTACT" 1 57088 "1794"
13393 "WMC770417" "B14" "AB5390" "MARS_SEQ" "SB268" "GAGGTACT" 1 12054 "322"
13394 "WMC770418" "D14" "AB5390" "MARS_SEQ" "SB268" "GAGGTACT" 1 21390 "801"
13395 "WMC770419" "F14" "AB5390" "MARS_SEQ" "SB268" "GAGGTACT" 1 32774 "1145"
13396 "WMC770420" "H14" "AB5390" "MARS_SEQ" "SB268" "GAGGTACT" 1 27975 "1108"
13397 "WMC770421" "J14" "AB5390" "MARS_SEQ" "SB268" "GAGGTACT" 1 51217 "1215"
13398 "WMC770422" "L14" "AB5390" "MARS_SEQ" "SB268" "GAGGTACT" 1 45937 "1508"
13399 "WMC770423" "N14" "AB5390" "MARS_SEQ" "SB268" "GAGGTACT" 1 34143 "1108"
13400 "WMC770424" "P14" "AB5390" "MARS_SEQ" "SB268" "GAGGTACT" 1 43083 "1223"
13401 "WMC770425" "B16" "AB5390" "MARS_SEQ" "SB268" "GAGGTACT" 1 7996 "373"
13402 "WMC770426" "D16" "AB5390" "MARS_SEQ" "SB268" "GAGGTACT" 1 23039 "956"
13403 "WMC770427" "F16" "AB5390" "MARS_SEQ" "SB268" "GAGGTACT" 1 6203 "315"
13404 "WMC770428" "H16" "AB5390" "MARS_SEQ" "SB268" "GAGGTACT" 1 24843 "900"
13405 "WMC770429" "J16" "AB5390" "MARS_SEQ" "SB268" "GAGGTACT" 1 25117 "834"
13406 "WMC770430" "L16" "AB5390" "MARS_SEQ" "SB268" "GAGGTACT" 1 75698 "1788"
13407 "WMC770431" "N16" "AB5390" "MARS_SEQ" "SB268" "GAGGTACT" 1 36291 "1204"
13408 "WMC770432" "P16" "AB5390" "MARS_SEQ" "SB268" "GAGGTACT" 1 18371 "716"
13409 "WMC770433" "B18" "AB5390" "MARS_SEQ" "SB268" "GAGGTACT" 1 56501 "1401"
13410 "WMC770434" "D18" "AB5390" "MARS_SEQ" "SB268" "GAGGTACT" 1 103188 "2594"
13411 "WMC770435" "F18" "AB5390" "MARS_SEQ" "SB268" "GAGGTACT" 1 21926 "844"
13412 "WMC770436" "H18" "AB5390" "MARS_SEQ" "SB268" "GAGGTACT" 1 31372 "1157"
13413 "WMC770437" "J18" "AB5390" "MARS_SEQ" "SB268" "GAGGTACT" 1 36204 "1094"
13414 "WMC770438" "L18" "AB5390" "MARS_SEQ" "SB268" "GAGGTACT" 1 19975 "655"
13415 "WMC770439" "N18" "AB5390" "MARS_SEQ" "SB268" "GAGGTACT" 1 2654 "158"
13416 "WMC770440" "P18" "AB5390" "MARS_SEQ" "SB268" "GAGGTACT" 1 945 "48"
13417 "WMC770441" "B20" "AB5390" "MARS_SEQ" "SB268" "GAGGTACT" 1 22281 "729"
13418 "WMC770442" "D20" "AB5390" "MARS_SEQ" "SB268" "GAGGTACT" 1 30820 "1106"
13419 "WMC770443" "F20" "AB5390" "MARS_SEQ" "SB268" "GAGGTACT" 1 45683 "944"
13420 "WMC770444" "H20" "AB5390" "MARS_SEQ" "SB268" "GAGGTACT" 1 55229 "1475"
13421 "WMC770445" "J20" "AB5390" "MARS_SEQ" "SB268" "GAGGTACT" 1 29930 "1223"
13422 "WMC770446" "L20" "AB5390" "MARS_SEQ" "SB268" "GAGGTACT" 1 43489 "1324"
13423 "WMC770447" "N20" "AB5390" "MARS_SEQ" "SB268" "GAGGTACT" 1 43106 "1017"
13424 "WMC770448" "P20" "AB5390" "MARS_SEQ" "SB268" "GAGGTACT" 1 45861 "1572"
13425 "WMC770449" "B22" "AB5390" "MARS_SEQ" "SB268" "GAGGTACT" 1 27602 "748"
13426 "WMC770450" "D22" "AB5390" "MARS_SEQ" "SB268" "GAGGTACT" 1 54609 "1593"
13427 "WMC770451" "F22" "AB5390" "MARS_SEQ" "SB268" "GAGGTACT" 1 43257 "1428"
13428 "WMC770452" "H22" "AB5390" "MARS_SEQ" "SB268" "GAGGTACT" 1 14870 "743"
13429 "WMC770453" "J22" "AB5390" "MARS_SEQ" "SB268" "GAGGTACT" 1 19697 "598"
13430 "WMC770454" "L22" "AB5390" "MARS_SEQ" "SB268" "GAGGTACT" 1 63167 "1698"
13431 "WMC770455" "N22" "AB5390" "MARS_SEQ" "SB268" "GAGGTACT" 1 30837 "987"
13432 "WMC770456" "P22" "AB5390" "MARS_SEQ" "SB268" "GAGGTACT" 1 5799 "175"
13433 "WMC770457" "B24" "AB5390" "MARS_SEQ" "SB268" "GAGGTACT" 1 26980 "859"
13434 "WMC770458" "D24" "AB5390" "MARS_SEQ" "SB268" "GAGGTACT" 1 82468 "2067"
13435 "WMC770459" "F24" "AB5390" "MARS_SEQ" "SB268" "GAGGTACT" 1 21471 "605"
13436 "WMC770460" "H24" "AB5390" "MARS_SEQ" "SB268" "GAGGTACT" 1 33929 "981"
13437 "WMC770461" "J24" "AB5390" "MARS_SEQ" "SB268" "GAGGTACT" 1 59875 "2124"
13438 "WMC770462" "L24" "AB5390" "MARS_SEQ" "SB268" "GAGGTACT" 1 108492 "2427"
13439 "WMC770463" "N24" "AB5390" "MARS_SEQ" "SB268" "GAGGTACT" 1 53326 "1494"
13440 "WMC770464" "P24" "AB5390" "MARS_SEQ" "SB268" "GAGGTACT" 1 43210 "1500"
13441 "WMC770465" "A1" "AB5391" "MARS_SEQ" "SB268" "AGGTCTGT" 1 60645 "1715"
13442 "WMC770466" "C1" "AB5391" "MARS_SEQ" "SB268" "AGGTCTGT" 1 122936 "2270"
13443 "WMC770467" "E1" "AB5391" "MARS_SEQ" "SB268" "AGGTCTGT" 1 22444 "746"
13444 "WMC770468" "G1" "AB5391" "MARS_SEQ" "SB268" "AGGTCTGT" 1 1532 "101"
13445 "WMC770469" "I1" "AB5391" "MARS_SEQ" "SB268" "AGGTCTGT" 1 79076 "1433"
13446 "WMC770470" "K1" "AB5391" "MARS_SEQ" "SB268" "AGGTCTGT" 1 34175 "918"
13447 "WMC770471" "M1" "AB5391" "MARS_SEQ" "SB268" "AGGTCTGT" 1 54024 "1523"
13448 "WMC770472" "O1" "AB5391" "MARS_SEQ" "SB268" "AGGTCTGT" 0 929 "95"
13449 "WMC770473" "A3" "AB5391" "MARS_SEQ" "SB268" "AGGTCTGT" 1 98275 "2183"
13450 "WMC770474" "C3" "AB5391" "MARS_SEQ" "SB268" "AGGTCTGT" 1 105719 "2118"
13451 "WMC770475" "E3" "AB5391" "MARS_SEQ" "SB268" "AGGTCTGT" 1 48907 "1426"
13452 "WMC770476" "G3" "AB5391" "MARS_SEQ" "SB268" "AGGTCTGT" 1 39259 "1447"
13453 "WMC770477" "I3" "AB5391" "MARS_SEQ" "SB268" "AGGTCTGT" 1 44117 "1473"
13454 "WMC770478" "K3" "AB5391" "MARS_SEQ" "SB268" "AGGTCTGT" 1 46302 "1266"
13455 "WMC770479" "M3" "AB5391" "MARS_SEQ" "SB268" "AGGTCTGT" 1 22949 "813"
13456 "WMC770480" "O3" "AB5391" "MARS_SEQ" "SB268" "AGGTCTGT" 1 23476 "875"
13457 "WMC770481" "A5" "AB5391" "MARS_SEQ" "SB268" "AGGTCTGT" 1 19541 "621"
13458 "WMC770482" "C5" "AB5391" "MARS_SEQ" "SB268" "AGGTCTGT" 1 150792 "2893"
13459 "WMC770483" "E5" "AB5391" "MARS_SEQ" "SB268" "AGGTCTGT" 1 75722 "1612"
13460 "WMC770484" "G5" "AB5391" "MARS_SEQ" "SB268" "AGGTCTGT" 1 37678 "1049"
13461 "WMC770485" "I5" "AB5391" "MARS_SEQ" "SB268" "AGGTCTGT" 1 22116 "657"
13462 "WMC770486" "K5" "AB5391" "MARS_SEQ" "SB268" "AGGTCTGT" 1 22999 "606"
13463 "WMC770487" "M5" "AB5391" "MARS_SEQ" "SB268" "AGGTCTGT" 1 32547 "985"
13464 "WMC770488" "O5" "AB5391" "MARS_SEQ" "SB268" "AGGTCTGT" 1 29606 "860"
13465 "WMC770489" "A7" "AB5391" "MARS_SEQ" "SB268" "AGGTCTGT" 1 66088 "1540"
13466 "WMC770490" "C7" "AB5391" "MARS_SEQ" "SB268" "AGGTCTGT" 1 22727 "765"
13467 "WMC770491" "E7" "AB5391" "MARS_SEQ" "SB268" "AGGTCTGT" 1 60402 "1691"
13468 "WMC770492" "G7" "AB5391" "MARS_SEQ" "SB268" "AGGTCTGT" 1 36172 "1037"
13469 "WMC770493" "I7" "AB5391" "MARS_SEQ" "SB268" "AGGTCTGT" 1 5422 "276"
13470 "WMC770494" "K7" "AB5391" "MARS_SEQ" "SB268" "AGGTCTGT" 1 8289 "382"
13471 "WMC770495" "M7" "AB5391" "MARS_SEQ" "SB268" "AGGTCTGT" 1 27414 "971"
13472 "WMC770496" "O7" "AB5391" "MARS_SEQ" "SB268" "AGGTCTGT" 1 12745 "517"
13473 "WMC770497" "A9" "AB5391" "MARS_SEQ" "SB268" "AGGTCTGT" 1 37420 "1171"
13474 "WMC770498" "C9" "AB5391" "MARS_SEQ" "SB268" "AGGTCTGT" 1 15032 "512"
13475 "WMC770499" "E9" "AB5391" "MARS_SEQ" "SB268" "AGGTCTGT" 1 47529 "1137"
13476 "WMC770500" "G9" "AB5391" "MARS_SEQ" "SB268" "AGGTCTGT" 1 47075 "1377"
13477 "WMC770501" "I9" "AB5391" "MARS_SEQ" "SB268" "AGGTCTGT" 1 46854 "1281"
13478 "WMC770502" "K9" "AB5391" "MARS_SEQ" "SB268" "AGGTCTGT" 1 10150 "397"
13479 "WMC770503" "M9" "AB5391" "MARS_SEQ" "SB268" "AGGTCTGT" 1 50168 "1264"
13480 "WMC770504" "O9" "AB5391" "MARS_SEQ" "SB268" "AGGTCTGT" 1 24622 "781"
13481 "WMC770505" "A11" "AB5391" "MARS_SEQ" "SB268" "AGGTCTGT" 1 75177 "1972"
13482 "WMC770506" "C11" "AB5391" "MARS_SEQ" "SB268" "AGGTCTGT" 1 20900 "654"
13483 "WMC770507" "E11" "AB5391" "MARS_SEQ" "SB268" "AGGTCTGT" 1 22744 "851"
13484 "WMC770508" "G11" "AB5391" "MARS_SEQ" "SB268" "AGGTCTGT" 1 33529 "1065"
13485 "WMC770509" "I11" "AB5391" "MARS_SEQ" "SB268" "AGGTCTGT" 1 43155 "1564"
13486 "WMC770510" "K11" "AB5391" "MARS_SEQ" "SB268" "AGGTCTGT" 1 22005 "982"
13487 "WMC770511" "M11" "AB5391" "MARS_SEQ" "SB268" "AGGTCTGT" 1 16420 "489"
13488 "WMC770512" "O11" "AB5391" "MARS_SEQ" "SB268" "AGGTCTGT" 1 37758 "1050"
13489 "WMC770513" "A13" "AB5391" "MARS_SEQ" "SB268" "AGGTCTGT" 1 35554 "976"
13490 "WMC770514" "C13" "AB5391" "MARS_SEQ" "SB268" "AGGTCTGT" 1 10200 "398"
13491 "WMC770515" "E13" "AB5391" "MARS_SEQ" "SB268" "AGGTCTGT" 1 53650 "1459"
13492 "WMC770516" "G13" "AB5391" "MARS_SEQ" "SB268" "AGGTCTGT" 1 35921 "998"
13493 "WMC770517" "I13" "AB5391" "MARS_SEQ" "SB268" "AGGTCTGT" 1 16693 "475"
13494 "WMC770518" "K13" "AB5391" "MARS_SEQ" "SB268" "AGGTCTGT" 1 20089 "576"
13495 "WMC770519" "M13" "AB5391" "MARS_SEQ" "SB268" "AGGTCTGT" 1 4848 "241"
13496 "WMC770520" "O13" "AB5391" "MARS_SEQ" "SB268" "AGGTCTGT" 1 4772 "222"
13497 "WMC770521" "A15" "AB5391" "MARS_SEQ" "SB268" "AGGTCTGT" 1 5011 "250"
13498 "WMC770522" "C15" "AB5391" "MARS_SEQ" "SB268" "AGGTCTGT" 1 9671 "314"
13499 "WMC770523" "E15" "AB5391" "MARS_SEQ" "SB268" "AGGTCTGT" 1 29934 "719"
13500 "WMC770524" "G15" "AB5391" "MARS_SEQ" "SB268" "AGGTCTGT" 1 54015 "1650"
13501 "WMC770525" "I15" "AB5391" "MARS_SEQ" "SB268" "AGGTCTGT" 1 22655 "668"
13502 "WMC770526" "K15" "AB5391" "MARS_SEQ" "SB268" "AGGTCTGT" 1 5971 "286"
13503 "WMC770527" "M15" "AB5391" "MARS_SEQ" "SB268" "AGGTCTGT" 1 41255 "1295"
13504 "WMC770528" "O15" "AB5391" "MARS_SEQ" "SB268" "AGGTCTGT" 1 57582 "1445"
13505 "WMC770529" "A17" "AB5391" "MARS_SEQ" "SB268" "AGGTCTGT" 1 33822 "1166"
13506 "WMC770530" "C17" "AB5391" "MARS_SEQ" "SB268" "AGGTCTGT" 1 1479 "141"
13507 "WMC770531" "E17" "AB5391" "MARS_SEQ" "SB268" "AGGTCTGT" 1 27104 "769"
13508 "WMC770532" "G17" "AB5391" "MARS_SEQ" "SB268" "AGGTCTGT" 1 42997 "1188"
13509 "WMC770533" "I17" "AB5391" "MARS_SEQ" "SB268" "AGGTCTGT" 1 8962 "435"
13510 "WMC770534" "K17" "AB5391" "MARS_SEQ" "SB268" "AGGTCTGT" 1 72673 "2055"
13511 "WMC770535" "M17" "AB5391" "MARS_SEQ" "SB268" "AGGTCTGT" 1 116532 "2683"
13512 "WMC770536" "O17" "AB5391" "MARS_SEQ" "SB268" "AGGTCTGT" 1 21509 "811"
13513 "WMC770537" "A19" "AB5391" "MARS_SEQ" "SB268" "AGGTCTGT" 1 12401 "553"
13514 "WMC770538" "C19" "AB5391" "MARS_SEQ" "SB268" "AGGTCTGT" 1 22466 "831"
13515 "WMC770539" "E19" "AB5391" "MARS_SEQ" "SB268" "AGGTCTGT" 1 776 "57"
13516 "WMC770540" "G19" "AB5391" "MARS_SEQ" "SB268" "AGGTCTGT" 1 22925 "710"
13517 "WMC770541" "I19" "AB5391" "MARS_SEQ" "SB268" "AGGTCTGT" 1 18976 "108"
13518 "WMC770542" "K19" "AB5391" "MARS_SEQ" "SB268" "AGGTCTGT" 1 101695 "2114"
13519 "WMC770543" "M19" "AB5391" "MARS_SEQ" "SB268" "AGGTCTGT" 1 11905 "455"
13520 "WMC770544" "O19" "AB5391" "MARS_SEQ" "SB268" "AGGTCTGT" 1 136 "19"
13521 "WMC770545" "A21" "AB5391" "MARS_SEQ" "SB268" "AGGTCTGT" 1 36352 "991"
13522 "WMC770546" "C21" "AB5391" "MARS_SEQ" "SB268" "AGGTCTGT" 1 20753 "728"
13523 "WMC770547" "E21" "AB5391" "MARS_SEQ" "SB268" "AGGTCTGT" 1 32363 "1375"
13524 "WMC770548" "G21" "AB5391" "MARS_SEQ" "SB268" "AGGTCTGT" 1 10549 "451"
13525 "WMC770549" "I21" "AB5391" "MARS_SEQ" "SB268" "AGGTCTGT" 1 32476 "1041"
13526 "WMC770550" "K21" "AB5391" "MARS_SEQ" "SB268" "AGGTCTGT" 1 44219 "1167"
13527 "WMC770551" "M21" "AB5391" "MARS_SEQ" "SB268" "AGGTCTGT" 1 19700 "176"
13528 "WMC770552" "O21" "AB5391" "MARS_SEQ" "SB268" "AGGTCTGT" 1 7724 "362"
13529 "WMC770553" "A23" "AB5391" "MARS_SEQ" "SB268" "AGGTCTGT" 1 65230 "1491"
13530 "WMC770554" "C23" "AB5391" "MARS_SEQ" "SB268" "AGGTCTGT" 1 37193 "1549"
13531 "WMC770555" "E23" "AB5391" "MARS_SEQ" "SB268" "AGGTCTGT" 1 94716 "2279"
13532 "WMC770556" "G23" "AB5391" "MARS_SEQ" "SB268" "AGGTCTGT" 1 500 "42"
13533 "WMC770557" "I23" "AB5391" "MARS_SEQ" "SB268" "AGGTCTGT" 1 34617 "1171"
13534 "WMC770558" "K23" "AB5391" "MARS_SEQ" "SB268" "AGGTCTGT" 1 6212 "98"
13535 "WMC770559" "M23" "AB5391" "MARS_SEQ" "SB268" "AGGTCTGT" 1 16484 "504"
13536 "WMC770560" "O23" "AB5391" "MARS_SEQ" "SB268" "AGGTCTGT" 1 70298 "2135"
13537 "WMC770561" "B1" "AB5391" "MARS_SEQ" "SB268" "AGGTCTGT" 1 19911 "554"
13538 "WMC770562" "D1" "AB5391" "MARS_SEQ" "SB268" "AGGTCTGT" 1 24240 "829"
13539 "WMC770563" "F1" "AB5391" "MARS_SEQ" "SB268" "AGGTCTGT" 1 386 "26"
13540 "WMC770564" "H1" "AB5391" "MARS_SEQ" "SB268" "AGGTCTGT" 1 539 "50"
13541 "WMC770565" "J1" "AB5391" "MARS_SEQ" "SB268" "AGGTCTGT" 1 33229 "1736"
13542 "WMC770566" "L1" "AB5391" "MARS_SEQ" "SB268" "AGGTCTGT" 1 12148 "501"
13543 "WMC770567" "N1" "AB5391" "MARS_SEQ" "SB268" "AGGTCTGT" 1 18204 "549"
13544 "WMC770568" "P1" "AB5391" "MARS_SEQ" "SB268" "AGGTCTGT" 0 364 "12"
13545 "WMC770569" "B3" "AB5391" "MARS_SEQ" "SB268" "AGGTCTGT" 1 43003 "1058"
13546 "WMC770570" "D3" "AB5391" "MARS_SEQ" "SB268" "AGGTCTGT" 1 35224 "983"
13547 "WMC770571" "F3" "AB5391" "MARS_SEQ" "SB268" "AGGTCTGT" 1 17217 "618"
13548 "WMC770572" "H3" "AB5391" "MARS_SEQ" "SB268" "AGGTCTGT" 1 40891 "1187"
13549 "WMC770573" "J3" "AB5391" "MARS_SEQ" "SB268" "AGGTCTGT" 1 37170 "1141"
13550 "WMC770574" "L3" "AB5391" "MARS_SEQ" "SB268" "AGGTCTGT" 1 12627 "142"
13551 "WMC770575" "N3" "AB5391" "MARS_SEQ" "SB268" "AGGTCTGT" 1 50012 "1349"
13552 "WMC770576" "P3" "AB5391" "MARS_SEQ" "SB268" "AGGTCTGT" 1 31139 "1050"
13553 "WMC770577" "B5" "AB5391" "MARS_SEQ" "SB268" "AGGTCTGT" 1 49408 "1274"
13554 "WMC770578" "D5" "AB5391" "MARS_SEQ" "SB268" "AGGTCTGT" 1 26175 "979"
13555 "WMC770579" "F5" "AB5391" "MARS_SEQ" "SB268" "AGGTCTGT" 1 45444 "1295"
13556 "WMC770580" "H5" "AB5391" "MARS_SEQ" "SB268" "AGGTCTGT" 1 44551 "1554"
13557 "WMC770581" "J5" "AB5391" "MARS_SEQ" "SB268" "AGGTCTGT" 1 17226 "652"
13558 "WMC770582" "L5" "AB5391" "MARS_SEQ" "SB268" "AGGTCTGT" 1 33668 "1060"
13559 "WMC770583" "N5" "AB5391" "MARS_SEQ" "SB268" "AGGTCTGT" 1 17094 "567"
13560 "WMC770584" "P5" "AB5391" "MARS_SEQ" "SB268" "AGGTCTGT" 1 15635 "581"
13561 "WMC770585" "B7" "AB5391" "MARS_SEQ" "SB268" "AGGTCTGT" 1 15441 "464"
13562 "WMC770586" "D7" "AB5391" "MARS_SEQ" "SB268" "AGGTCTGT" 1 11844 "110"
13563 "WMC770587" "F7" "AB5391" "MARS_SEQ" "SB268" "AGGTCTGT" 1 83 "11"
13564 "WMC770588" "H7" "AB5391" "MARS_SEQ" "SB268" "AGGTCTGT" 1 26887 "896"
13565 "WMC770589" "J7" "AB5391" "MARS_SEQ" "SB268" "AGGTCTGT" 1 28668 "967"
13566 "WMC770590" "L7" "AB5391" "MARS_SEQ" "SB268" "AGGTCTGT" 1 28478 "833"
13567 "WMC770591" "N7" "AB5391" "MARS_SEQ" "SB268" "AGGTCTGT" 1 12410 "544"
13568 "WMC770592" "P7" "AB5391" "MARS_SEQ" "SB268" "AGGTCTGT" 1 1149 "89"
13569 "WMC770593" "B9" "AB5391" "MARS_SEQ" "SB268" "AGGTCTGT" 1 19642 "605"
13570 "WMC770594" "D9" "AB5391" "MARS_SEQ" "SB268" "AGGTCTGT" 1 51374 "898"
13571 "WMC770595" "F9" "AB5391" "MARS_SEQ" "SB268" "AGGTCTGT" 1 17091 "584"
13572 "WMC770596" "H9" "AB5391" "MARS_SEQ" "SB268" "AGGTCTGT" 1 22175 "875"
13573 "WMC770597" "J9" "AB5391" "MARS_SEQ" "SB268" "AGGTCTGT" 1 38402 "1165"
13574 "WMC770598" "L9" "AB5391" "MARS_SEQ" "SB268" "AGGTCTGT" 1 62232 "2079"
13575 "WMC770599" "N9" "AB5391" "MARS_SEQ" "SB268" "AGGTCTGT" 1 27755 "1007"
13576 "WMC770600" "P9" "AB5391" "MARS_SEQ" "SB268" "AGGTCTGT" 1 22091 "775"
13577 "WMC770601" "B11" "AB5391" "MARS_SEQ" "SB268" "AGGTCTGT" 1 19592 "720"
13578 "WMC770602" "D11" "AB5391" "MARS_SEQ" "SB268" "AGGTCTGT" 1 28296 "994"
13579 "WMC770603" "F11" "AB5391" "MARS_SEQ" "SB268" "AGGTCTGT" 1 14735 "429"
13580 "WMC770604" "H11" "AB5391" "MARS_SEQ" "SB268" "AGGTCTGT" 1 21606 "789"
13581 "WMC770605" "J11" "AB5391" "MARS_SEQ" "SB268" "AGGTCTGT" 1 15707 "511"
13582 "WMC770606" "L11" "AB5391" "MARS_SEQ" "SB268" "AGGTCTGT" 1 5895 "330"
13583 "WMC770607" "N11" "AB5391" "MARS_SEQ" "SB268" "AGGTCTGT" 1 50496 "1431"
13584 "WMC770608" "P11" "AB5391" "MARS_SEQ" "SB268" "AGGTCTGT" 1 25739 "960"
13585 "WMC770609" "B13" "AB5391" "MARS_SEQ" "SB268" "AGGTCTGT" 1 15329 "580"
13586 "WMC770610" "D13" "AB5391" "MARS_SEQ" "SB268" "AGGTCTGT" 1 3377 "178"
13587 "WMC770611" "F13" "AB5391" "MARS_SEQ" "SB268" "AGGTCTGT" 1 53969 "1739"
13588 "WMC770612" "H13" "AB5391" "MARS_SEQ" "SB268" "AGGTCTGT" 1 117077 "2568"
13589 "WMC770613" "J13" "AB5391" "MARS_SEQ" "SB268" "AGGTCTGT" 1 2778 "154"
13590 "WMC770614" "L13" "AB5391" "MARS_SEQ" "SB268" "AGGTCTGT" 1 11559 "486"
13591 "WMC770615" "N13" "AB5391" "MARS_SEQ" "SB268" "AGGTCTGT" 1 12625 "457"
13592 "WMC770616" "P13" "AB5391" "MARS_SEQ" "SB268" "AGGTCTGT" 1 64000 "1440"
13593 "WMC770617" "B15" "AB5391" "MARS_SEQ" "SB268" "AGGTCTGT" 1 11288 "367"
13594 "WMC770618" "D15" "AB5391" "MARS_SEQ" "SB268" "AGGTCTGT" 1 12161 "432"
13595 "WMC770619" "F15" "AB5391" "MARS_SEQ" "SB268" "AGGTCTGT" 1 18983 "770"
13596 "WMC770620" "H15" "AB5391" "MARS_SEQ" "SB268" "AGGTCTGT" 1 11427 "384"
13597 "WMC770621" "J15" "AB5391" "MARS_SEQ" "SB268" "AGGTCTGT" 1 26676 "849"
13598 "WMC770622" "L15" "AB5391" "MARS_SEQ" "SB268" "AGGTCTGT" 1 1400 "97"
13599 "WMC770623" "N15" "AB5391" "MARS_SEQ" "SB268" "AGGTCTGT" 1 8150 "285"
13600 "WMC770624" "P15" "AB5391" "MARS_SEQ" "SB268" "AGGTCTGT" 1 15328 "600"
13601 "WMC770625" "B17" "AB5391" "MARS_SEQ" "SB268" "AGGTCTGT" 1 18286 "747"
13602 "WMC770626" "D17" "AB5391" "MARS_SEQ" "SB268" "AGGTCTGT" 1 24675 "875"
13603 "WMC770627" "F17" "AB5391" "MARS_SEQ" "SB268" "AGGTCTGT" 1 41639 "1253"
13604 "WMC770628" "H17" "AB5391" "MARS_SEQ" "SB268" "AGGTCTGT" 1 29132 "996"
13605 "WMC770629" "J17" "AB5391" "MARS_SEQ" "SB268" "AGGTCTGT" 1 12080 "355"
13606 "WMC770630" "L17" "AB5391" "MARS_SEQ" "SB268" "AGGTCTGT" 1 91307 "2537"
13607 "WMC770631" "N17" "AB5391" "MARS_SEQ" "SB268" "AGGTCTGT" 1 116767 "2459"
13608 "WMC770632" "P17" "AB5391" "MARS_SEQ" "SB268" "AGGTCTGT" 1 28573 "1100"
13609 "WMC770633" "B19" "AB5391" "MARS_SEQ" "SB268" "AGGTCTGT" 1 19503 "483"
13610 "WMC770634" "D19" "AB5391" "MARS_SEQ" "SB268" "AGGTCTGT" 1 21127 "844"
13611 "WMC770635" "F19" "AB5391" "MARS_SEQ" "SB268" "AGGTCTGT" 1 44943 "1367"
13612 "WMC770636" "H19" "AB5391" "MARS_SEQ" "SB268" "AGGTCTGT" 1 8568 "141"
13613 "WMC770637" "J19" "AB5391" "MARS_SEQ" "SB268" "AGGTCTGT" 1 11028 "332"
13614 "WMC770638" "L19" "AB5391" "MARS_SEQ" "SB268" "AGGTCTGT" 1 17046 "507"
13615 "WMC770639" "N19" "AB5391" "MARS_SEQ" "SB268" "AGGTCTGT" 1 650 "60"
13616 "WMC770640" "P19" "AB5391" "MARS_SEQ" "SB268" "AGGTCTGT" 1 30529 "1050"
13617 "WMC770641" "B21" "AB5391" "MARS_SEQ" "SB268" "AGGTCTGT" 1 9270 "399"
13618 "WMC770642" "D21" "AB5391" "MARS_SEQ" "SB268" "AGGTCTGT" 1 19053 "655"
13619 "WMC770643" "F21" "AB5391" "MARS_SEQ" "SB268" "AGGTCTGT" 1 92 "24"
13620 "WMC770644" "H21" "AB5391" "MARS_SEQ" "SB268" "AGGTCTGT" 1 25092 "798"
13621 "WMC770645" "J21" "AB5391" "MARS_SEQ" "SB268" "AGGTCTGT" 1 18544 "101"
13622 "WMC770646" "L21" "AB5391" "MARS_SEQ" "SB268" "AGGTCTGT" 1 57290 "1461"
13623 "WMC770647" "N21" "AB5391" "MARS_SEQ" "SB268" "AGGTCTGT" 1 37906 "1249"
13624 "WMC770648" "P21" "AB5391" "MARS_SEQ" "SB268" "AGGTCTGT" 1 22908 "804"
13625 "WMC770649" "B23" "AB5391" "MARS_SEQ" "SB268" "AGGTCTGT" 1 30957 "970"
13626 "WMC770650" "D23" "AB5391" "MARS_SEQ" "SB268" "AGGTCTGT" 1 15673 "553"
13627 "WMC770651" "F23" "AB5391" "MARS_SEQ" "SB268" "AGGTCTGT" 1 38119 "1096"
13628 "WMC770652" "H23" "AB5391" "MARS_SEQ" "SB268" "AGGTCTGT" 1 21551 "710"
13629 "WMC770653" "J23" "AB5391" "MARS_SEQ" "SB268" "AGGTCTGT" 1 16966 "614"
13630 "WMC770654" "L23" "AB5391" "MARS_SEQ" "SB268" "AGGTCTGT" 1 20568 "693"
13631 "WMC770655" "N23" "AB5391" "MARS_SEQ" "SB268" "AGGTCTGT" 1 14889 "610"
13632 "WMC770656" "P23" "AB5391" "MARS_SEQ" "SB268" "AGGTCTGT" 1 20985 "669"
13633 "WMC770657" "A2" "AB5391" "MARS_SEQ" "SB268" "AGGTCTGT" 1 1533 "104"
13634 "WMC770658" "C2" "AB5391" "MARS_SEQ" "SB268" "AGGTCTGT" 1 44289 "1167"
13635 "WMC770659" "E2" "AB5391" "MARS_SEQ" "SB268" "AGGTCTGT" 1 34798 "1177"
13636 "WMC770660" "G2" "AB5391" "MARS_SEQ" "SB268" "AGGTCTGT" 1 31893 "846"
13637 "WMC770661" "I2" "AB5391" "MARS_SEQ" "SB268" "AGGTCTGT" 1 1396 "41"
13638 "WMC770662" "K2" "AB5391" "MARS_SEQ" "SB268" "AGGTCTGT" 1 19155 "605"
13639 "WMC770663" "M2" "AB5391" "MARS_SEQ" "SB268" "AGGTCTGT" 1 52155 "1115"
13640 "WMC770664" "O2" "AB5391" "MARS_SEQ" "SB268" "AGGTCTGT" 0 357 "28"
13641 "WMC770665" "A4" "AB5391" "MARS_SEQ" "SB268" "AGGTCTGT" 1 35095 "1065"
13642 "WMC770666" "C4" "AB5391" "MARS_SEQ" "SB268" "AGGTCTGT" 1 45145 "1314"
13643 "WMC770667" "E4" "AB5391" "MARS_SEQ" "SB268" "AGGTCTGT" 1 10829 "497"
13644 "WMC770668" "G4" "AB5391" "MARS_SEQ" "SB268" "AGGTCTGT" 1 12467 "486"
13645 "WMC770669" "I4" "AB5391" "MARS_SEQ" "SB268" "AGGTCTGT" 1 11460 "96"
13646 "WMC770670" "K4" "AB5391" "MARS_SEQ" "SB268" "AGGTCTGT" 1 28109 "683"
13647 "WMC770671" "M4" "AB5391" "MARS_SEQ" "SB268" "AGGTCTGT" 1 45056 "1153"
13648 "WMC770672" "O4" "AB5391" "MARS_SEQ" "SB268" "AGGTCTGT" 1 16108 "561"
13649 "WMC770673" "A6" "AB5391" "MARS_SEQ" "SB268" "AGGTCTGT" 1 10395 "403"
13650 "WMC770674" "C6" "AB5391" "MARS_SEQ" "SB268" "AGGTCTGT" 1 14194 "564"
13651 "WMC770675" "E6" "AB5391" "MARS_SEQ" "SB268" "AGGTCTGT" 1 41232 "1242"
13652 "WMC770676" "G6" "AB5391" "MARS_SEQ" "SB268" "AGGTCTGT" 1 31049 "926"
13653 "WMC770677" "I6" "AB5391" "MARS_SEQ" "SB268" "AGGTCTGT" 1 45509 "1226"
13654 "WMC770678" "K6" "AB5391" "MARS_SEQ" "SB268" "AGGTCTGT" 1 17760 "693"
13655 "WMC770679" "M6" "AB5391" "MARS_SEQ" "SB268" "AGGTCTGT" 1 9191 "359"
13656 "WMC770680" "O6" "AB5391" "MARS_SEQ" "SB268" "AGGTCTGT" 1 19682 "572"
13657 "WMC770681" "A8" "AB5391" "MARS_SEQ" "SB268" "AGGTCTGT" 1 39561 "1381"
13658 "WMC770682" "C8" "AB5391" "MARS_SEQ" "SB268" "AGGTCTGT" 1 1018 "77"
13659 "WMC770683" "E8" "AB5391" "MARS_SEQ" "SB268" "AGGTCTGT" 1 21803 "698"
13660 "WMC770684" "G8" "AB5391" "MARS_SEQ" "SB268" "AGGTCTGT" 1 17859 "777"
13661 "WMC770685" "I8" "AB5391" "MARS_SEQ" "SB268" "AGGTCTGT" 1 24069 "944"
13662 "WMC770686" "K8" "AB5391" "MARS_SEQ" "SB268" "AGGTCTGT" 1 2474 "137"
13663 "WMC770687" "M8" "AB5391" "MARS_SEQ" "SB268" "AGGTCTGT" 1 935 "68"
13664 "WMC770688" "O8" "AB5391" "MARS_SEQ" "SB268" "AGGTCTGT" 1 12105 "488"
13665 "WMC770689" "A10" "AB5391" "MARS_SEQ" "SB268" "AGGTCTGT" 1 24072 "728"
13666 "WMC770690" "C10" "AB5391" "MARS_SEQ" "SB268" "AGGTCTGT" 1 22171 "733"
13667 "WMC770691" "E10" "AB5391" "MARS_SEQ" "SB268" "AGGTCTGT" 1 21960 "593"
13668 "WMC770692" "G10" "AB5391" "MARS_SEQ" "SB268" "AGGTCTGT" 1 24903 "1019"
13669 "WMC770693" "I10" "AB5391" "MARS_SEQ" "SB268" "AGGTCTGT" 1 16807 "700"
13670 "WMC770694" "K10" "AB5391" "MARS_SEQ" "SB268" "AGGTCTGT" 1 24518 "1005"
13671 "WMC770695" "M10" "AB5391" "MARS_SEQ" "SB268" "AGGTCTGT" 1 14053 "489"
13672 "WMC770696" "O10" "AB5391" "MARS_SEQ" "SB268" "AGGTCTGT" 1 21874 "674"
13673 "WMC770697" "A12" "AB5391" "MARS_SEQ" "SB268" "AGGTCTGT" 1 17526 "678"
13674 "WMC770698" "C12" "AB5391" "MARS_SEQ" "SB268" "AGGTCTGT" 1 18893 "601"
13675 "WMC770699" "E12" "AB5391" "MARS_SEQ" "SB268" "AGGTCTGT" 1 16903 "593"
13676 "WMC770700" "G12" "AB5391" "MARS_SEQ" "SB268" "AGGTCTGT" 1 42916 "1214"
13677 "WMC770701" "I12" "AB5391" "MARS_SEQ" "SB268" "AGGTCTGT" 1 31513 "1046"
13678 "WMC770702" "K12" "AB5391" "MARS_SEQ" "SB268" "AGGTCTGT" 1 20521 "604"
13679 "WMC770703" "M12" "AB5391" "MARS_SEQ" "SB268" "AGGTCTGT" 1 7384 "255"
13680 "WMC770704" "O12" "AB5391" "MARS_SEQ" "SB268" "AGGTCTGT" 1 36896 "1156"
13681 "WMC770705" "A14" "AB5391" "MARS_SEQ" "SB268" "AGGTCTGT" 1 26384 "225"
13682 "WMC770706" "C14" "AB5391" "MARS_SEQ" "SB268" "AGGTCTGT" 1 8623 "379"
13683 "WMC770707" "E14" "AB5391" "MARS_SEQ" "SB268" "AGGTCTGT" 1 39523 "897"
13684 "WMC770708" "G14" "AB5391" "MARS_SEQ" "SB268" "AGGTCTGT" 1 23121 "731"
13685 "WMC770709" "I14" "AB5391" "MARS_SEQ" "SB268" "AGGTCTGT" 1 71613 "1839"
13686 "WMC770710" "K14" "AB5391" "MARS_SEQ" "SB268" "AGGTCTGT" 1 16166 "642"
13687 "WMC770711" "M14" "AB5391" "MARS_SEQ" "SB268" "AGGTCTGT" 1 15978 "546"
13688 "WMC770712" "O14" "AB5391" "MARS_SEQ" "SB268" "AGGTCTGT" 1 52766 "1480"
13689 "WMC770713" "A16" "AB5391" "MARS_SEQ" "SB268" "AGGTCTGT" 1 5492 "247"
13690 "WMC770714" "C16" "AB5391" "MARS_SEQ" "SB268" "AGGTCTGT" 1 45593 "931"
13691 "WMC770715" "E16" "AB5391" "MARS_SEQ" "SB268" "AGGTCTGT" 1 28394 "826"
13692 "WMC770716" "G16" "AB5391" "MARS_SEQ" "SB268" "AGGTCTGT" 1 1219 "90"
13693 "WMC770717" "I16" "AB5391" "MARS_SEQ" "SB268" "AGGTCTGT" 1 18818 "541"
13694 "WMC770718" "K16" "AB5391" "MARS_SEQ" "SB268" "AGGTCTGT" 1 490 "48"
13695 "WMC770719" "M16" "AB5391" "MARS_SEQ" "SB268" "AGGTCTGT" 1 10245 "442"
13696 "WMC770720" "O16" "AB5391" "MARS_SEQ" "SB268" "AGGTCTGT" 1 392 "15"
13697 "WMC770721" "A18" "AB5391" "MARS_SEQ" "SB268" "AGGTCTGT" 1 23322 "798"
13698 "WMC770722" "C18" "AB5391" "MARS_SEQ" "SB268" "AGGTCTGT" 1 33821 "1201"
13699 "WMC770723" "E18" "AB5391" "MARS_SEQ" "SB268" "AGGTCTGT" 1 9474 "417"
13700 "WMC770724" "G18" "AB5391" "MARS_SEQ" "SB268" "AGGTCTGT" 1 7567 "246"
13701 "WMC770725" "I18" "AB5391" "MARS_SEQ" "SB268" "AGGTCTGT" 1 17993 "606"
13702 "WMC770726" "K18" "AB5391" "MARS_SEQ" "SB268" "AGGTCTGT" 1 1798 "109"
13703 "WMC770727" "M18" "AB5391" "MARS_SEQ" "SB268" "AGGTCTGT" 1 17465 "627"
13704 "WMC770728" "O18" "AB5391" "MARS_SEQ" "SB268" "AGGTCTGT" 1 22643 "795"
13705 "WMC770729" "A20" "AB5391" "MARS_SEQ" "SB268" "AGGTCTGT" 1 22489 "720"
13706 "WMC770730" "C20" "AB5391" "MARS_SEQ" "SB268" "AGGTCTGT" 1 56090 "1619"
13707 "WMC770731" "E20" "AB5391" "MARS_SEQ" "SB268" "AGGTCTGT" 1 3433 "190"
13708 "WMC770732" "G20" "AB5391" "MARS_SEQ" "SB268" "AGGTCTGT" 1 25773 "764"
13709 "WMC770733" "I20" "AB5391" "MARS_SEQ" "SB268" "AGGTCTGT" 1 22695 "789"
13710 "WMC770734" "K20" "AB5391" "MARS_SEQ" "SB268" "AGGTCTGT" 1 15058 "565"
13711 "WMC770735" "M20" "AB5391" "MARS_SEQ" "SB268" "AGGTCTGT" 1 28273 "861"
13712 "WMC770736" "O20" "AB5391" "MARS_SEQ" "SB268" "AGGTCTGT" 1 37747 "1313"
13713 "WMC770737" "A22" "AB5391" "MARS_SEQ" "SB268" "AGGTCTGT" 1 18908 "570"
13714 "WMC770738" "C22" "AB5391" "MARS_SEQ" "SB268" "AGGTCTGT" 1 12197 "432"
13715 "WMC770739" "E22" "AB5391" "MARS_SEQ" "SB268" "AGGTCTGT" 1 18974 "582"
13716 "WMC770740" "G22" "AB5391" "MARS_SEQ" "SB268" "AGGTCTGT" 1 39606 "1295"
13717 "WMC770741" "I22" "AB5391" "MARS_SEQ" "SB268" "AGGTCTGT" 1 14246 "75"
13718 "WMC770742" "K22" "AB5391" "MARS_SEQ" "SB268" "AGGTCTGT" 1 20265 "626"
13719 "WMC770743" "M22" "AB5391" "MARS_SEQ" "SB268" "AGGTCTGT" 1 52333 "1383"
13720 "WMC770744" "O22" "AB5391" "MARS_SEQ" "SB268" "AGGTCTGT" 1 11066 "408"
13721 "WMC770745" "A24" "AB5391" "MARS_SEQ" "SB268" "AGGTCTGT" 1 25782 "1011"
13722 "WMC770746" "C24" "AB5391" "MARS_SEQ" "SB268" "AGGTCTGT" 1 12101 "423"
13723 "WMC770747" "E24" "AB5391" "MARS_SEQ" "SB268" "AGGTCTGT" 1 32721 "989"
13724 "WMC770748" "G24" "AB5391" "MARS_SEQ" "SB268" "AGGTCTGT" 1 24183 "685"
13725 "WMC770749" "I24" "AB5391" "MARS_SEQ" "SB268" "AGGTCTGT" 1 1691 "67"
13726 "WMC770750" "K24" "AB5391" "MARS_SEQ" "SB268" "AGGTCTGT" 1 32910 "825"
13727 "WMC770751" "M24" "AB5391" "MARS_SEQ" "SB268" "AGGTCTGT" 1 33006 "889"
13728 "WMC770752" "O24" "AB5391" "MARS_SEQ" "SB268" "AGGTCTGT" 1 20785 "826"
13729 "WMC770753" "B2" "AB5391" "MARS_SEQ" "SB268" "AGGTCTGT" 1 31555 "874"
13730 "WMC770754" "D2" "AB5391" "MARS_SEQ" "SB268" "AGGTCTGT" 1 35536 "1080"
13731 "WMC770755" "F2" "AB5391" "MARS_SEQ" "SB268" "AGGTCTGT" 1 22689 "719"
13732 "WMC770756" "H2" "AB5391" "MARS_SEQ" "SB268" "AGGTCTGT" 1 41786 "1104"
13733 "WMC770757" "J2" "AB5391" "MARS_SEQ" "SB268" "AGGTCTGT" 1 39956 "1159"
13734 "WMC770758" "L2" "AB5391" "MARS_SEQ" "SB268" "AGGTCTGT" 1 25168 "701"
13735 "WMC770759" "N2" "AB5391" "MARS_SEQ" "SB268" "AGGTCTGT" 1 29304 "1057"
13736 "WMC770760" "P2" "AB5391" "MARS_SEQ" "SB268" "AGGTCTGT" 0 304 "17"
13737 "WMC770761" "B4" "AB5391" "MARS_SEQ" "SB268" "AGGTCTGT" 1 385 "20"
13738 "WMC770762" "D4" "AB5391" "MARS_SEQ" "SB268" "AGGTCTGT" 1 28071 "782"
13739 "WMC770763" "F4" "AB5391" "MARS_SEQ" "SB268" "AGGTCTGT" 1 38249 "1433"
13740 "WMC770764" "H4" "AB5391" "MARS_SEQ" "SB268" "AGGTCTGT" 1 24971 "660"
13741 "WMC770765" "J4" "AB5391" "MARS_SEQ" "SB268" "AGGTCTGT" 1 25985 "207"
13742 "WMC770766" "L4" "AB5391" "MARS_SEQ" "SB268" "AGGTCTGT" 1 47356 "1264"
13743 "WMC770767" "N4" "AB5391" "MARS_SEQ" "SB268" "AGGTCTGT" 1 18987 "691"
13744 "WMC770768" "P4" "AB5391" "MARS_SEQ" "SB268" "AGGTCTGT" 1 38545 "1420"
13745 "WMC770769" "B6" "AB5391" "MARS_SEQ" "SB268" "AGGTCTGT" 1 5720 "282"
13746 "WMC770770" "D6" "AB5391" "MARS_SEQ" "SB268" "AGGTCTGT" 1 48402 "1289"
13747 "WMC770771" "F6" "AB5391" "MARS_SEQ" "SB268" "AGGTCTGT" 1 28390 "968"
13748 "WMC770772" "H6" "AB5391" "MARS_SEQ" "SB268" "AGGTCTGT" 1 41293 "1475"
13749 "WMC770773" "J6" "AB5391" "MARS_SEQ" "SB268" "AGGTCTGT" 1 12770 "363"
13750 "WMC770774" "L6" "AB5391" "MARS_SEQ" "SB268" "AGGTCTGT" 1 6968 "303"
13751 "WMC770775" "N6" "AB5391" "MARS_SEQ" "SB268" "AGGTCTGT" 1 17358 "603"
13752 "WMC770776" "P6" "AB5391" "MARS_SEQ" "SB268" "AGGTCTGT" 1 1431 "42"
13753 "WMC770777" "B8" "AB5391" "MARS_SEQ" "SB268" "AGGTCTGT" 1 60610 "1398"
13754 "WMC770778" "D8" "AB5391" "MARS_SEQ" "SB268" "AGGTCTGT" 1 30180 "945"
13755 "WMC770779" "F8" "AB5391" "MARS_SEQ" "SB268" "AGGTCTGT" 1 52749 "1447"
13756 "WMC770780" "H8" "AB5391" "MARS_SEQ" "SB268" "AGGTCTGT" 1 7250 "82"
13757 "WMC770781" "J8" "AB5391" "MARS_SEQ" "SB268" "AGGTCTGT" 1 21156 "737"
13758 "WMC770782" "L8" "AB5391" "MARS_SEQ" "SB268" "AGGTCTGT" 1 40266 "1397"
13759 "WMC770783" "N8" "AB5391" "MARS_SEQ" "SB268" "AGGTCTGT" 1 42016 "1573"
13760 "WMC770784" "P8" "AB5391" "MARS_SEQ" "SB268" "AGGTCTGT" 1 34675 "883"
13761 "WMC770785" "B10" "AB5391" "MARS_SEQ" "SB268" "AGGTCTGT" 1 41881 "1263"
13762 "WMC770786" "D10" "AB5391" "MARS_SEQ" "SB268" "AGGTCTGT" 1 18380 "703"
13763 "WMC770787" "F10" "AB5391" "MARS_SEQ" "SB268" "AGGTCTGT" 1 174260 "3311"
13764 "WMC770788" "H10" "AB5391" "MARS_SEQ" "SB268" "AGGTCTGT" 1 14662 "93"
13765 "WMC770789" "J10" "AB5391" "MARS_SEQ" "SB268" "AGGTCTGT" 1 696 "30"
13766 "WMC770790" "L10" "AB5391" "MARS_SEQ" "SB268" "AGGTCTGT" 1 52327 "1296"
13767 "WMC770791" "N10" "AB5391" "MARS_SEQ" "SB268" "AGGTCTGT" 1 88832 "2390"
13768 "WMC770792" "P10" "AB5391" "MARS_SEQ" "SB268" "AGGTCTGT" 1 24982 "898"
13769 "WMC770793" "B12" "AB5391" "MARS_SEQ" "SB268" "AGGTCTGT" 1 38768 "1170"
13770 "WMC770794" "D12" "AB5391" "MARS_SEQ" "SB268" "AGGTCTGT" 1 44475 "960"
13771 "WMC770795" "F12" "AB5391" "MARS_SEQ" "SB268" "AGGTCTGT" 1 20330 "761"
13772 "WMC770796" "H12" "AB5391" "MARS_SEQ" "SB268" "AGGTCTGT" 1 45811 "1289"
13773 "WMC770797" "J12" "AB5391" "MARS_SEQ" "SB268" "AGGTCTGT" 1 30421 "1091"
13774 "WMC770798" "L12" "AB5391" "MARS_SEQ" "SB268" "AGGTCTGT" 1 76174 "1980"
13775 "WMC770799" "N12" "AB5391" "MARS_SEQ" "SB268" "AGGTCTGT" 1 6532 "376"
13776 "WMC770800" "P12" "AB5391" "MARS_SEQ" "SB268" "AGGTCTGT" 1 67387 "1657"
13777 "WMC770801" "B14" "AB5391" "MARS_SEQ" "SB268" "AGGTCTGT" 1 14942 "636"
13778 "WMC770802" "D14" "AB5391" "MARS_SEQ" "SB268" "AGGTCTGT" 1 74533 "1969"
13779 "WMC770803" "F14" "AB5391" "MARS_SEQ" "SB268" "AGGTCTGT" 1 56539 "1610"
13780 "WMC770804" "H14" "AB5391" "MARS_SEQ" "SB268" "AGGTCTGT" 1 26325 "707"
13781 "WMC770805" "J14" "AB5391" "MARS_SEQ" "SB268" "AGGTCTGT" 1 37951 "1012"
13782 "WMC770806" "L14" "AB5391" "MARS_SEQ" "SB268" "AGGTCTGT" 1 46536 "1363"
13783 "WMC770807" "N14" "AB5391" "MARS_SEQ" "SB268" "AGGTCTGT" 1 6217 "81"
13784 "WMC770808" "P14" "AB5391" "MARS_SEQ" "SB268" "AGGTCTGT" 1 43018 "1243"
13785 "WMC770809" "B16" "AB5391" "MARS_SEQ" "SB268" "AGGTCTGT" 1 9004 "393"
13786 "WMC770810" "D16" "AB5391" "MARS_SEQ" "SB268" "AGGTCTGT" 1 2308 "105"
13787 "WMC770811" "F16" "AB5391" "MARS_SEQ" "SB268" "AGGTCTGT" 1 3133 "146"
13788 "WMC770812" "H16" "AB5391" "MARS_SEQ" "SB268" "AGGTCTGT" 1 91654 "1668"
13789 "WMC770813" "J16" "AB5391" "MARS_SEQ" "SB268" "AGGTCTGT" 1 54717 "1584"
13790 "WMC770814" "L16" "AB5391" "MARS_SEQ" "SB268" "AGGTCTGT" 1 12526 "430"
13791 "WMC770815" "N16" "AB5391" "MARS_SEQ" "SB268" "AGGTCTGT" 1 25640 "846"
13792 "WMC770816" "P16" "AB5391" "MARS_SEQ" "SB268" "AGGTCTGT" 1 16805 "627"
13793 "WMC770817" "B18" "AB5391" "MARS_SEQ" "SB268" "AGGTCTGT" 1 40229 "873"
13794 "WMC770818" "D18" "AB5391" "MARS_SEQ" "SB268" "AGGTCTGT" 1 18032 "490"
13795 "WMC770819" "F18" "AB5391" "MARS_SEQ" "SB268" "AGGTCTGT" 1 26444 "882"
13796 "WMC770820" "H18" "AB5391" "MARS_SEQ" "SB268" "AGGTCTGT" 1 2134 "50"
13797 "WMC770821" "J18" "AB5391" "MARS_SEQ" "SB268" "AGGTCTGT" 1 50263 "1271"
13798 "WMC770822" "L18" "AB5391" "MARS_SEQ" "SB268" "AGGTCTGT" 1 24943 "1028"
13799 "WMC770823" "N18" "AB5391" "MARS_SEQ" "SB268" "AGGTCTGT" 1 1856 "106"
13800 "WMC770824" "P18" "AB5391" "MARS_SEQ" "SB268" "AGGTCTGT" 1 30030 "1231"
13801 "WMC770825" "B20" "AB5391" "MARS_SEQ" "SB268" "AGGTCTGT" 1 35140 "1151"
13802 "WMC770826" "D20" "AB5391" "MARS_SEQ" "SB268" "AGGTCTGT" 1 19043 "719"
13803 "WMC770827" "F20" "AB5391" "MARS_SEQ" "SB268" "AGGTCTGT" 1 89375 "1989"
13804 "WMC770828" "H20" "AB5391" "MARS_SEQ" "SB268" "AGGTCTGT" 1 81711 "1962"
13805 "WMC770829" "J20" "AB5391" "MARS_SEQ" "SB268" "AGGTCTGT" 1 863 "94"
13806 "WMC770830" "L20" "AB5391" "MARS_SEQ" "SB268" "AGGTCTGT" 1 18589 "607"
13807 "WMC770831" "N20" "AB5391" "MARS_SEQ" "SB268" "AGGTCTGT" 1 17923 "691"
13808 "WMC770832" "P20" "AB5391" "MARS_SEQ" "SB268" "AGGTCTGT" 1 26357 "995"
13809 "WMC770833" "B22" "AB5391" "MARS_SEQ" "SB268" "AGGTCTGT" 1 25955 "1118"
13810 "WMC770834" "D22" "AB5391" "MARS_SEQ" "SB268" "AGGTCTGT" 1 55827 "1959"
13811 "WMC770835" "F22" "AB5391" "MARS_SEQ" "SB268" "AGGTCTGT" 1 27873 "1055"
13812 "WMC770836" "H22" "AB5391" "MARS_SEQ" "SB268" "AGGTCTGT" 1 41767 "266"
13813 "WMC770837" "J22" "AB5391" "MARS_SEQ" "SB268" "AGGTCTGT" 1 32430 "1220"
13814 "WMC770838" "L22" "AB5391" "MARS_SEQ" "SB268" "AGGTCTGT" 1 20545 "989"
13815 "WMC770839" "N22" "AB5391" "MARS_SEQ" "SB268" "AGGTCTGT" 1 14046 "509"
13816 "WMC770840" "P22" "AB5391" "MARS_SEQ" "SB268" "AGGTCTGT" 1 23319 "747"
13817 "WMC770841" "B24" "AB5391" "MARS_SEQ" "SB268" "AGGTCTGT" 1 38489 "1122"
13818 "WMC770842" "D24" "AB5391" "MARS_SEQ" "SB268" "AGGTCTGT" 1 70978 "1366"
13819 "WMC770843" "F24" "AB5391" "MARS_SEQ" "SB268" "AGGTCTGT" 1 34986 "1015"
13820 "WMC770844" "H24" "AB5391" "MARS_SEQ" "SB268" "AGGTCTGT" 1 35566 "1164"
13821 "WMC770845" "J24" "AB5391" "MARS_SEQ" "SB268" "AGGTCTGT" 1 35529 "1061"
13822 "WMC770846" "L24" "AB5391" "MARS_SEQ" "SB268" "AGGTCTGT" 1 25101 "680"
13823 "WMC770847" "N24" "AB5391" "MARS_SEQ" "SB268" "AGGTCTGT" 1 29340 "805"
13824 "WMC770848" "P24" "AB5391" "MARS_SEQ" "SB268" "AGGTCTGT" 1 542 "47"
13825 "WMC770849" "A1" "AB5392" "MARS_SEQ" "SB268" "AGTTCGGA" 1 49181 "876"
13826 "WMC770850" "C1" "AB5392" "MARS_SEQ" "SB268" "AGTTCGGA" 1 61856 "844"
13827 "WMC770851" "E1" "AB5392" "MARS_SEQ" "SB268" "AGTTCGGA" 1 83388 "1681"
13828 "WMC770852" "G1" "AB5392" "MARS_SEQ" "SB268" "AGTTCGGA" 1 5119 "191"
13829 "WMC770853" "I1" "AB5392" "MARS_SEQ" "SB268" "AGTTCGGA" 1 53598 "1117"
13830 "WMC770854" "K1" "AB5392" "MARS_SEQ" "SB268" "AGTTCGGA" 1 38440 "584"
13831 "WMC770855" "M1" "AB5392" "MARS_SEQ" "SB268" "AGTTCGGA" 1 72897 "1158"
13832 "WMC770856" "O1" "AB5392" "MARS_SEQ" "SB268" "AGTTCGGA" 0 1251 "114"
13833 "WMC770857" "A3" "AB5392" "MARS_SEQ" "SB268" "AGTTCGGA" 1 120126 "1543"
13834 "WMC770858" "C3" "AB5392" "MARS_SEQ" "SB268" "AGTTCGGA" 1 81577 "1032"
13835 "WMC770859" "E3" "AB5392" "MARS_SEQ" "SB268" "AGTTCGGA" 1 257637 "2786"
13836 "WMC770860" "G3" "AB5392" "MARS_SEQ" "SB268" "AGTTCGGA" 1 54823 "882"
13837 "WMC770861" "I3" "AB5392" "MARS_SEQ" "SB268" "AGTTCGGA" 1 26277 "624"
13838 "WMC770862" "K3" "AB5392" "MARS_SEQ" "SB268" "AGTTCGGA" 1 71419 "1175"
13839 "WMC770863" "M3" "AB5392" "MARS_SEQ" "SB268" "AGTTCGGA" 1 26018 "726"
13840 "WMC770864" "O3" "AB5392" "MARS_SEQ" "SB268" "AGTTCGGA" 1 18787 "375"
13841 "WMC770865" "A5" "AB5392" "MARS_SEQ" "SB268" "AGTTCGGA" 1 74893 "1356"
13842 "WMC770866" "C5" "AB5392" "MARS_SEQ" "SB268" "AGTTCGGA" 1 180814 "2066"
13843 "WMC770867" "E5" "AB5392" "MARS_SEQ" "SB268" "AGTTCGGA" 1 60396 "992"
13844 "WMC770868" "G5" "AB5392" "MARS_SEQ" "SB268" "AGTTCGGA" 1 34569 "600"
13845 "WMC770869" "I5" "AB5392" "MARS_SEQ" "SB268" "AGTTCGGA" 1 50789 "987"
13846 "WMC770870" "K5" "AB5392" "MARS_SEQ" "SB268" "AGTTCGGA" 1 92056 "1153"
13847 "WMC770871" "M5" "AB5392" "MARS_SEQ" "SB268" "AGTTCGGA" 1 43898 "810"
13848 "WMC770872" "O5" "AB5392" "MARS_SEQ" "SB268" "AGTTCGGA" 1 128768 "1756"
13849 "WMC770873" "A7" "AB5392" "MARS_SEQ" "SB268" "AGTTCGGA" 1 31387 "436"
13850 "WMC770874" "C7" "AB5392" "MARS_SEQ" "SB268" "AGTTCGGA" 1 32490 "752"
13851 "WMC770875" "E7" "AB5392" "MARS_SEQ" "SB268" "AGTTCGGA" 1 38541 "603"
13852 "WMC770876" "G7" "AB5392" "MARS_SEQ" "SB268" "AGTTCGGA" 1 52685 "1139"
13853 "WMC770877" "I7" "AB5392" "MARS_SEQ" "SB268" "AGTTCGGA" 1 22055 "532"
13854 "WMC770878" "K7" "AB5392" "MARS_SEQ" "SB268" "AGTTCGGA" 1 10150 "285"
13855 "WMC770879" "M7" "AB5392" "MARS_SEQ" "SB268" "AGTTCGGA" 1 1776 "121"
13856 "WMC770880" "O7" "AB5392" "MARS_SEQ" "SB268" "AGTTCGGA" 1 54267 "882"
13857 "WMC770881" "A9" "AB5392" "MARS_SEQ" "SB268" "AGTTCGGA" 1 71409 "1007"
13858 "WMC770882" "C9" "AB5392" "MARS_SEQ" "SB268" "AGTTCGGA" 1 89138 "1371"
13859 "WMC770883" "E9" "AB5392" "MARS_SEQ" "SB268" "AGTTCGGA" 1 39888 "626"
13860 "WMC770884" "G9" "AB5392" "MARS_SEQ" "SB268" "AGTTCGGA" 1 107468 "1732"
13861 "WMC770885" "I9" "AB5392" "MARS_SEQ" "SB268" "AGTTCGGA" 1 1492 "82"
13862 "WMC770886" "K9" "AB5392" "MARS_SEQ" "SB268" "AGTTCGGA" 1 110953 "1548"
13863 "WMC770887" "M9" "AB5392" "MARS_SEQ" "SB268" "AGTTCGGA" 1 71061 "1327"
13864 "WMC770888" "O9" "AB5392" "MARS_SEQ" "SB268" "AGTTCGGA" 1 32543 "610"
13865 "WMC770889" "A11" "AB5392" "MARS_SEQ" "SB268" "AGTTCGGA" 1 93014 "1589"
13866 "WMC770890" "C11" "AB5392" "MARS_SEQ" "SB268" "AGTTCGGA" 1 38772 "786"
13867 "WMC770891" "E11" "AB5392" "MARS_SEQ" "SB268" "AGTTCGGA" 1 38902 "750"
13868 "WMC770892" "G11" "AB5392" "MARS_SEQ" "SB268" "AGTTCGGA" 1 73040 "1227"
13869 "WMC770893" "I11" "AB5392" "MARS_SEQ" "SB268" "AGTTCGGA" 1 101880 "1688"
13870 "WMC770894" "K11" "AB5392" "MARS_SEQ" "SB268" "AGTTCGGA" 1 55062 "1099"
13871 "WMC770895" "M11" "AB5392" "MARS_SEQ" "SB268" "AGTTCGGA" 1 71494 "1094"
13872 "WMC770896" "O11" "AB5392" "MARS_SEQ" "SB268" "AGTTCGGA" 1 24493 "484"
13873 "WMC770897" "A13" "AB5392" "MARS_SEQ" "SB268" "AGTTCGGA" 1 46496 "872"
13874 "WMC770898" "C13" "AB5392" "MARS_SEQ" "SB268" "AGTTCGGA" 1 10199 "313"
13875 "WMC770899" "E13" "AB5392" "MARS_SEQ" "SB268" "AGTTCGGA" 1 63010 "1192"
13876 "WMC770900" "G13" "AB5392" "MARS_SEQ" "SB268" "AGTTCGGA" 1 47626 "663"
13877 "WMC770901" "I13" "AB5392" "MARS_SEQ" "SB268" "AGTTCGGA" 1 90167 "1652"
13878 "WMC770902" "K13" "AB5392" "MARS_SEQ" "SB268" "AGTTCGGA" 1 226916 "3045"
13879 "WMC770903" "M13" "AB5392" "MARS_SEQ" "SB268" "AGTTCGGA" 1 43307 "744"
13880 "WMC770904" "O13" "AB5392" "MARS_SEQ" "SB268" "AGTTCGGA" 1 12714 "370"
13881 "WMC770905" "A15" "AB5392" "MARS_SEQ" "SB268" "AGTTCGGA" 1 12419 "328"
13882 "WMC770906" "C15" "AB5392" "MARS_SEQ" "SB268" "AGTTCGGA" 1 45756 "697"
13883 "WMC770907" "E15" "AB5392" "MARS_SEQ" "SB268" "AGTTCGGA" 1 60569 "863"
13884 "WMC770908" "G15" "AB5392" "MARS_SEQ" "SB268" "AGTTCGGA" 1 72871 "1257"
13885 "WMC770909" "I15" "AB5392" "MARS_SEQ" "SB268" "AGTTCGGA" 1 197787 "2475"
13886 "WMC770910" "K15" "AB5392" "MARS_SEQ" "SB268" "AGTTCGGA" 1 14038 "245"
13887 "WMC770911" "M15" "AB5392" "MARS_SEQ" "SB268" "AGTTCGGA" 1 124577 "1480"
13888 "WMC770912" "O15" "AB5392" "MARS_SEQ" "SB268" "AGTTCGGA" 1 140883 "1983"
13889 "WMC770913" "A17" "AB5392" "MARS_SEQ" "SB268" "AGTTCGGA" 1 125185 "1743"
13890 "WMC770914" "C17" "AB5392" "MARS_SEQ" "SB268" "AGTTCGGA" 1 71200 "1296"
13891 "WMC770915" "E17" "AB5392" "MARS_SEQ" "SB268" "AGTTCGGA" 1 65979 "1070"
13892 "WMC770916" "G17" "AB5392" "MARS_SEQ" "SB268" "AGTTCGGA" 1 174943 "2209"
13893 "WMC770917" "I17" "AB5392" "MARS_SEQ" "SB268" "AGTTCGGA" 1 25685 "612"
13894 "WMC770918" "K17" "AB5392" "MARS_SEQ" "SB268" "AGTTCGGA" 1 190011 "1899"
13895 "WMC770919" "M17" "AB5392" "MARS_SEQ" "SB268" "AGTTCGGA" 1 34772 "524"
13896 "WMC770920" "O17" "AB5392" "MARS_SEQ" "SB268" "AGTTCGGA" 1 24543 "477"
13897 "WMC770921" "A19" "AB5392" "MARS_SEQ" "SB268" "AGTTCGGA" 1 76578 "1146"
13898 "WMC770922" "C19" "AB5392" "MARS_SEQ" "SB268" "AGTTCGGA" 1 42920 "874"
13899 "WMC770923" "E19" "AB5392" "MARS_SEQ" "SB268" "AGTTCGGA" 1 1221 "65"
13900 "WMC770924" "G19" "AB5392" "MARS_SEQ" "SB268" "AGTTCGGA" 1 99365 "1577"
13901 "WMC770925" "I19" "AB5392" "MARS_SEQ" "SB268" "AGTTCGGA" 1 40525 "770"
13902 "WMC770926" "K19" "AB5392" "MARS_SEQ" "SB268" "AGTTCGGA" 1 31744 "565"
13903 "WMC770927" "M19" "AB5392" "MARS_SEQ" "SB268" "AGTTCGGA" 1 1179 "101"
13904 "WMC770928" "O19" "AB5392" "MARS_SEQ" "SB268" "AGTTCGGA" 1 218 "16"
13905 "WMC770929" "A21" "AB5392" "MARS_SEQ" "SB268" "AGTTCGGA" 1 87477 "1054"
13906 "WMC770930" "C21" "AB5392" "MARS_SEQ" "SB268" "AGTTCGGA" 1 29348 "555"
13907 "WMC770931" "E21" "AB5392" "MARS_SEQ" "SB268" "AGTTCGGA" 1 21109 "348"
13908 "WMC770932" "G21" "AB5392" "MARS_SEQ" "SB268" "AGTTCGGA" 1 32326 "695"
13909 "WMC770933" "I21" "AB5392" "MARS_SEQ" "SB268" "AGTTCGGA" 1 35255 "631"
13910 "WMC770934" "K21" "AB5392" "MARS_SEQ" "SB268" "AGTTCGGA" 1 41463 "706"
13911 "WMC770935" "M21" "AB5392" "MARS_SEQ" "SB268" "AGTTCGGA" 1 40298 "580"
13912 "WMC770936" "O21" "AB5392" "MARS_SEQ" "SB268" "AGTTCGGA" 1 678 "83"
13913 "WMC770937" "A23" "AB5392" "MARS_SEQ" "SB268" "AGTTCGGA" 1 154680 "2113"
13914 "WMC770938" "C23" "AB5392" "MARS_SEQ" "SB268" "AGTTCGGA" 1 47036 "910"
13915 "WMC770939" "E23" "AB5392" "MARS_SEQ" "SB268" "AGTTCGGA" 1 9466 "164"
13916 "WMC770940" "G23" "AB5392" "MARS_SEQ" "SB268" "AGTTCGGA" 1 60863 "1266"
13917 "WMC770941" "I23" "AB5392" "MARS_SEQ" "SB268" "AGTTCGGA" 1 26151 "584"
13918 "WMC770942" "K23" "AB5392" "MARS_SEQ" "SB268" "AGTTCGGA" 1 226025 "2456"
13919 "WMC770943" "M23" "AB5392" "MARS_SEQ" "SB268" "AGTTCGGA" 1 950 "70"
13920 "WMC770944" "O23" "AB5392" "MARS_SEQ" "SB268" "AGTTCGGA" 1 3473 "95"
13921 "WMC770945" "B1" "AB5392" "MARS_SEQ" "SB268" "AGTTCGGA" 1 51330 "1046"
13922 "WMC770946" "D1" "AB5392" "MARS_SEQ" "SB268" "AGTTCGGA" 1 14929 "290"
13923 "WMC770947" "F1" "AB5392" "MARS_SEQ" "SB268" "AGTTCGGA" 1 499 "22"
13924 "WMC770948" "H1" "AB5392" "MARS_SEQ" "SB268" "AGTTCGGA" 1 1541 "102"
13925 "WMC770949" "J1" "AB5392" "MARS_SEQ" "SB268" "AGTTCGGA" 1 5303 "301"
13926 "WMC770950" "L1" "AB5392" "MARS_SEQ" "SB268" "AGTTCGGA" 1 24795 "591"
13927 "WMC770951" "N1" "AB5392" "MARS_SEQ" "SB268" "AGTTCGGA" 1 16633 "387"
13928 "WMC770952" "P1" "AB5392" "MARS_SEQ" "SB268" "AGTTCGGA" 0 560 "12"
13929 "WMC770953" "B3" "AB5392" "MARS_SEQ" "SB268" "AGTTCGGA" 1 39265 "616"
13930 "WMC770954" "D3" "AB5392" "MARS_SEQ" "SB268" "AGTTCGGA" 1 30546 "475"
13931 "WMC770955" "F3" "AB5392" "MARS_SEQ" "SB268" "AGTTCGGA" 1 34522 "747"
13932 "WMC770956" "H3" "AB5392" "MARS_SEQ" "SB268" "AGTTCGGA" 1 69873 "1192"
13933 "WMC770957" "J3" "AB5392" "MARS_SEQ" "SB268" "AGTTCGGA" 1 90225 "1170"
13934 "WMC770958" "L3" "AB5392" "MARS_SEQ" "SB268" "AGTTCGGA" 1 34063 "703"
13935 "WMC770959" "N3" "AB5392" "MARS_SEQ" "SB268" "AGTTCGGA" 1 123404 "1587"
13936 "WMC770960" "P3" "AB5392" "MARS_SEQ" "SB268" "AGTTCGGA" 1 95870 "1587"
13937 "WMC770961" "B5" "AB5392" "MARS_SEQ" "SB268" "AGTTCGGA" 1 38504 "679"
13938 "WMC770962" "D5" "AB5392" "MARS_SEQ" "SB268" "AGTTCGGA" 1 30424 "591"
13939 "WMC770963" "F5" "AB5392" "MARS_SEQ" "SB268" "AGTTCGGA" 1 250485 "2604"
13940 "WMC770964" "H5" "AB5392" "MARS_SEQ" "SB268" "AGTTCGGA" 1 22451 "535"
13941 "WMC770965" "J5" "AB5392" "MARS_SEQ" "SB268" "AGTTCGGA" 1 33693 "852"
13942 "WMC770966" "L5" "AB5392" "MARS_SEQ" "SB268" "AGTTCGGA" 1 80846 "1133"
13943 "WMC770967" "N5" "AB5392" "MARS_SEQ" "SB268" "AGTTCGGA" 1 26872 "363"
13944 "WMC770968" "P5" "AB5392" "MARS_SEQ" "SB268" "AGTTCGGA" 1 22632 "528"
13945 "WMC770969" "B7" "AB5392" "MARS_SEQ" "SB268" "AGTTCGGA" 1 28519 "524"
13946 "WMC770970" "D7" "AB5392" "MARS_SEQ" "SB268" "AGTTCGGA" 1 100932 "1448"
13947 "WMC770971" "F7" "AB5392" "MARS_SEQ" "SB268" "AGTTCGGA" 1 322 "33"
13948 "WMC770972" "H7" "AB5392" "MARS_SEQ" "SB268" "AGTTCGGA" 1 61335 "1076"
13949 "WMC770973" "J7" "AB5392" "MARS_SEQ" "SB268" "AGTTCGGA" 1 44272 "845"
13950 "WMC770974" "L7" "AB5392" "MARS_SEQ" "SB268" "AGTTCGGA" 1 21396 "592"
13951 "WMC770975" "N7" "AB5392" "MARS_SEQ" "SB268" "AGTTCGGA" 1 50501 "1041"
13952 "WMC770976" "P7" "AB5392" "MARS_SEQ" "SB268" "AGTTCGGA" 1 1134 "58"
13953 "WMC770977" "B9" "AB5392" "MARS_SEQ" "SB268" "AGTTCGGA" 1 41444 "917"
13954 "WMC770978" "D9" "AB5392" "MARS_SEQ" "SB268" "AGTTCGGA" 1 48015 "827"
13955 "WMC770979" "F9" "AB5392" "MARS_SEQ" "SB268" "AGTTCGGA" 1 41344 "892"
13956 "WMC770980" "H9" "AB5392" "MARS_SEQ" "SB268" "AGTTCGGA" 1 35112 "751"
13957 "WMC770981" "J9" "AB5392" "MARS_SEQ" "SB268" "AGTTCGGA" 1 99045 "1216"
13958 "WMC770982" "L9" "AB5392" "MARS_SEQ" "SB268" "AGTTCGGA" 1 11263 "324"
13959 "WMC770983" "N9" "AB5392" "MARS_SEQ" "SB268" "AGTTCGGA" 1 58167 "869"
13960 "WMC770984" "P9" "AB5392" "MARS_SEQ" "SB268" "AGTTCGGA" 1 37363 "633"
13961 "WMC770985" "B11" "AB5392" "MARS_SEQ" "SB268" "AGTTCGGA" 1 34812 "836"
13962 "WMC770986" "D11" "AB5392" "MARS_SEQ" "SB268" "AGTTCGGA" 1 43673 "748"
13963 "WMC770987" "F11" "AB5392" "MARS_SEQ" "SB268" "AGTTCGGA" 1 45824 "657"
13964 "WMC770988" "H11" "AB5392" "MARS_SEQ" "SB268" "AGTTCGGA" 1 29694 "523"
13965 "WMC770989" "J11" "AB5392" "MARS_SEQ" "SB268" "AGTTCGGA" 1 26188 "519"
13966 "WMC770990" "L11" "AB5392" "MARS_SEQ" "SB268" "AGTTCGGA" 1 30361 "551"
13967 "WMC770991" "N11" "AB5392" "MARS_SEQ" "SB268" "AGTTCGGA" 1 35744 "781"
13968 "WMC770992" "P11" "AB5392" "MARS_SEQ" "SB268" "AGTTCGGA" 1 61623 "1241"
13969 "WMC770993" "B13" "AB5392" "MARS_SEQ" "SB268" "AGTTCGGA" 1 38907 "659"
13970 "WMC770994" "D13" "AB5392" "MARS_SEQ" "SB268" "AGTTCGGA" 1 17051 "473"
13971 "WMC770995" "F13" "AB5392" "MARS_SEQ" "SB268" "AGTTCGGA" 1 27369 "665"
13972 "WMC770996" "H13" "AB5392" "MARS_SEQ" "SB268" "AGTTCGGA" 1 97541 "1416"
13973 "WMC770997" "J13" "AB5392" "MARS_SEQ" "SB268" "AGTTCGGA" 1 1824 "74"
13974 "WMC770998" "L13" "AB5392" "MARS_SEQ" "SB268" "AGTTCGGA" 1 18996 "438"
13975 "WMC770999" "N13" "AB5392" "MARS_SEQ" "SB268" "AGTTCGGA" 1 108272 "1705"
13976 "WMC771000" "P13" "AB5392" "MARS_SEQ" "SB268" "AGTTCGGA" 1 49102 "969"
13977 "WMC771001" "B15" "AB5392" "MARS_SEQ" "SB268" "AGTTCGGA" 1 65239 "1125"
13978 "WMC771002" "D15" "AB5392" "MARS_SEQ" "SB268" "AGTTCGGA" 1 27042 "528"
13979 "WMC771003" "F15" "AB5392" "MARS_SEQ" "SB268" "AGTTCGGA" 1 20232 "490"
13980 "WMC771004" "H15" "AB5392" "MARS_SEQ" "SB268" "AGTTCGGA" 1 32933 "605"
13981 "WMC771005" "J15" "AB5392" "MARS_SEQ" "SB268" "AGTTCGGA" 1 2779 "140"
13982 "WMC771006" "L15" "AB5392" "MARS_SEQ" "SB268" "AGTTCGGA" 1 1214 "56"
13983 "WMC771007" "N15" "AB5392" "MARS_SEQ" "SB268" "AGTTCGGA" 1 8410 "175"
13984 "WMC771008" "P15" "AB5392" "MARS_SEQ" "SB268" "AGTTCGGA" 1 27890 "521"
13985 "WMC771009" "B17" "AB5392" "MARS_SEQ" "SB268" "AGTTCGGA" 1 14645 "400"
13986 "WMC771010" "D17" "AB5392" "MARS_SEQ" "SB268" "AGTTCGGA" 1 25284 "544"
13987 "WMC771011" "F17" "AB5392" "MARS_SEQ" "SB268" "AGTTCGGA" 1 73700 "1269"
13988 "WMC771012" "H17" "AB5392" "MARS_SEQ" "SB268" "AGTTCGGA" 1 49376 "884"
13989 "WMC771013" "J17" "AB5392" "MARS_SEQ" "SB268" "AGTTCGGA" 1 32854 "550"
13990 "WMC771014" "L17" "AB5392" "MARS_SEQ" "SB268" "AGTTCGGA" 1 49848 "701"
13991 "WMC771015" "N17" "AB5392" "MARS_SEQ" "SB268" "AGTTCGGA" 1 50228 "755"
13992 "WMC771016" "P17" "AB5392" "MARS_SEQ" "SB268" "AGTTCGGA" 1 22776 "592"
13993 "WMC771017" "B19" "AB5392" "MARS_SEQ" "SB268" "AGTTCGGA" 1 25360 "545"
13994 "WMC771018" "D19" "AB5392" "MARS_SEQ" "SB268" "AGTTCGGA" 1 27882 "586"
13995 "WMC771019" "F19" "AB5392" "MARS_SEQ" "SB268" "AGTTCGGA" 1 29743 "544"
13996 "WMC771020" "H19" "AB5392" "MARS_SEQ" "SB268" "AGTTCGGA" 1 78827 "924"
13997 "WMC771021" "J19" "AB5392" "MARS_SEQ" "SB268" "AGTTCGGA" 1 12646 "294"
13998 "WMC771022" "L19" "AB5392" "MARS_SEQ" "SB268" "AGTTCGGA" 1 35377 "586"
13999 "WMC771023" "N19" "AB5392" "MARS_SEQ" "SB268" "AGTTCGGA" 1 1332 "69"
14000 "WMC771024" "P19" "AB5392" "MARS_SEQ" "SB268" "AGTTCGGA" 1 49597 "817"
14001 "WMC771025" "B21" "AB5392" "MARS_SEQ" "SB268" "AGTTCGGA" 1 35321 "670"
14002 "WMC771026" "D21" "AB5392" "MARS_SEQ" "SB268" "AGTTCGGA" 1 53520 "1077"
14003 "WMC771027" "F21" "AB5392" "MARS_SEQ" "SB268" "AGTTCGGA" 1 125 "15"
14004 "WMC771028" "H21" "AB5392" "MARS_SEQ" "SB268" "AGTTCGGA" 1 45450 "957"
14005 "WMC771029" "J21" "AB5392" "MARS_SEQ" "SB268" "AGTTCGGA" 1 3172 "84"
14006 "WMC771030" "L21" "AB5392" "MARS_SEQ" "SB268" "AGTTCGGA" 1 145988 "2007"
14007 "WMC771031" "N21" "AB5392" "MARS_SEQ" "SB268" "AGTTCGGA" 1 44026 "763"
14008 "WMC771032" "P21" "AB5392" "MARS_SEQ" "SB268" "AGTTCGGA" 1 471 "39"
14009 "WMC771033" "B23" "AB5392" "MARS_SEQ" "SB268" "AGTTCGGA" 1 32936 "735"
14010 "WMC771034" "D23" "AB5392" "MARS_SEQ" "SB268" "AGTTCGGA" 1 29645 "548"
14011 "WMC771035" "F23" "AB5392" "MARS_SEQ" "SB268" "AGTTCGGA" 1 102482 "1336"
14012 "WMC771036" "H23" "AB5392" "MARS_SEQ" "SB268" "AGTTCGGA" 1 37197 "592"
14013 "WMC771037" "J23" "AB5392" "MARS_SEQ" "SB268" "AGTTCGGA" 1 82871 "1530"
14014 "WMC771038" "L23" "AB5392" "MARS_SEQ" "SB268" "AGTTCGGA" 1 27495 "594"
14015 "WMC771039" "N23" "AB5392" "MARS_SEQ" "SB268" "AGTTCGGA" 1 4752 "154"
14016 "WMC771040" "P23" "AB5392" "MARS_SEQ" "SB268" "AGTTCGGA" 1 15750 "475"
14017 "WMC771041" "A2" "AB5392" "MARS_SEQ" "SB268" "AGTTCGGA" 1 97963 "1772"
14018 "WMC771042" "C2" "AB5392" "MARS_SEQ" "SB268" "AGTTCGGA" 1 151730 "1733"
14019 "WMC771043" "E2" "AB5392" "MARS_SEQ" "SB268" "AGTTCGGA" 1 80044 "1336"
14020 "WMC771044" "G2" "AB5392" "MARS_SEQ" "SB268" "AGTTCGGA" 1 210195 "2384"
14021 "WMC771045" "I2" "AB5392" "MARS_SEQ" "SB268" "AGTTCGGA" 1 30915 "530"
14022 "WMC771046" "K2" "AB5392" "MARS_SEQ" "SB268" "AGTTCGGA" 1 16273 "276"
14023 "WMC771047" "M2" "AB5392" "MARS_SEQ" "SB268" "AGTTCGGA" 1 53449 "767"
14024 "WMC771048" "O2" "AB5392" "MARS_SEQ" "SB268" "AGTTCGGA" 0 333 "29"
14025 "WMC771049" "A4" "AB5392" "MARS_SEQ" "SB268" "AGTTCGGA" 1 55940 "996"
14026 "WMC771050" "C4" "AB5392" "MARS_SEQ" "SB268" "AGTTCGGA" 1 22605 "386"
14027 "WMC771051" "E4" "AB5392" "MARS_SEQ" "SB268" "AGTTCGGA" 1 67636 "1183"
14028 "WMC771052" "G4" "AB5392" "MARS_SEQ" "SB268" "AGTTCGGA" 1 69375 "968"
14029 "WMC771053" "I4" "AB5392" "MARS_SEQ" "SB268" "AGTTCGGA" 1 22598 "459"
14030 "WMC771054" "K4" "AB5392" "MARS_SEQ" "SB268" "AGTTCGGA" 1 25216 "539"
14031 "WMC771055" "M4" "AB5392" "MARS_SEQ" "SB268" "AGTTCGGA" 1 17902 "387"
14032 "WMC771056" "O4" "AB5392" "MARS_SEQ" "SB268" "AGTTCGGA" 1 33438 "702"
14033 "WMC771057" "A6" "AB5392" "MARS_SEQ" "SB268" "AGTTCGGA" 1 14404 "384"
14034 "WMC771058" "C6" "AB5392" "MARS_SEQ" "SB268" "AGTTCGGA" 1 56355 "969"
14035 "WMC771059" "E6" "AB5392" "MARS_SEQ" "SB268" "AGTTCGGA" 1 152207 "1733"
14036 "WMC771060" "G6" "AB5392" "MARS_SEQ" "SB268" "AGTTCGGA" 1 1719 "128"
14037 "WMC771061" "I6" "AB5392" "MARS_SEQ" "SB268" "AGTTCGGA" 1 38969 "761"
14038 "WMC771062" "K6" "AB5392" "MARS_SEQ" "SB268" "AGTTCGGA" 1 27543 "775"
14039 "WMC771063" "M6" "AB5392" "MARS_SEQ" "SB268" "AGTTCGGA" 1 17108 "408"
14040 "WMC771064" "O6" "AB5392" "MARS_SEQ" "SB268" "AGTTCGGA" 1 53232 "872"
14041 "WMC771065" "A8" "AB5392" "MARS_SEQ" "SB268" "AGTTCGGA" 1 52566 "958"
14042 "WMC771066" "C8" "AB5392" "MARS_SEQ" "SB268" "AGTTCGGA" 1 2422 "127"
14043 "WMC771067" "E8" "AB5392" "MARS_SEQ" "SB268" "AGTTCGGA" 1 65556 "1057"
14044 "WMC771068" "G8" "AB5392" "MARS_SEQ" "SB268" "AGTTCGGA" 1 46651 "1106"
14045 "WMC771069" "I8" "AB5392" "MARS_SEQ" "SB268" "AGTTCGGA" 1 33192 "705"
14046 "WMC771070" "K8" "AB5392" "MARS_SEQ" "SB268" "AGTTCGGA" 1 6940 "230"
14047 "WMC771071" "M8" "AB5392" "MARS_SEQ" "SB268" "AGTTCGGA" 1 63912 "982"
14048 "WMC771072" "O8" "AB5392" "MARS_SEQ" "SB268" "AGTTCGGA" 1 15811 "472"
14049 "WMC771073" "A10" "AB5392" "MARS_SEQ" "SB268" "AGTTCGGA" 1 70617 "1279"
14050 "WMC771074" "C10" "AB5392" "MARS_SEQ" "SB268" "AGTTCGGA" 1 47512 "929"
14051 "WMC771075" "E10" "AB5392" "MARS_SEQ" "SB268" "AGTTCGGA" 1 38120 "758"
14052 "WMC771076" "G10" "AB5392" "MARS_SEQ" "SB268" "AGTTCGGA" 1 34757 "701"
14053 "WMC771077" "I10" "AB5392" "MARS_SEQ" "SB268" "AGTTCGGA" 1 1221 "79"
14054 "WMC771078" "K10" "AB5392" "MARS_SEQ" "SB268" "AGTTCGGA" 1 28331 "654"
14055 "WMC771079" "M10" "AB5392" "MARS_SEQ" "SB268" "AGTTCGGA" 1 100365 "1432"
14056 "WMC771080" "O10" "AB5392" "MARS_SEQ" "SB268" "AGTTCGGA" 1 25489 "359"
14057 "WMC771081" "A12" "AB5392" "MARS_SEQ" "SB268" "AGTTCGGA" 1 45794 "768"
14058 "WMC771082" "C12" "AB5392" "MARS_SEQ" "SB268" "AGTTCGGA" 1 164416 "2352"
14059 "WMC771083" "E12" "AB5392" "MARS_SEQ" "SB268" "AGTTCGGA" 1 48970 "854"
14060 "WMC771084" "G12" "AB5392" "MARS_SEQ" "SB268" "AGTTCGGA" 1 29664 "542"
14061 "WMC771085" "I12" "AB5392" "MARS_SEQ" "SB268" "AGTTCGGA" 1 48801 "713"
14062 "WMC771086" "K12" "AB5392" "MARS_SEQ" "SB268" "AGTTCGGA" 1 1856 "80"
14063 "WMC771087" "M12" "AB5392" "MARS_SEQ" "SB268" "AGTTCGGA" 1 25932 "528"
14064 "WMC771088" "O12" "AB5392" "MARS_SEQ" "SB268" "AGTTCGGA" 1 9105 "233"
14065 "WMC771089" "A14" "AB5392" "MARS_SEQ" "SB268" "AGTTCGGA" 1 126972 "1724"
14066 "WMC771090" "C14" "AB5392" "MARS_SEQ" "SB268" "AGTTCGGA" 1 20271 "422"
14067 "WMC771091" "E14" "AB5392" "MARS_SEQ" "SB268" "AGTTCGGA" 1 51548 "741"
14068 "WMC771092" "G14" "AB5392" "MARS_SEQ" "SB268" "AGTTCGGA" 1 159355 "1526"
14069 "WMC771093" "I14" "AB5392" "MARS_SEQ" "SB268" "AGTTCGGA" 1 40583 "777"
14070 "WMC771094" "K14" "AB5392" "MARS_SEQ" "SB268" "AGTTCGGA" 1 45620 "917"
14071 "WMC771095" "M14" "AB5392" "MARS_SEQ" "SB268" "AGTTCGGA" 1 93896 "1249"
14072 "WMC771096" "O14" "AB5392" "MARS_SEQ" "SB268" "AGTTCGGA" 1 25118 "523"
14073 "WMC771097" "A16" "AB5392" "MARS_SEQ" "SB268" "AGTTCGGA" 1 27372 "505"
14074 "WMC771098" "C16" "AB5392" "MARS_SEQ" "SB268" "AGTTCGGA" 1 36888 "1057"
14075 "WMC771099" "E16" "AB5392" "MARS_SEQ" "SB268" "AGTTCGGA" 1 80679 "1170"
14076 "WMC771100" "G16" "AB5392" "MARS_SEQ" "SB268" "AGTTCGGA" 1 1658 "152"
14077 "WMC771101" "I16" "AB5392" "MARS_SEQ" "SB268" "AGTTCGGA" 1 36622 "577"
14078 "WMC771102" "K16" "AB5392" "MARS_SEQ" "SB268" "AGTTCGGA" 1 897 "72"
14079 "WMC771103" "M16" "AB5392" "MARS_SEQ" "SB268" "AGTTCGGA" 1 7497 "149"
14080 "WMC771104" "O16" "AB5392" "MARS_SEQ" "SB268" "AGTTCGGA" 1 17567 "399"
14081 "WMC771105" "A18" "AB5392" "MARS_SEQ" "SB268" "AGTTCGGA" 1 164583 "2288"
14082 "WMC771106" "C18" "AB5392" "MARS_SEQ" "SB268" "AGTTCGGA" 1 17802 "539"
14083 "WMC771107" "E18" "AB5392" "MARS_SEQ" "SB268" "AGTTCGGA" 1 29221 "765"
14084 "WMC771108" "G18" "AB5392" "MARS_SEQ" "SB268" "AGTTCGGA" 1 25626 "457"
14085 "WMC771109" "I18" "AB5392" "MARS_SEQ" "SB268" "AGTTCGGA" 1 29585 "622"
14086 "WMC771110" "K18" "AB5392" "MARS_SEQ" "SB268" "AGTTCGGA" 1 3707 "139"
14087 "WMC771111" "M18" "AB5392" "MARS_SEQ" "SB268" "AGTTCGGA" 1 28201 "609"
14088 "WMC771112" "O18" "AB5392" "MARS_SEQ" "SB268" "AGTTCGGA" 1 8119 "219"
14089 "WMC771113" "A20" "AB5392" "MARS_SEQ" "SB268" "AGTTCGGA" 1 46455 "1012"
14090 "WMC771114" "C20" "AB5392" "MARS_SEQ" "SB268" "AGTTCGGA" 1 51050 "869"
14091 "WMC771115" "E20" "AB5392" "MARS_SEQ" "SB268" "AGTTCGGA" 1 1634 "97"
14092 "WMC771116" "G20" "AB5392" "MARS_SEQ" "SB268" "AGTTCGGA" 1 30053 "582"
14093 "WMC771117" "I20" "AB5392" "MARS_SEQ" "SB268" "AGTTCGGA" 1 62150 "1102"
14094 "WMC771118" "K20" "AB5392" "MARS_SEQ" "SB268" "AGTTCGGA" 1 34258 "758"
14095 "WMC771119" "M20" "AB5392" "MARS_SEQ" "SB268" "AGTTCGGA" 1 29122 "524"
14096 "WMC771120" "O20" "AB5392" "MARS_SEQ" "SB268" "AGTTCGGA" 1 30559 "680"
14097 "WMC771121" "A22" "AB5392" "MARS_SEQ" "SB268" "AGTTCGGA" 1 78772 "869"
14098 "WMC771122" "C22" "AB5392" "MARS_SEQ" "SB268" "AGTTCGGA" 1 22697 "496"
14099 "WMC771123" "E22" "AB5392" "MARS_SEQ" "SB268" "AGTTCGGA" 1 40893 "711"
14100 "WMC771124" "G22" "AB5392" "MARS_SEQ" "SB268" "AGTTCGGA" 1 24006 "441"
14101 "WMC771125" "I22" "AB5392" "MARS_SEQ" "SB268" "AGTTCGGA" 1 60488 "1002"
14102 "WMC771126" "K22" "AB5392" "MARS_SEQ" "SB268" "AGTTCGGA" 1 3823 "72"
14103 "WMC771127" "M22" "AB5392" "MARS_SEQ" "SB268" "AGTTCGGA" 1 3818 "62"
14104 "WMC771128" "O22" "AB5392" "MARS_SEQ" "SB268" "AGTTCGGA" 1 719 "73"
14105 "WMC771129" "A24" "AB5392" "MARS_SEQ" "SB268" "AGTTCGGA" 1 47859 "967"
14106 "WMC771130" "C24" "AB5392" "MARS_SEQ" "SB268" "AGTTCGGA" 1 34905 "498"
14107 "WMC771131" "E24" "AB5392" "MARS_SEQ" "SB268" "AGTTCGGA" 1 33904 "635"
14108 "WMC771132" "G24" "AB5392" "MARS_SEQ" "SB268" "AGTTCGGA" 1 44593 "735"
14109 "WMC771133" "I24" "AB5392" "MARS_SEQ" "SB268" "AGTTCGGA" 1 20967 "349"
14110 "WMC771134" "K24" "AB5392" "MARS_SEQ" "SB268" "AGTTCGGA" 1 12240 "121"
14111 "WMC771135" "M24" "AB5392" "MARS_SEQ" "SB268" "AGTTCGGA" 1 29879 "465"
14112 "WMC771136" "O24" "AB5392" "MARS_SEQ" "SB268" "AGTTCGGA" 1 1147 "173"
14113 "WMC771137" "B2" "AB5392" "MARS_SEQ" "SB268" "AGTTCGGA" 1 49987 "744"
14114 "WMC771138" "D2" "AB5392" "MARS_SEQ" "SB268" "AGTTCGGA" 1 31683 "662"
14115 "WMC771139" "F2" "AB5392" "MARS_SEQ" "SB268" "AGTTCGGA" 1 69181 "1110"
14116 "WMC771140" "H2" "AB5392" "MARS_SEQ" "SB268" "AGTTCGGA" 1 50000 "749"
14117 "WMC771141" "J2" "AB5392" "MARS_SEQ" "SB268" "AGTTCGGA" 1 48230 "757"
14118 "WMC771142" "L2" "AB5392" "MARS_SEQ" "SB268" "AGTTCGGA" 1 43199 "842"
14119 "WMC771143" "N2" "AB5392" "MARS_SEQ" "SB268" "AGTTCGGA" 1 53227 "800"
14120 "WMC771144" "P2" "AB5392" "MARS_SEQ" "SB268" "AGTTCGGA" 0 534 "26"
14121 "WMC771145" "B4" "AB5392" "MARS_SEQ" "SB268" "AGTTCGGA" 1 114435 "1465"
14122 "WMC771146" "D4" "AB5392" "MARS_SEQ" "SB268" "AGTTCGGA" 1 45291 "728"
14123 "WMC771147" "F4" "AB5392" "MARS_SEQ" "SB268" "AGTTCGGA" 1 85988 "1591"
14124 "WMC771148" "H4" "AB5392" "MARS_SEQ" "SB268" "AGTTCGGA" 1 65852 "1037"
14125 "WMC771149" "J4" "AB5392" "MARS_SEQ" "SB268" "AGTTCGGA" 1 174748 "1966"
14126 "WMC771150" "L4" "AB5392" "MARS_SEQ" "SB268" "AGTTCGGA" 1 32397 "658"
14127 "WMC771151" "N4" "AB5392" "MARS_SEQ" "SB268" "AGTTCGGA" 1 37399 "646"
14128 "WMC771152" "P4" "AB5392" "MARS_SEQ" "SB268" "AGTTCGGA" 1 22309 "567"
14129 "WMC771153" "B6" "AB5392" "MARS_SEQ" "SB268" "AGTTCGGA" 1 13510 "396"
14130 "WMC771154" "D6" "AB5392" "MARS_SEQ" "SB268" "AGTTCGGA" 1 62130 "1203"
14131 "WMC771155" "F6" "AB5392" "MARS_SEQ" "SB268" "AGTTCGGA" 1 43589 "916"
14132 "WMC771156" "H6" "AB5392" "MARS_SEQ" "SB268" "AGTTCGGA" 1 89527 "1434"
14133 "WMC771157" "J6" "AB5392" "MARS_SEQ" "SB268" "AGTTCGGA" 1 23492 "547"
14134 "WMC771158" "L6" "AB5392" "MARS_SEQ" "SB268" "AGTTCGGA" 1 18294 "482"
14135 "WMC771159" "N6" "AB5392" "MARS_SEQ" "SB268" "AGTTCGGA" 1 26980 "562"
14136 "WMC771160" "P6" "AB5392" "MARS_SEQ" "SB268" "AGTTCGGA" 1 66607 "926"
14137 "WMC771161" "B8" "AB5392" "MARS_SEQ" "SB268" "AGTTCGGA" 1 42452 "778"
14138 "WMC771162" "D8" "AB5392" "MARS_SEQ" "SB268" "AGTTCGGA" 1 64232 "1014"
14139 "WMC771163" "F8" "AB5392" "MARS_SEQ" "SB268" "AGTTCGGA" 1 62569 "740"
14140 "WMC771164" "H8" "AB5392" "MARS_SEQ" "SB268" "AGTTCGGA" 1 103400 "1843"
14141 "WMC771165" "J8" "AB5392" "MARS_SEQ" "SB268" "AGTTCGGA" 1 34393 "664"
14142 "WMC771166" "L8" "AB5392" "MARS_SEQ" "SB268" "AGTTCGGA" 1 38846 "626"
14143 "WMC771167" "N8" "AB5392" "MARS_SEQ" "SB268" "AGTTCGGA" 1 43198 "824"
14144 "WMC771168" "P8" "AB5392" "MARS_SEQ" "SB268" "AGTTCGGA" 1 5559 "111"
14145 "WMC771169" "B10" "AB5392" "MARS_SEQ" "SB268" "AGTTCGGA" 1 60966 "845"
14146 "WMC771170" "D10" "AB5392" "MARS_SEQ" "SB268" "AGTTCGGA" 1 31472 "789"
14147 "WMC771171" "F10" "AB5392" "MARS_SEQ" "SB268" "AGTTCGGA" 1 2382 "148"
14148 "WMC771172" "H10" "AB5392" "MARS_SEQ" "SB268" "AGTTCGGA" 1 117176 "1733"
14149 "WMC771173" "J10" "AB5392" "MARS_SEQ" "SB268" "AGTTCGGA" 1 859 "44"
14150 "WMC771174" "L10" "AB5392" "MARS_SEQ" "SB268" "AGTTCGGA" 1 166754 "2155"
14151 "WMC771175" "N10" "AB5392" "MARS_SEQ" "SB268" "AGTTCGGA" 1 130195 "1380"
14152 "WMC771176" "P10" "AB5392" "MARS_SEQ" "SB268" "AGTTCGGA" 1 59623 "1231"
14153 "WMC771177" "B12" "AB5392" "MARS_SEQ" "SB268" "AGTTCGGA" 1 66331 "1139"
14154 "WMC771178" "D12" "AB5392" "MARS_SEQ" "SB268" "AGTTCGGA" 1 8361 "237"
14155 "WMC771179" "F12" "AB5392" "MARS_SEQ" "SB268" "AGTTCGGA" 1 82548 "1470"
14156 "WMC771180" "H12" "AB5392" "MARS_SEQ" "SB268" "AGTTCGGA" 1 26209 "526"
14157 "WMC771181" "J12" "AB5392" "MARS_SEQ" "SB268" "AGTTCGGA" 1 100171 "1557"
14158 "WMC771182" "L12" "AB5392" "MARS_SEQ" "SB268" "AGTTCGGA" 1 41244 "642"
14159 "WMC771183" "N12" "AB5392" "MARS_SEQ" "SB268" "AGTTCGGA" 1 5131 "132"
14160 "WMC771184" "P12" "AB5392" "MARS_SEQ" "SB268" "AGTTCGGA" 1 59098 "1143"
14161 "WMC771185" "B14" "AB5392" "MARS_SEQ" "SB268" "AGTTCGGA" 1 21718 "325"
14162 "WMC771186" "D14" "AB5392" "MARS_SEQ" "SB268" "AGTTCGGA" 1 66716 "1142"
14163 "WMC771187" "F14" "AB5392" "MARS_SEQ" "SB268" "AGTTCGGA" 1 102000 "1759"
14164 "WMC771188" "H14" "AB5392" "MARS_SEQ" "SB268" "AGTTCGGA" 1 41731 "598"
14165 "WMC771189" "J14" "AB5392" "MARS_SEQ" "SB268" "AGTTCGGA" 1 68212 "702"
14166 "WMC771190" "L14" "AB5392" "MARS_SEQ" "SB268" "AGTTCGGA" 1 15783 "281"
14167 "WMC771191" "N14" "AB5392" "MARS_SEQ" "SB268" "AGTTCGGA" 1 44125 "876"
14168 "WMC771192" "P14" "AB5392" "MARS_SEQ" "SB268" "AGTTCGGA" 1 48941 "881"
14169 "WMC771193" "B16" "AB5392" "MARS_SEQ" "SB268" "AGTTCGGA" 1 10468 "252"
14170 "WMC771194" "D16" "AB5392" "MARS_SEQ" "SB268" "AGTTCGGA" 1 28228 "693"
14171 "WMC771195" "F16" "AB5392" "MARS_SEQ" "SB268" "AGTTCGGA" 1 7091 "247"
14172 "WMC771196" "H16" "AB5392" "MARS_SEQ" "SB268" "AGTTCGGA" 1 155250 "1810"
14173 "WMC771197" "J16" "AB5392" "MARS_SEQ" "SB268" "AGTTCGGA" 1 42162 "700"
14174 "WMC771198" "L16" "AB5392" "MARS_SEQ" "SB268" "AGTTCGGA" 1 33372 "614"
14175 "WMC771199" "N16" "AB5392" "MARS_SEQ" "SB268" "AGTTCGGA" 1 46041 "902"
14176 "WMC771200" "P16" "AB5392" "MARS_SEQ" "SB268" "AGTTCGGA" 1 51633 "991"
14177 "WMC771201" "B18" "AB5392" "MARS_SEQ" "SB268" "AGTTCGGA" 1 112246 "1347"
14178 "WMC771202" "D18" "AB5392" "MARS_SEQ" "SB268" "AGTTCGGA" 1 98907 "1395"
14179 "WMC771203" "F18" "AB5392" "MARS_SEQ" "SB268" "AGTTCGGA" 1 20190 "357"
14180 "WMC771204" "H18" "AB5392" "MARS_SEQ" "SB268" "AGTTCGGA" 1 32876 "695"
14181 "WMC771205" "J18" "AB5392" "MARS_SEQ" "SB268" "AGTTCGGA" 1 51845 "912"
14182 "WMC771206" "L18" "AB5392" "MARS_SEQ" "SB268" "AGTTCGGA" 1 42009 "821"
14183 "WMC771207" "N18" "AB5392" "MARS_SEQ" "SB268" "AGTTCGGA" 1 764 "69"
14184 "WMC771208" "P18" "AB5392" "MARS_SEQ" "SB268" "AGTTCGGA" 1 28528 "577"
14185 "WMC771209" "B20" "AB5392" "MARS_SEQ" "SB268" "AGTTCGGA" 1 26348 "562"
14186 "WMC771210" "D20" "AB5392" "MARS_SEQ" "SB268" "AGTTCGGA" 1 68439 "1159"
14187 "WMC771211" "F20" "AB5392" "MARS_SEQ" "SB268" "AGTTCGGA" 1 54140 "912"
14188 "WMC771212" "H20" "AB5392" "MARS_SEQ" "SB268" "AGTTCGGA" 1 69541 "1038"
14189 "WMC771213" "J20" "AB5392" "MARS_SEQ" "SB268" "AGTTCGGA" 1 54924 "1053"
14190 "WMC771214" "L20" "AB5392" "MARS_SEQ" "SB268" "AGTTCGGA" 1 1759 "45"
14191 "WMC771215" "N20" "AB5392" "MARS_SEQ" "SB268" "AGTTCGGA" 1 17046 "189"
14192 "WMC771216" "P20" "AB5392" "MARS_SEQ" "SB268" "AGTTCGGA" 1 1017 "78"
14193 "WMC771217" "B22" "AB5392" "MARS_SEQ" "SB268" "AGTTCGGA" 1 40019 "808"
14194 "WMC771218" "D22" "AB5392" "MARS_SEQ" "SB268" "AGTTCGGA" 1 18752 "414"
14195 "WMC771219" "F22" "AB5392" "MARS_SEQ" "SB268" "AGTTCGGA" 1 38679 "776"
14196 "WMC771220" "H22" "AB5392" "MARS_SEQ" "SB268" "AGTTCGGA" 1 276707 "2910"
14197 "WMC771221" "J22" "AB5392" "MARS_SEQ" "SB268" "AGTTCGGA" 1 49213 "711"
14198 "WMC771222" "L22" "AB5392" "MARS_SEQ" "SB268" "AGTTCGGA" 1 738 "60"
14199 "WMC771223" "N22" "AB5392" "MARS_SEQ" "SB268" "AGTTCGGA" 1 47967 "876"
14200 "WMC771224" "P22" "AB5392" "MARS_SEQ" "SB268" "AGTTCGGA" 1 1019 "52"
14201 "WMC771225" "B24" "AB5392" "MARS_SEQ" "SB268" "AGTTCGGA" 1 29259 "513"
14202 "WMC771226" "D24" "AB5392" "MARS_SEQ" "SB268" "AGTTCGGA" 1 68829 "1098"
14203 "WMC771227" "F24" "AB5392" "MARS_SEQ" "SB268" "AGTTCGGA" 1 47865 "827"
14204 "WMC771228" "H24" "AB5392" "MARS_SEQ" "SB268" "AGTTCGGA" 1 61462 "849"
14205 "WMC771229" "J24" "AB5392" "MARS_SEQ" "SB268" "AGTTCGGA" 1 110712 "1464"
14206 "WMC771230" "L24" "AB5392" "MARS_SEQ" "SB268" "AGTTCGGA" 1 52938 "828"
14207 "WMC771231" "N24" "AB5392" "MARS_SEQ" "SB268" "AGTTCGGA" 1 8499 "158"
14208 "WMC771232" "P24" "AB5392" "MARS_SEQ" "SB268" "AGTTCGGA" 1 46128 "1018"
14209 "WMC771233" "A1" "AB5393" "MARS_SEQ" "SB268" "TGTAGCAG" 1 84736 "1765"
14210 "WMC771234" "C1" "AB5393" "MARS_SEQ" "SB268" "TGTAGCAG" 1 65245 "1127"
14211 "WMC771235" "E1" "AB5393" "MARS_SEQ" "SB268" "TGTAGCAG" 1 40940 "916"
14212 "WMC771236" "G1" "AB5393" "MARS_SEQ" "SB268" "TGTAGCAG" 1 2292 "117"
14213 "WMC771237" "I1" "AB5393" "MARS_SEQ" "SB268" "TGTAGCAG" 1 41888 "911"
14214 "WMC771238" "K1" "AB5393" "MARS_SEQ" "SB268" "TGTAGCAG" 1 33294 "625"
14215 "WMC771239" "M1" "AB5393" "MARS_SEQ" "SB268" "TGTAGCAG" 1 37083 "660"
14216 "WMC771240" "O1" "AB5393" "MARS_SEQ" "SB268" "TGTAGCAG" 0 1221 "107"
14217 "WMC771241" "A3" "AB5393" "MARS_SEQ" "SB268" "TGTAGCAG" 1 45126 "907"
14218 "WMC771242" "C3" "AB5393" "MARS_SEQ" "SB268" "TGTAGCAG" 1 48242 "910"
14219 "WMC771243" "E3" "AB5393" "MARS_SEQ" "SB268" "TGTAGCAG" 1 69085 "1420"
14220 "WMC771244" "G3" "AB5393" "MARS_SEQ" "SB268" "TGTAGCAG" 1 34413 "707"
14221 "WMC771245" "I3" "AB5393" "MARS_SEQ" "SB268" "TGTAGCAG" 1 46854 "1149"
14222 "WMC771246" "K3" "AB5393" "MARS_SEQ" "SB268" "TGTAGCAG" 1 60828 "870"
14223 "WMC771247" "M3" "AB5393" "MARS_SEQ" "SB268" "TGTAGCAG" 1 15970 "485"
14224 "WMC771248" "O3" "AB5393" "MARS_SEQ" "SB268" "TGTAGCAG" 1 33380 "740"
14225 "WMC771249" "A5" "AB5393" "MARS_SEQ" "SB268" "TGTAGCAG" 1 65357 "1336"
14226 "WMC771250" "C5" "AB5393" "MARS_SEQ" "SB268" "TGTAGCAG" 1 45304 "810"
14227 "WMC771251" "E5" "AB5393" "MARS_SEQ" "SB268" "TGTAGCAG" 1 25570 "664"
14228 "WMC771252" "G5" "AB5393" "MARS_SEQ" "SB268" "TGTAGCAG" 1 52546 "1002"
14229 "WMC771253" "I5" "AB5393" "MARS_SEQ" "SB268" "TGTAGCAG" 1 38220 "846"
14230 "WMC771254" "K5" "AB5393" "MARS_SEQ" "SB268" "TGTAGCAG" 1 57564 "1130"
14231 "WMC771255" "M5" "AB5393" "MARS_SEQ" "SB268" "TGTAGCAG" 1 30119 "616"
14232 "WMC771256" "O5" "AB5393" "MARS_SEQ" "SB268" "TGTAGCAG" 1 33269 "829"
14233 "WMC771257" "A7" "AB5393" "MARS_SEQ" "SB268" "TGTAGCAG" 1 23199 "523"
14234 "WMC771258" "C7" "AB5393" "MARS_SEQ" "SB268" "TGTAGCAG" 1 18249 "530"
14235 "WMC771259" "E7" "AB5393" "MARS_SEQ" "SB268" "TGTAGCAG" 1 90123 "1740"
14236 "WMC771260" "G7" "AB5393" "MARS_SEQ" "SB268" "TGTAGCAG" 1 21298 "463"
14237 "WMC771261" "I7" "AB5393" "MARS_SEQ" "SB268" "TGTAGCAG" 1 9284 "293"
14238 "WMC771262" "K7" "AB5393" "MARS_SEQ" "SB268" "TGTAGCAG" 1 15073 "443"
14239 "WMC771263" "M7" "AB5393" "MARS_SEQ" "SB268" "TGTAGCAG" 1 2639 "153"
14240 "WMC771264" "O7" "AB5393" "MARS_SEQ" "SB268" "TGTAGCAG" 1 4461 "52"
14241 "WMC771265" "A9" "AB5393" "MARS_SEQ" "SB268" "TGTAGCAG" 1 49931 "1093"
14242 "WMC771266" "C9" "AB5393" "MARS_SEQ" "SB268" "TGTAGCAG" 1 39527 "890"
14243 "WMC771267" "E9" "AB5393" "MARS_SEQ" "SB268" "TGTAGCAG" 1 42007 "601"
14244 "WMC771268" "G9" "AB5393" "MARS_SEQ" "SB268" "TGTAGCAG" 1 72291 "1166"
14245 "WMC771269" "I9" "AB5393" "MARS_SEQ" "SB268" "TGTAGCAG" 1 185069 "2714"
14246 "WMC771270" "K9" "AB5393" "MARS_SEQ" "SB268" "TGTAGCAG" 1 13586 "380"
14247 "WMC771271" "M9" "AB5393" "MARS_SEQ" "SB268" "TGTAGCAG" 1 35947 "653"
14248 "WMC771272" "O9" "AB5393" "MARS_SEQ" "SB268" "TGTAGCAG" 1 26535 "695"
14249 "WMC771273" "A11" "AB5393" "MARS_SEQ" "SB268" "TGTAGCAG" 1 69856 "1608"
14250 "WMC771274" "C11" "AB5393" "MARS_SEQ" "SB268" "TGTAGCAG" 1 19307 "494"
14251 "WMC771275" "E11" "AB5393" "MARS_SEQ" "SB268" "TGTAGCAG" 1 37519 "808"
14252 "WMC771276" "G11" "AB5393" "MARS_SEQ" "SB268" "TGTAGCAG" 1 38852 "767"
14253 "WMC771277" "I11" "AB5393" "MARS_SEQ" "SB268" "TGTAGCAG" 1 54706 "1195"
14254 "WMC771278" "K11" "AB5393" "MARS_SEQ" "SB268" "TGTAGCAG" 1 52923 "1144"
14255 "WMC771279" "M11" "AB5393" "MARS_SEQ" "SB268" "TGTAGCAG" 1 68232 "1362"
14256 "WMC771280" "O11" "AB5393" "MARS_SEQ" "SB268" "TGTAGCAG" 1 49765 "988"
14257 "WMC771281" "A13" "AB5393" "MARS_SEQ" "SB268" "TGTAGCAG" 1 48225 "1161"
14258 "WMC771282" "C13" "AB5393" "MARS_SEQ" "SB268" "TGTAGCAG" 1 6152 "231"
14259 "WMC771283" "E13" "AB5393" "MARS_SEQ" "SB268" "TGTAGCAG" 1 41101 "713"
14260 "WMC771284" "G13" "AB5393" "MARS_SEQ" "SB268" "TGTAGCAG" 1 60540 "1459"
14261 "WMC771285" "I13" "AB5393" "MARS_SEQ" "SB268" "TGTAGCAG" 1 85618 "1264"
14262 "WMC771286" "K13" "AB5393" "MARS_SEQ" "SB268" "TGTAGCAG" 1 52232 "980"
14263 "WMC771287" "M13" "AB5393" "MARS_SEQ" "SB268" "TGTAGCAG" 1 32627 "589"
14264 "WMC771288" "O13" "AB5393" "MARS_SEQ" "SB268" "TGTAGCAG" 1 5922 "214"
14265 "WMC771289" "A15" "AB5393" "MARS_SEQ" "SB268" "TGTAGCAG" 1 13565 "380"
14266 "WMC771290" "C15" "AB5393" "MARS_SEQ" "SB268" "TGTAGCAG" 1 15510 "398"
14267 "WMC771291" "E15" "AB5393" "MARS_SEQ" "SB268" "TGTAGCAG" 1 54359 "1030"
14268 "WMC771292" "G15" "AB5393" "MARS_SEQ" "SB268" "TGTAGCAG" 1 8139 "191"
14269 "WMC771293" "I15" "AB5393" "MARS_SEQ" "SB268" "TGTAGCAG" 1 2680 "25"
14270 "WMC771294" "K15" "AB5393" "MARS_SEQ" "SB268" "TGTAGCAG" 1 6024 "172"
14271 "WMC771295" "M15" "AB5393" "MARS_SEQ" "SB268" "TGTAGCAG" 1 36803 "670"
14272 "WMC771296" "O15" "AB5393" "MARS_SEQ" "SB268" "TGTAGCAG" 1 25340 "647"
14273 "WMC771297" "A17" "AB5393" "MARS_SEQ" "SB268" "TGTAGCAG" 1 47645 "858"
14274 "WMC771298" "C17" "AB5393" "MARS_SEQ" "SB268" "TGTAGCAG" 1 34592 "913"
14275 "WMC771299" "E17" "AB5393" "MARS_SEQ" "SB268" "TGTAGCAG" 1 65034 "1207"
14276 "WMC771300" "G17" "AB5393" "MARS_SEQ" "SB268" "TGTAGCAG" 1 39633 "760"
14277 "WMC771301" "I17" "AB5393" "MARS_SEQ" "SB268" "TGTAGCAG" 1 36494 "854"
14278 "WMC771302" "K17" "AB5393" "MARS_SEQ" "SB268" "TGTAGCAG" 1 59888 "1106"
14279 "WMC771303" "M17" "AB5393" "MARS_SEQ" "SB268" "TGTAGCAG" 1 54602 "1016"
14280 "WMC771304" "O17" "AB5393" "MARS_SEQ" "SB268" "TGTAGCAG" 1 28606 "638"
14281 "WMC771305" "A19" "AB5393" "MARS_SEQ" "SB268" "TGTAGCAG" 1 36300 "653"
14282 "WMC771306" "C19" "AB5393" "MARS_SEQ" "SB268" "TGTAGCAG" 1 10143 "287"
14283 "WMC771307" "E19" "AB5393" "MARS_SEQ" "SB268" "TGTAGCAG" 1 317 "22"
14284 "WMC771308" "G19" "AB5393" "MARS_SEQ" "SB268" "TGTAGCAG" 1 23900 "530"
14285 "WMC771309" "I19" "AB5393" "MARS_SEQ" "SB268" "TGTAGCAG" 1 47209 "830"
14286 "WMC771310" "K19" "AB5393" "MARS_SEQ" "SB268" "TGTAGCAG" 1 42019 "1163"
14287 "WMC771311" "M19" "AB5393" "MARS_SEQ" "SB268" "TGTAGCAG" 1 18817 "592"
14288 "WMC771312" "O19" "AB5393" "MARS_SEQ" "SB268" "TGTAGCAG" 1 308 "18"
14289 "WMC771313" "A21" "AB5393" "MARS_SEQ" "SB268" "TGTAGCAG" 1 39931 "770"
14290 "WMC771314" "C21" "AB5393" "MARS_SEQ" "SB268" "TGTAGCAG" 1 17738 "463"
14291 "WMC771315" "E21" "AB5393" "MARS_SEQ" "SB268" "TGTAGCAG" 1 18948 "473"
14292 "WMC771316" "G21" "AB5393" "MARS_SEQ" "SB268" "TGTAGCAG" 1 23641 "617"
14293 "WMC771317" "I21" "AB5393" "MARS_SEQ" "SB268" "TGTAGCAG" 1 38658 "1008"
14294 "WMC771318" "K21" "AB5393" "MARS_SEQ" "SB268" "TGTAGCAG" 1 54366 "1134"
14295 "WMC771319" "M21" "AB5393" "MARS_SEQ" "SB268" "TGTAGCAG" 1 44553 "916"
14296 "WMC771320" "O21" "AB5393" "MARS_SEQ" "SB268" "TGTAGCAG" 1 11034 "255"
14297 "WMC771321" "A23" "AB5393" "MARS_SEQ" "SB268" "TGTAGCAG" 1 41184 "784"
14298 "WMC771322" "C23" "AB5393" "MARS_SEQ" "SB268" "TGTAGCAG" 1 30380 "875"
14299 "WMC771323" "E23" "AB5393" "MARS_SEQ" "SB268" "TGTAGCAG" 1 92942 "1555"
14300 "WMC771324" "G23" "AB5393" "MARS_SEQ" "SB268" "TGTAGCAG" 1 53337 "877"
14301 "WMC771325" "I23" "AB5393" "MARS_SEQ" "SB268" "TGTAGCAG" 1 26798 "617"
14302 "WMC771326" "K23" "AB5393" "MARS_SEQ" "SB268" "TGTAGCAG" 1 77752 "1292"
14303 "WMC771327" "M23" "AB5393" "MARS_SEQ" "SB268" "TGTAGCAG" 1 81069 "1462"
14304 "WMC771328" "O23" "AB5393" "MARS_SEQ" "SB268" "TGTAGCAG" 1 48553 "1133"
14305 "WMC771329" "B1" "AB5393" "MARS_SEQ" "SB268" "TGTAGCAG" 1 47268 "938"
14306 "WMC771330" "D1" "AB5393" "MARS_SEQ" "SB268" "TGTAGCAG" 1 17523 "467"
14307 "WMC771331" "F1" "AB5393" "MARS_SEQ" "SB268" "TGTAGCAG" 1 449 "24"
14308 "WMC771332" "H1" "AB5393" "MARS_SEQ" "SB268" "TGTAGCAG" 1 822 "73"
14309 "WMC771333" "J1" "AB5393" "MARS_SEQ" "SB268" "TGTAGCAG" 1 8424 "468"
14310 "WMC771334" "L1" "AB5393" "MARS_SEQ" "SB268" "TGTAGCAG" 1 11837 "388"
14311 "WMC771335" "N1" "AB5393" "MARS_SEQ" "SB268" "TGTAGCAG" 1 23806 "593"
14312 "WMC771336" "P1" "AB5393" "MARS_SEQ" "SB268" "TGTAGCAG" 0 393 "16"
14313 "WMC771337" "B3" "AB5393" "MARS_SEQ" "SB268" "TGTAGCAG" 1 20373 "475"
14314 "WMC771338" "D3" "AB5393" "MARS_SEQ" "SB268" "TGTAGCAG" 1 28112 "661"
14315 "WMC771339" "F3" "AB5393" "MARS_SEQ" "SB268" "TGTAGCAG" 1 14874 "458"
14316 "WMC771340" "H3" "AB5393" "MARS_SEQ" "SB268" "TGTAGCAG" 1 36203 "913"
14317 "WMC771341" "J3" "AB5393" "MARS_SEQ" "SB268" "TGTAGCAG" 1 29956 "491"
14318 "WMC771342" "L3" "AB5393" "MARS_SEQ" "SB268" "TGTAGCAG" 1 33140 "654"
14319 "WMC771343" "N3" "AB5393" "MARS_SEQ" "SB268" "TGTAGCAG" 1 27614 "621"
14320 "WMC771344" "P3" "AB5393" "MARS_SEQ" "SB268" "TGTAGCAG" 1 16824 "421"
14321 "WMC771345" "B5" "AB5393" "MARS_SEQ" "SB268" "TGTAGCAG" 1 25028 "555"
14322 "WMC771346" "D5" "AB5393" "MARS_SEQ" "SB268" "TGTAGCAG" 1 18233 "375"
14323 "WMC771347" "F5" "AB5393" "MARS_SEQ" "SB268" "TGTAGCAG" 1 28831 "688"
14324 "WMC771348" "H5" "AB5393" "MARS_SEQ" "SB268" "TGTAGCAG" 1 21161 "450"
14325 "WMC771349" "J5" "AB5393" "MARS_SEQ" "SB268" "TGTAGCAG" 1 18353 "430"
14326 "WMC771350" "L5" "AB5393" "MARS_SEQ" "SB268" "TGTAGCAG" 1 42799 "957"
14327 "WMC771351" "N5" "AB5393" "MARS_SEQ" "SB268" "TGTAGCAG" 1 19650 "424"
14328 "WMC771352" "P5" "AB5393" "MARS_SEQ" "SB268" "TGTAGCAG" 1 9765 "314"
14329 "WMC771353" "B7" "AB5393" "MARS_SEQ" "SB268" "TGTAGCAG" 1 18768 "378"
14330 "WMC771354" "D7" "AB5393" "MARS_SEQ" "SB268" "TGTAGCAG" 1 35042 "701"
14331 "WMC771355" "F7" "AB5393" "MARS_SEQ" "SB268" "TGTAGCAG" 1 95 "17"
14332 "WMC771356" "H7" "AB5393" "MARS_SEQ" "SB268" "TGTAGCAG" 1 30182 "665"
14333 "WMC771357" "J7" "AB5393" "MARS_SEQ" "SB268" "TGTAGCAG" 1 35626 "914"
14334 "WMC771358" "L7" "AB5393" "MARS_SEQ" "SB268" "TGTAGCAG" 1 27428 "608"
14335 "WMC771359" "N7" "AB5393" "MARS_SEQ" "SB268" "TGTAGCAG" 1 21208 "563"
14336 "WMC771360" "P7" "AB5393" "MARS_SEQ" "SB268" "TGTAGCAG" 1 1626 "82"
14337 "WMC771361" "B9" "AB5393" "MARS_SEQ" "SB268" "TGTAGCAG" 1 28959 "628"
14338 "WMC771362" "D9" "AB5393" "MARS_SEQ" "SB268" "TGTAGCAG" 1 26008 "509"
14339 "WMC771363" "F9" "AB5393" "MARS_SEQ" "SB268" "TGTAGCAG" 1 35624 "873"
14340 "WMC771364" "H9" "AB5393" "MARS_SEQ" "SB268" "TGTAGCAG" 1 33912 "938"
14341 "WMC771365" "J9" "AB5393" "MARS_SEQ" "SB268" "TGTAGCAG" 1 32821 "722"
14342 "WMC771366" "L9" "AB5393" "MARS_SEQ" "SB268" "TGTAGCAG" 1 25921 "904"
14343 "WMC771367" "N9" "AB5393" "MARS_SEQ" "SB268" "TGTAGCAG" 1 19010 "553"
14344 "WMC771368" "P9" "AB5393" "MARS_SEQ" "SB268" "TGTAGCAG" 1 14846 "338"
14345 "WMC771369" "B11" "AB5393" "MARS_SEQ" "SB268" "TGTAGCAG" 1 47205 "1067"
14346 "WMC771370" "D11" "AB5393" "MARS_SEQ" "SB268" "TGTAGCAG" 1 28914 "761"
14347 "WMC771371" "F11" "AB5393" "MARS_SEQ" "SB268" "TGTAGCAG" 1 38117 "889"
14348 "WMC771372" "H11" "AB5393" "MARS_SEQ" "SB268" "TGTAGCAG" 1 27202 "672"
14349 "WMC771373" "J11" "AB5393" "MARS_SEQ" "SB268" "TGTAGCAG" 1 23524 "636"
14350 "WMC771374" "L11" "AB5393" "MARS_SEQ" "SB268" "TGTAGCAG" 1 41857 "1054"
14351 "WMC771375" "N11" "AB5393" "MARS_SEQ" "SB268" "TGTAGCAG" 1 22187 "558"
14352 "WMC771376" "P11" "AB5393" "MARS_SEQ" "SB268" "TGTAGCAG" 1 24913 "789"
14353 "WMC771377" "B13" "AB5393" "MARS_SEQ" "SB268" "TGTAGCAG" 1 27728 "568"
14354 "WMC771378" "D13" "AB5393" "MARS_SEQ" "SB268" "TGTAGCAG" 1 8126 "303"
14355 "WMC771379" "F13" "AB5393" "MARS_SEQ" "SB268" "TGTAGCAG" 1 12858 "372"
14356 "WMC771380" "H13" "AB5393" "MARS_SEQ" "SB268" "TGTAGCAG" 1 53458 "1093"
14357 "WMC771381" "J13" "AB5393" "MARS_SEQ" "SB268" "TGTAGCAG" 1 1964 "85"
14358 "WMC771382" "L13" "AB5393" "MARS_SEQ" "SB268" "TGTAGCAG" 1 29736 "768"
14359 "WMC771383" "N13" "AB5393" "MARS_SEQ" "SB268" "TGTAGCAG" 1 10879 "314"
14360 "WMC771384" "P13" "AB5393" "MARS_SEQ" "SB268" "TGTAGCAG" 1 18517 "550"
14361 "WMC771385" "B15" "AB5393" "MARS_SEQ" "SB268" "TGTAGCAG" 1 30480 "696"
14362 "WMC771386" "D15" "AB5393" "MARS_SEQ" "SB268" "TGTAGCAG" 1 29831 "706"
14363 "WMC771387" "F15" "AB5393" "MARS_SEQ" "SB268" "TGTAGCAG" 1 20219 "484"
14364 "WMC771388" "H15" "AB5393" "MARS_SEQ" "SB268" "TGTAGCAG" 1 16159 "414"
14365 "WMC771389" "J15" "AB5393" "MARS_SEQ" "SB268" "TGTAGCAG" 1 23292 "601"
14366 "WMC771390" "L15" "AB5393" "MARS_SEQ" "SB268" "TGTAGCAG" 1 625 "40"
14367 "WMC771391" "N15" "AB5393" "MARS_SEQ" "SB268" "TGTAGCAG" 1 17245 "486"
14368 "WMC771392" "P15" "AB5393" "MARS_SEQ" "SB268" "TGTAGCAG" 1 21417 "518"
14369 "WMC771393" "B17" "AB5393" "MARS_SEQ" "SB268" "TGTAGCAG" 1 11909 "323"
14370 "WMC771394" "D17" "AB5393" "MARS_SEQ" "SB268" "TGTAGCAG" 1 11603 "330"
14371 "WMC771395" "F17" "AB5393" "MARS_SEQ" "SB268" "TGTAGCAG" 1 53449 "896"
14372 "WMC771396" "H17" "AB5393" "MARS_SEQ" "SB268" "TGTAGCAG" 1 37270 "801"
14373 "WMC771397" "J17" "AB5393" "MARS_SEQ" "SB268" "TGTAGCAG" 1 50814 "874"
14374 "WMC771398" "L17" "AB5393" "MARS_SEQ" "SB268" "TGTAGCAG" 1 17369 "442"
14375 "WMC771399" "N17" "AB5393" "MARS_SEQ" "SB268" "TGTAGCAG" 1 56633 "1077"
14376 "WMC771400" "P17" "AB5393" "MARS_SEQ" "SB268" "TGTAGCAG" 1 65315 "1471"
14377 "WMC771401" "B19" "AB5393" "MARS_SEQ" "SB268" "TGTAGCAG" 1 19872 "388"
14378 "WMC771402" "D19" "AB5393" "MARS_SEQ" "SB268" "TGTAGCAG" 1 57595 "1220"
14379 "WMC771403" "F19" "AB5393" "MARS_SEQ" "SB268" "TGTAGCAG" 1 19773 "419"
14380 "WMC771404" "H19" "AB5393" "MARS_SEQ" "SB268" "TGTAGCAG" 1 26072 "499"
14381 "WMC771405" "J19" "AB5393" "MARS_SEQ" "SB268" "TGTAGCAG" 1 25815 "343"
14382 "WMC771406" "L19" "AB5393" "MARS_SEQ" "SB268" "TGTAGCAG" 1 25089 "523"
14383 "WMC771407" "N19" "AB5393" "MARS_SEQ" "SB268" "TGTAGCAG" 1 1212 "68"
14384 "WMC771408" "P19" "AB5393" "MARS_SEQ" "SB268" "TGTAGCAG" 1 18131 "378"
14385 "WMC771409" "B21" "AB5393" "MARS_SEQ" "SB268" "TGTAGCAG" 1 15977 "462"
14386 "WMC771410" "D21" "AB5393" "MARS_SEQ" "SB268" "TGTAGCAG" 1 27732 "701"
14387 "WMC771411" "F21" "AB5393" "MARS_SEQ" "SB268" "TGTAGCAG" 1 132 "13"
14388 "WMC771412" "H21" "AB5393" "MARS_SEQ" "SB268" "TGTAGCAG" 1 30342 "717"
14389 "WMC771413" "J21" "AB5393" "MARS_SEQ" "SB268" "TGTAGCAG" 1 39936 "982"
14390 "WMC771414" "L21" "AB5393" "MARS_SEQ" "SB268" "TGTAGCAG" 1 33843 "739"
14391 "WMC771415" "N21" "AB5393" "MARS_SEQ" "SB268" "TGTAGCAG" 1 7192 "244"
14392 "WMC771416" "P21" "AB5393" "MARS_SEQ" "SB268" "TGTAGCAG" 1 38439 "876"
14393 "WMC771417" "B23" "AB5393" "MARS_SEQ" "SB268" "TGTAGCAG" 1 19975 "578"
14394 "WMC771418" "D23" "AB5393" "MARS_SEQ" "SB268" "TGTAGCAG" 1 32300 "738"
14395 "WMC771419" "F23" "AB5393" "MARS_SEQ" "SB268" "TGTAGCAG" 1 26822 "603"
14396 "WMC771420" "H23" "AB5393" "MARS_SEQ" "SB268" "TGTAGCAG" 1 38021 "862"
14397 "WMC771421" "J23" "AB5393" "MARS_SEQ" "SB268" "TGTAGCAG" 1 21321 "505"
14398 "WMC771422" "L23" "AB5393" "MARS_SEQ" "SB268" "TGTAGCAG" 1 23646 "651"
14399 "WMC771423" "N23" "AB5393" "MARS_SEQ" "SB268" "TGTAGCAG" 1 24435 "555"
14400 "WMC771424" "P23" "AB5393" "MARS_SEQ" "SB268" "TGTAGCAG" 1 37927 "705"
14401 "WMC771425" "A2" "AB5393" "MARS_SEQ" "SB268" "TGTAGCAG" 1 27072 "654"
14402 "WMC771426" "C2" "AB5393" "MARS_SEQ" "SB268" "TGTAGCAG" 1 41810 "772"
14403 "WMC771427" "E2" "AB5393" "MARS_SEQ" "SB268" "TGTAGCAG" 1 25465 "595"
14404 "WMC771428" "G2" "AB5393" "MARS_SEQ" "SB268" "TGTAGCAG" 1 44136 "803"
14405 "WMC771429" "I2" "AB5393" "MARS_SEQ" "SB268" "TGTAGCAG" 1 43693 "878"
14406 "WMC771430" "K2" "AB5393" "MARS_SEQ" "SB268" "TGTAGCAG" 1 34587 "724"
14407 "WMC771431" "M2" "AB5393" "MARS_SEQ" "SB268" "TGTAGCAG" 1 39236 "987"
14408 "WMC771432" "O2" "AB5393" "MARS_SEQ" "SB268" "TGTAGCAG" 0 365 "22"
14409 "WMC771433" "A4" "AB5393" "MARS_SEQ" "SB268" "TGTAGCAG" 1 46664 "939"
14410 "WMC771434" "C4" "AB5393" "MARS_SEQ" "SB268" "TGTAGCAG" 1 35490 "854"
14411 "WMC771435" "E4" "AB5393" "MARS_SEQ" "SB268" "TGTAGCAG" 1 27484 "640"
14412 "WMC771436" "G4" "AB5393" "MARS_SEQ" "SB268" "TGTAGCAG" 1 28783 "700"
14413 "WMC771437" "I4" "AB5393" "MARS_SEQ" "SB268" "TGTAGCAG" 1 33691 "870"
14414 "WMC771438" "K4" "AB5393" "MARS_SEQ" "SB268" "TGTAGCAG" 1 26652 "708"
14415 "WMC771439" "M4" "AB5393" "MARS_SEQ" "SB268" "TGTAGCAG" 1 23642 "481"
14416 "WMC771440" "O4" "AB5393" "MARS_SEQ" "SB268" "TGTAGCAG" 1 10716 "257"
14417 "WMC771441" "A6" "AB5393" "MARS_SEQ" "SB268" "TGTAGCAG" 1 7535 "200"
14418 "WMC771442" "C6" "AB5393" "MARS_SEQ" "SB268" "TGTAGCAG" 1 25880 "604"
14419 "WMC771443" "E6" "AB5393" "MARS_SEQ" "SB268" "TGTAGCAG" 1 69254 "1206"
14420 "WMC771444" "G6" "AB5393" "MARS_SEQ" "SB268" "TGTAGCAG" 1 35210 "775"
14421 "WMC771445" "I6" "AB5393" "MARS_SEQ" "SB268" "TGTAGCAG" 1 29389 "719"
14422 "WMC771446" "K6" "AB5393" "MARS_SEQ" "SB268" "TGTAGCAG" 1 11944 "329"
14423 "WMC771447" "M6" "AB5393" "MARS_SEQ" "SB268" "TGTAGCAG" 1 16434 "474"
14424 "WMC771448" "O6" "AB5393" "MARS_SEQ" "SB268" "TGTAGCAG" 1 28111 "659"
14425 "WMC771449" "A8" "AB5393" "MARS_SEQ" "SB268" "TGTAGCAG" 1 38046 "988"
14426 "WMC771450" "C8" "AB5393" "MARS_SEQ" "SB268" "TGTAGCAG" 1 2261 "114"
14427 "WMC771451" "E8" "AB5393" "MARS_SEQ" "SB268" "TGTAGCAG" 1 30642 "842"
14428 "WMC771452" "G8" "AB5393" "MARS_SEQ" "SB268" "TGTAGCAG" 1 27290 "773"
14429 "WMC771453" "I8" "AB5393" "MARS_SEQ" "SB268" "TGTAGCAG" 1 39899 "931"
14430 "WMC771454" "K8" "AB5393" "MARS_SEQ" "SB268" "TGTAGCAG" 1 4152 "132"
14431 "WMC771455" "M8" "AB5393" "MARS_SEQ" "SB268" "TGTAGCAG" 1 47095 "996"
14432 "WMC771456" "O8" "AB5393" "MARS_SEQ" "SB268" "TGTAGCAG" 1 7332 "276"
14433 "WMC771457" "A10" "AB5393" "MARS_SEQ" "SB268" "TGTAGCAG" 1 41033 "843"
14434 "WMC771458" "C10" "AB5393" "MARS_SEQ" "SB268" "TGTAGCAG" 1 34557 "721"
14435 "WMC771459" "E10" "AB5393" "MARS_SEQ" "SB268" "TGTAGCAG" 1 37790 "789"
14436 "WMC771460" "G10" "AB5393" "MARS_SEQ" "SB268" "TGTAGCAG" 1 32738 "927"
14437 "WMC771461" "I10" "AB5393" "MARS_SEQ" "SB268" "TGTAGCAG" 1 30637 "752"
14438 "WMC771462" "K10" "AB5393" "MARS_SEQ" "SB268" "TGTAGCAG" 1 22483 "692"
14439 "WMC771463" "M10" "AB5393" "MARS_SEQ" "SB268" "TGTAGCAG" 1 16172 "430"
14440 "WMC771464" "O10" "AB5393" "MARS_SEQ" "SB268" "TGTAGCAG" 1 40330 "697"
14441 "WMC771465" "A12" "AB5393" "MARS_SEQ" "SB268" "TGTAGCAG" 1 35755 "690"
14442 "WMC771466" "C12" "AB5393" "MARS_SEQ" "SB268" "TGTAGCAG" 1 46839 "1058"
14443 "WMC771467" "E12" "AB5393" "MARS_SEQ" "SB268" "TGTAGCAG" 1 17269 "486"
14444 "WMC771468" "G12" "AB5393" "MARS_SEQ" "SB268" "TGTAGCAG" 1 93100 "1288"
14445 "WMC771469" "I12" "AB5393" "MARS_SEQ" "SB268" "TGTAGCAG" 1 29989 "832"
14446 "WMC771470" "K12" "AB5393" "MARS_SEQ" "SB268" "TGTAGCAG" 1 46381 "1124"
14447 "WMC771471" "M12" "AB5393" "MARS_SEQ" "SB268" "TGTAGCAG" 1 26508 "767"
14448 "WMC771472" "O12" "AB5393" "MARS_SEQ" "SB268" "TGTAGCAG" 1 9233 "209"
14449 "WMC771473" "A14" "AB5393" "MARS_SEQ" "SB268" "TGTAGCAG" 1 33191 "936"
14450 "WMC771474" "C14" "AB5393" "MARS_SEQ" "SB268" "TGTAGCAG" 1 20114 "611"
14451 "WMC771475" "E14" "AB5393" "MARS_SEQ" "SB268" "TGTAGCAG" 1 22284 "353"
14452 "WMC771476" "G14" "AB5393" "MARS_SEQ" "SB268" "TGTAGCAG" 1 29180 "547"
14453 "WMC771477" "I14" "AB5393" "MARS_SEQ" "SB268" "TGTAGCAG" 1 40059 "1019"
14454 "WMC771478" "K14" "AB5393" "MARS_SEQ" "SB268" "TGTAGCAG" 1 11802 "236"
14455 "WMC771479" "M14" "AB5393" "MARS_SEQ" "SB268" "TGTAGCAG" 1 18368 "458"
14456 "WMC771480" "O14" "AB5393" "MARS_SEQ" "SB268" "TGTAGCAG" 1 34373 "804"
14457 "WMC771481" "A16" "AB5393" "MARS_SEQ" "SB268" "TGTAGCAG" 1 9667 "281"
14458 "WMC771482" "C16" "AB5393" "MARS_SEQ" "SB268" "TGTAGCAG" 1 38545 "850"
14459 "WMC771483" "E16" "AB5393" "MARS_SEQ" "SB268" "TGTAGCAG" 1 28706 "613"
14460 "WMC771484" "G16" "AB5393" "MARS_SEQ" "SB268" "TGTAGCAG" 1 2311 "132"
14461 "WMC771485" "I16" "AB5393" "MARS_SEQ" "SB268" "TGTAGCAG" 1 16007 "362"
14462 "WMC771486" "K16" "AB5393" "MARS_SEQ" "SB268" "TGTAGCAG" 1 527 "40"
14463 "WMC771487" "M16" "AB5393" "MARS_SEQ" "SB268" "TGTAGCAG" 1 23696 "618"
14464 "WMC771488" "O16" "AB5393" "MARS_SEQ" "SB268" "TGTAGCAG" 1 12725 "421"
14465 "WMC771489" "A18" "AB5393" "MARS_SEQ" "SB268" "TGTAGCAG" 1 71847 "1418"
14466 "WMC771490" "C18" "AB5393" "MARS_SEQ" "SB268" "TGTAGCAG" 1 24447 "595"
14467 "WMC771491" "E18" "AB5393" "MARS_SEQ" "SB268" "TGTAGCAG" 1 6149 "231"
14468 "WMC771492" "G18" "AB5393" "MARS_SEQ" "SB268" "TGTAGCAG" 1 45634 "1014"
14469 "WMC771493" "I18" "AB5393" "MARS_SEQ" "SB268" "TGTAGCAG" 1 40360 "1016"
14470 "WMC771494" "K18" "AB5393" "MARS_SEQ" "SB268" "TGTAGCAG" 1 2856 "130"
14471 "WMC771495" "M18" "AB5393" "MARS_SEQ" "SB268" "TGTAGCAG" 1 30251 "823"
14472 "WMC771496" "O18" "AB5393" "MARS_SEQ" "SB268" "TGTAGCAG" 1 13754 "322"
14473 "WMC771497" "A20" "AB5393" "MARS_SEQ" "SB268" "TGTAGCAG" 1 35496 "710"
14474 "WMC771498" "C20" "AB5393" "MARS_SEQ" "SB268" "TGTAGCAG" 1 28382 "611"
14475 "WMC771499" "E20" "AB5393" "MARS_SEQ" "SB268" "TGTAGCAG" 1 1704 "89"
14476 "WMC771500" "G20" "AB5393" "MARS_SEQ" "SB268" "TGTAGCAG" 1 24667 "682"
14477 "WMC771501" "I20" "AB5393" "MARS_SEQ" "SB268" "TGTAGCAG" 1 31113 "744"
14478 "WMC771502" "K20" "AB5393" "MARS_SEQ" "SB268" "TGTAGCAG" 1 40616 "990"
14479 "WMC771503" "M20" "AB5393" "MARS_SEQ" "SB268" "TGTAGCAG" 1 44134 "925"
14480 "WMC771504" "O20" "AB5393" "MARS_SEQ" "SB268" "TGTAGCAG" 1 29152 "859"
14481 "WMC771505" "A22" "AB5393" "MARS_SEQ" "SB268" "TGTAGCAG" 1 30609 "569"
14482 "WMC771506" "C22" "AB5393" "MARS_SEQ" "SB268" "TGTAGCAG" 1 20462 "562"
14483 "WMC771507" "E22" "AB5393" "MARS_SEQ" "SB268" "TGTAGCAG" 1 33745 "925"
14484 "WMC771508" "G22" "AB5393" "MARS_SEQ" "SB268" "TGTAGCAG" 1 60198 "1281"
14485 "WMC771509" "I22" "AB5393" "MARS_SEQ" "SB268" "TGTAGCAG" 1 28936 "617"
14486 "WMC771510" "K22" "AB5393" "MARS_SEQ" "SB268" "TGTAGCAG" 1 28621 "619"
14487 "WMC771511" "M22" "AB5393" "MARS_SEQ" "SB268" "TGTAGCAG" 1 70310 "1320"
14488 "WMC771512" "O22" "AB5393" "MARS_SEQ" "SB268" "TGTAGCAG" 1 33260 "777"
14489 "WMC771513" "A24" "AB5393" "MARS_SEQ" "SB268" "TGTAGCAG" 1 32157 "856"
14490 "WMC771514" "C24" "AB5393" "MARS_SEQ" "SB268" "TGTAGCAG" 1 88311 "1667"
14491 "WMC771515" "E24" "AB5393" "MARS_SEQ" "SB268" "TGTAGCAG" 1 1806 "48"
14492 "WMC771516" "G24" "AB5393" "MARS_SEQ" "SB268" "TGTAGCAG" 1 51686 "954"
14493 "WMC771517" "I24" "AB5393" "MARS_SEQ" "SB268" "TGTAGCAG" 1 22676 "552"
14494 "WMC771518" "K24" "AB5393" "MARS_SEQ" "SB268" "TGTAGCAG" 1 34406 "826"
14495 "WMC771519" "M24" "AB5393" "MARS_SEQ" "SB268" "TGTAGCAG" 1 53941 "1001"
14496 "WMC771520" "O24" "AB5393" "MARS_SEQ" "SB268" "TGTAGCAG" 1 90682 "1831"
14497 "WMC771521" "B2" "AB5393" "MARS_SEQ" "SB268" "TGTAGCAG" 1 31736 "588"
14498 "WMC771522" "D2" "AB5393" "MARS_SEQ" "SB268" "TGTAGCAG" 1 26257 "527"
14499 "WMC771523" "F2" "AB5393" "MARS_SEQ" "SB268" "TGTAGCAG" 1 69208 "1425"
14500 "WMC771524" "H2" "AB5393" "MARS_SEQ" "SB268" "TGTAGCAG" 1 36556 "664"
14501 "WMC771525" "J2" "AB5393" "MARS_SEQ" "SB268" "TGTAGCAG" 1 55841 "1282"
14502 "WMC771526" "L2" "AB5393" "MARS_SEQ" "SB268" "TGTAGCAG" 1 27659 "564"
14503 "WMC771527" "N2" "AB5393" "MARS_SEQ" "SB268" "TGTAGCAG" 1 27666 "652"
14504 "WMC771528" "P2" "AB5393" "MARS_SEQ" "SB268" "TGTAGCAG" 0 423 "14"
14505 "WMC771529" "B4" "AB5393" "MARS_SEQ" "SB268" "TGTAGCAG" 1 25016 "593"
14506 "WMC771530" "D4" "AB5393" "MARS_SEQ" "SB268" "TGTAGCAG" 1 38465 "681"
14507 "WMC771531" "F4" "AB5393" "MARS_SEQ" "SB268" "TGTAGCAG" 1 42164 "1040"
14508 "WMC771532" "H4" "AB5393" "MARS_SEQ" "SB268" "TGTAGCAG" 1 58632 "1058"
14509 "WMC771533" "J4" "AB5393" "MARS_SEQ" "SB268" "TGTAGCAG" 1 128764 "2001"
14510 "WMC771534" "L4" "AB5393" "MARS_SEQ" "SB268" "TGTAGCAG" 1 34592 "653"
14511 "WMC771535" "N4" "AB5393" "MARS_SEQ" "SB268" "TGTAGCAG" 1 39467 "868"
14512 "WMC771536" "P4" "AB5393" "MARS_SEQ" "SB268" "TGTAGCAG" 1 5368 "196"
14513 "WMC771537" "B6" "AB5393" "MARS_SEQ" "SB268" "TGTAGCAG" 1 8917 "232"
14514 "WMC771538" "D6" "AB5393" "MARS_SEQ" "SB268" "TGTAGCAG" 1 29576 "725"
14515 "WMC771539" "F6" "AB5393" "MARS_SEQ" "SB268" "TGTAGCAG" 1 22227 "499"
14516 "WMC771540" "H6" "AB5393" "MARS_SEQ" "SB268" "TGTAGCAG" 1 14788 "489"
14517 "WMC771541" "J6" "AB5393" "MARS_SEQ" "SB268" "TGTAGCAG" 1 30098 "816"
14518 "WMC771542" "L6" "AB5393" "MARS_SEQ" "SB268" "TGTAGCAG" 1 7038 "227"
14519 "WMC771543" "N6" "AB5393" "MARS_SEQ" "SB268" "TGTAGCAG" 1 31612 "667"
14520 "WMC771544" "P6" "AB5393" "MARS_SEQ" "SB268" "TGTAGCAG" 1 47017 "954"
14521 "WMC771545" "B8" "AB5393" "MARS_SEQ" "SB268" "TGTAGCAG" 1 78164 "1327"
14522 "WMC771546" "D8" "AB5393" "MARS_SEQ" "SB268" "TGTAGCAG" 1 38573 "784"
14523 "WMC771547" "F8" "AB5393" "MARS_SEQ" "SB268" "TGTAGCAG" 1 42478 "796"
14524 "WMC771548" "H8" "AB5393" "MARS_SEQ" "SB268" "TGTAGCAG" 1 24663 "770"
14525 "WMC771549" "J8" "AB5393" "MARS_SEQ" "SB268" "TGTAGCAG" 1 31261 "761"
14526 "WMC771550" "L8" "AB5393" "MARS_SEQ" "SB268" "TGTAGCAG" 1 37569 "818"
14527 "WMC771551" "N8" "AB5393" "MARS_SEQ" "SB268" "TGTAGCAG" 1 32451 "735"
14528 "WMC771552" "P8" "AB5393" "MARS_SEQ" "SB268" "TGTAGCAG" 1 72363 "1449"
14529 "WMC771553" "B10" "AB5393" "MARS_SEQ" "SB268" "TGTAGCAG" 1 40477 "540"
14530 "WMC771554" "D10" "AB5393" "MARS_SEQ" "SB268" "TGTAGCAG" 1 18352 "551"
14531 "WMC771555" "F10" "AB5393" "MARS_SEQ" "SB268" "TGTAGCAG" 1 79277 "1610"
14532 "WMC771556" "H10" "AB5393" "MARS_SEQ" "SB268" "TGTAGCAG" 1 47807 "943"
14533 "WMC771557" "J10" "AB5393" "MARS_SEQ" "SB268" "TGTAGCAG" 1 559 "43"
14534 "WMC771558" "L10" "AB5393" "MARS_SEQ" "SB268" "TGTAGCAG" 1 47610 "962"
14535 "WMC771559" "N10" "AB5393" "MARS_SEQ" "SB268" "TGTAGCAG" 1 71667 "1239"
14536 "WMC771560" "P10" "AB5393" "MARS_SEQ" "SB268" "TGTAGCAG" 1 58203 "1237"
14537 "WMC771561" "B12" "AB5393" "MARS_SEQ" "SB268" "TGTAGCAG" 1 50747 "966"
14538 "WMC771562" "D12" "AB5393" "MARS_SEQ" "SB268" "TGTAGCAG" 1 13488 "312"
14539 "WMC771563" "F12" "AB5393" "MARS_SEQ" "SB268" "TGTAGCAG" 1 23450 "509"
14540 "WMC771564" "H12" "AB5393" "MARS_SEQ" "SB268" "TGTAGCAG" 1 58656 "1335"
14541 "WMC771565" "J12" "AB5393" "MARS_SEQ" "SB268" "TGTAGCAG" 1 49018 "1184"
14542 "WMC771566" "L12" "AB5393" "MARS_SEQ" "SB268" "TGTAGCAG" 1 65883 "1192"
14543 "WMC771567" "N12" "AB5393" "MARS_SEQ" "SB268" "TGTAGCAG" 1 10128 "347"
14544 "WMC771568" "P12" "AB5393" "MARS_SEQ" "SB268" "TGTAGCAG" 1 28732 "719"
14545 "WMC771569" "B14" "AB5393" "MARS_SEQ" "SB268" "TGTAGCAG" 1 14834 "389"
14546 "WMC771570" "D14" "AB5393" "MARS_SEQ" "SB268" "TGTAGCAG" 1 35488 "745"
14547 "WMC771571" "F14" "AB5393" "MARS_SEQ" "SB268" "TGTAGCAG" 1 49856 "884"
14548 "WMC771572" "H14" "AB5393" "MARS_SEQ" "SB268" "TGTAGCAG" 1 55321 "1085"
14549 "WMC771573" "J14" "AB5393" "MARS_SEQ" "SB268" "TGTAGCAG" 1 47971 "891"
14550 "WMC771574" "L14" "AB5393" "MARS_SEQ" "SB268" "TGTAGCAG" 1 52613 "1120"
14551 "WMC771575" "N14" "AB5393" "MARS_SEQ" "SB268" "TGTAGCAG" 1 24414 "547"
14552 "WMC771576" "P14" "AB5393" "MARS_SEQ" "SB268" "TGTAGCAG" 1 42239 "885"
14553 "WMC771577" "B16" "AB5393" "MARS_SEQ" "SB268" "TGTAGCAG" 1 9218 "275"
14554 "WMC771578" "D16" "AB5393" "MARS_SEQ" "SB268" "TGTAGCAG" 1 8994 "258"
14555 "WMC771579" "F16" "AB5393" "MARS_SEQ" "SB268" "TGTAGCAG" 1 1904 "101"
14556 "WMC771580" "H16" "AB5393" "MARS_SEQ" "SB268" "TGTAGCAG" 1 38969 "823"
14557 "WMC771581" "J16" "AB5393" "MARS_SEQ" "SB268" "TGTAGCAG" 1 39025 "946"
14558 "WMC771582" "L16" "AB5393" "MARS_SEQ" "SB268" "TGTAGCAG" 1 21624 "549"
14559 "WMC771583" "N16" "AB5393" "MARS_SEQ" "SB268" "TGTAGCAG" 1 17267 "406"
14560 "WMC771584" "P16" "AB5393" "MARS_SEQ" "SB268" "TGTAGCAG" 1 24928 "623"
14561 "WMC771585" "B18" "AB5393" "MARS_SEQ" "SB268" "TGTAGCAG" 1 54261 "1054"
14562 "WMC771586" "D18" "AB5393" "MARS_SEQ" "SB268" "TGTAGCAG" 1 23147 "505"
14563 "WMC771587" "F18" "AB5393" "MARS_SEQ" "SB268" "TGTAGCAG" 1 23085 "631"
14564 "WMC771588" "H18" "AB5393" "MARS_SEQ" "SB268" "TGTAGCAG" 1 25554 "701"
14565 "WMC771589" "J18" "AB5393" "MARS_SEQ" "SB268" "TGTAGCAG" 1 13459 "427"
14566 "WMC771590" "L18" "AB5393" "MARS_SEQ" "SB268" "TGTAGCAG" 1 26390 "631"
14567 "WMC771591" "N18" "AB5393" "MARS_SEQ" "SB268" "TGTAGCAG" 1 3216 "136"
14568 "WMC771592" "P18" "AB5393" "MARS_SEQ" "SB268" "TGTAGCAG" 1 39731 "1000"
14569 "WMC771593" "B20" "AB5393" "MARS_SEQ" "SB268" "TGTAGCAG" 1 14229 "366"
14570 "WMC771594" "D20" "AB5393" "MARS_SEQ" "SB268" "TGTAGCAG" 1 35264 "984"
14571 "WMC771595" "F20" "AB5393" "MARS_SEQ" "SB268" "TGTAGCAG" 1 70572 "1035"
14572 "WMC771596" "H20" "AB5393" "MARS_SEQ" "SB268" "TGTAGCAG" 1 34509 "657"
14573 "WMC771597" "J20" "AB5393" "MARS_SEQ" "SB268" "TGTAGCAG" 1 53984 "1027"
14574 "WMC771598" "L20" "AB5393" "MARS_SEQ" "SB268" "TGTAGCAG" 1 31127 "737"
14575 "WMC771599" "N20" "AB5393" "MARS_SEQ" "SB268" "TGTAGCAG" 1 44548 "1021"
14576 "WMC771600" "P20" "AB5393" "MARS_SEQ" "SB268" "TGTAGCAG" 1 71136 "1298"
14577 "WMC771601" "B22" "AB5393" "MARS_SEQ" "SB268" "TGTAGCAG" 1 69899 "1417"
14578 "WMC771602" "D22" "AB5393" "MARS_SEQ" "SB268" "TGTAGCAG" 1 48242 "1096"
14579 "WMC771603" "F22" "AB5393" "MARS_SEQ" "SB268" "TGTAGCAG" 1 51587 "1165"
14580 "WMC771604" "H22" "AB5393" "MARS_SEQ" "SB268" "TGTAGCAG" 1 46957 "833"
14581 "WMC771605" "J22" "AB5393" "MARS_SEQ" "SB268" "TGTAGCAG" 1 68579 "1399"
14582 "WMC771606" "L22" "AB5393" "MARS_SEQ" "SB268" "TGTAGCAG" 1 48426 "1058"
14583 "WMC771607" "N22" "AB5393" "MARS_SEQ" "SB268" "TGTAGCAG" 1 16969 "423"
14584 "WMC771608" "P22" "AB5393" "MARS_SEQ" "SB268" "TGTAGCAG" 1 21804 "470"
14585 "WMC771609" "B24" "AB5393" "MARS_SEQ" "SB268" "TGTAGCAG" 1 41917 "966"
14586 "WMC771610" "D24" "AB5393" "MARS_SEQ" "SB268" "TGTAGCAG" 1 48854 "1163"
14587 "WMC771611" "F24" "AB5393" "MARS_SEQ" "SB268" "TGTAGCAG" 1 23640 "519"
14588 "WMC771612" "H24" "AB5393" "MARS_SEQ" "SB268" "TGTAGCAG" 1 48348 "1029"
14589 "WMC771613" "J24" "AB5393" "MARS_SEQ" "SB268" "TGTAGCAG" 1 86356 "1405"
14590 "WMC771614" "L24" "AB5393" "MARS_SEQ" "SB268" "TGTAGCAG" 1 89873 "1485"
14591 "WMC771615" "N24" "AB5393" "MARS_SEQ" "SB268" "TGTAGCAG" 1 25663 "525"
14592 "WMC771616" "P24" "AB5393" "MARS_SEQ" "SB268" "TGTAGCAG" 1 47900 "1110"
14593 "WMC771617" "A1" "AB5394" "MARS_SEQ" "SB268" "GCCTGTTA" 1 56063 "1331"
14594 "WMC771618" "C1" "AB5394" "MARS_SEQ" "SB268" "GCCTGTTA" 1 47624 "980"
14595 "WMC771619" "E1" "AB5394" "MARS_SEQ" "SB268" "GCCTGTTA" 1 43540 "970"
14596 "WMC771620" "G1" "AB5394" "MARS_SEQ" "SB268" "GCCTGTTA" 1 2460 "126"
14597 "WMC771621" "I1" "AB5394" "MARS_SEQ" "SB268" "GCCTGTTA" 1 43368 "864"
14598 "WMC771622" "K1" "AB5394" "MARS_SEQ" "SB268" "GCCTGTTA" 1 34762 "683"
14599 "WMC771623" "M1" "AB5394" "MARS_SEQ" "SB268" "GCCTGTTA" 1 24247 "616"
14600 "WMC771624" "O1" "AB5394" "MARS_SEQ" "SB268" "GCCTGTTA" 0 1010 "124"
14601 "WMC771625" "A3" "AB5394" "MARS_SEQ" "SB268" "GCCTGTTA" 1 43493 "699"
14602 "WMC771626" "C3" "AB5394" "MARS_SEQ" "SB268" "GCCTGTTA" 1 65174 "1495"
14603 "WMC771627" "E3" "AB5394" "MARS_SEQ" "SB268" "GCCTGTTA" 1 66224 "966"
14604 "WMC771628" "G3" "AB5394" "MARS_SEQ" "SB268" "GCCTGTTA" 1 35912 "838"
14605 "WMC771629" "I3" "AB5394" "MARS_SEQ" "SB268" "GCCTGTTA" 1 36401 "976"
14606 "WMC771630" "K3" "AB5394" "MARS_SEQ" "SB268" "GCCTGTTA" 1 55493 "969"
14607 "WMC771631" "M3" "AB5394" "MARS_SEQ" "SB268" "GCCTGTTA" 1 45139 "1185"
14608 "WMC771632" "O3" "AB5394" "MARS_SEQ" "SB268" "GCCTGTTA" 1 88812 "1500"
14609 "WMC771633" "A5" "AB5394" "MARS_SEQ" "SB268" "GCCTGTTA" 1 37589 "832"
14610 "WMC771634" "C5" "AB5394" "MARS_SEQ" "SB268" "GCCTGTTA" 1 75684 "1381"
14611 "WMC771635" "E5" "AB5394" "MARS_SEQ" "SB268" "GCCTGTTA" 1 44929 "1117"
14612 "WMC771636" "G5" "AB5394" "MARS_SEQ" "SB268" "GCCTGTTA" 1 49242 "892"
14613 "WMC771637" "I5" "AB5394" "MARS_SEQ" "SB268" "GCCTGTTA" 1 22347 "478"
14614 "WMC771638" "K5" "AB5394" "MARS_SEQ" "SB268" "GCCTGTTA" 1 52369 "785"
14615 "WMC771639" "M5" "AB5394" "MARS_SEQ" "SB268" "GCCTGTTA" 1 41986 "702"
14616 "WMC771640" "O5" "AB5394" "MARS_SEQ" "SB268" "GCCTGTTA" 1 49287 "1201"
14617 "WMC771641" "A7" "AB5394" "MARS_SEQ" "SB268" "GCCTGTTA" 1 27926 "637"
14618 "WMC771642" "C7" "AB5394" "MARS_SEQ" "SB268" "GCCTGTTA" 1 18499 "521"
14619 "WMC771643" "E7" "AB5394" "MARS_SEQ" "SB268" "GCCTGTTA" 1 62293 "1183"
14620 "WMC771644" "G7" "AB5394" "MARS_SEQ" "SB268" "GCCTGTTA" 1 32790 "884"
14621 "WMC771645" "I7" "AB5394" "MARS_SEQ" "SB268" "GCCTGTTA" 1 17094 "484"
14622 "WMC771646" "K7" "AB5394" "MARS_SEQ" "SB268" "GCCTGTTA" 1 22927 "629"
14623 "WMC771647" "M7" "AB5394" "MARS_SEQ" "SB268" "GCCTGTTA" 1 59145 "1361"
14624 "WMC771648" "O7" "AB5394" "MARS_SEQ" "SB268" "GCCTGTTA" 1 6499 "186"
14625 "WMC771649" "A9" "AB5394" "MARS_SEQ" "SB268" "GCCTGTTA" 1 69619 "1266"
14626 "WMC771650" "C9" "AB5394" "MARS_SEQ" "SB268" "GCCTGTTA" 1 22696 "431"
14627 "WMC771651" "E9" "AB5394" "MARS_SEQ" "SB268" "GCCTGTTA" 1 77223 "1314"
14628 "WMC771652" "G9" "AB5394" "MARS_SEQ" "SB268" "GCCTGTTA" 1 28777 "677"
14629 "WMC771653" "I9" "AB5394" "MARS_SEQ" "SB268" "GCCTGTTA" 1 60828 "1017"
14630 "WMC771654" "K9" "AB5394" "MARS_SEQ" "SB268" "GCCTGTTA" 1 14026 "418"
14631 "WMC771655" "M9" "AB5394" "MARS_SEQ" "SB268" "GCCTGTTA" 1 52584 "752"
14632 "WMC771656" "O9" "AB5394" "MARS_SEQ" "SB268" "GCCTGTTA" 1 12526 "322"
14633 "WMC771657" "A11" "AB5394" "MARS_SEQ" "SB268" "GCCTGTTA" 1 123252 "1910"
14634 "WMC771658" "C11" "AB5394" "MARS_SEQ" "SB268" "GCCTGTTA" 1 9609 "314"
14635 "WMC771659" "E11" "AB5394" "MARS_SEQ" "SB268" "GCCTGTTA" 1 23199 "494"
14636 "WMC771660" "G11" "AB5394" "MARS_SEQ" "SB268" "GCCTGTTA" 1 65758 "1086"
14637 "WMC771661" "I11" "AB5394" "MARS_SEQ" "SB268" "GCCTGTTA" 1 16632 "437"
14638 "WMC771662" "K11" "AB5394" "MARS_SEQ" "SB268" "GCCTGTTA" 1 31728 "809"
14639 "WMC771663" "M11" "AB5394" "MARS_SEQ" "SB268" "GCCTGTTA" 1 31518 "533"
14640 "WMC771664" "O11" "AB5394" "MARS_SEQ" "SB268" "GCCTGTTA" 1 64830 "968"
14641 "WMC771665" "A13" "AB5394" "MARS_SEQ" "SB268" "GCCTGTTA" 1 48721 "982"
14642 "WMC771666" "C13" "AB5394" "MARS_SEQ" "SB268" "GCCTGTTA" 1 6606 "192"
14643 "WMC771667" "E13" "AB5394" "MARS_SEQ" "SB268" "GCCTGTTA" 1 34581 "753"
14644 "WMC771668" "G13" "AB5394" "MARS_SEQ" "SB268" "GCCTGTTA" 1 53236 "1263"
14645 "WMC771669" "I13" "AB5394" "MARS_SEQ" "SB268" "GCCTGTTA" 1 40087 "915"
14646 "WMC771670" "K13" "AB5394" "MARS_SEQ" "SB268" "GCCTGTTA" 1 79827 "1458"
14647 "WMC771671" "M13" "AB5394" "MARS_SEQ" "SB268" "GCCTGTTA" 1 31415 "632"
14648 "WMC771672" "O13" "AB5394" "MARS_SEQ" "SB268" "GCCTGTTA" 1 3999 "149"
14649 "WMC771673" "A15" "AB5394" "MARS_SEQ" "SB268" "GCCTGTTA" 1 8395 "192"
14650 "WMC771674" "C15" "AB5394" "MARS_SEQ" "SB268" "GCCTGTTA" 1 18279 "406"
14651 "WMC771675" "E15" "AB5394" "MARS_SEQ" "SB268" "GCCTGTTA" 1 69856 "1412"
14652 "WMC771676" "G15" "AB5394" "MARS_SEQ" "SB268" "GCCTGTTA" 1 60034 "1162"
14653 "WMC771677" "I15" "AB5394" "MARS_SEQ" "SB268" "GCCTGTTA" 1 46035 "850"
14654 "WMC771678" "K15" "AB5394" "MARS_SEQ" "SB268" "GCCTGTTA" 1 5103 "116"
14655 "WMC771679" "M15" "AB5394" "MARS_SEQ" "SB268" "GCCTGTTA" 1 15431 "445"
14656 "WMC771680" "O15" "AB5394" "MARS_SEQ" "SB268" "GCCTGTTA" 1 33799 "828"
14657 "WMC771681" "A17" "AB5394" "MARS_SEQ" "SB268" "GCCTGTTA" 1 66847 "1230"
14658 "WMC771682" "C17" "AB5394" "MARS_SEQ" "SB268" "GCCTGTTA" 1 34191 "837"
14659 "WMC771683" "E17" "AB5394" "MARS_SEQ" "SB268" "GCCTGTTA" 1 40339 "652"
14660 "WMC771684" "G17" "AB5394" "MARS_SEQ" "SB268" "GCCTGTTA" 1 56272 "1187"
14661 "WMC771685" "I17" "AB5394" "MARS_SEQ" "SB268" "GCCTGTTA" 1 28796 "625"
14662 "WMC771686" "K17" "AB5394" "MARS_SEQ" "SB268" "GCCTGTTA" 1 53897 "1011"
14663 "WMC771687" "M17" "AB5394" "MARS_SEQ" "SB268" "GCCTGTTA" 1 25989 "473"
14664 "WMC771688" "O17" "AB5394" "MARS_SEQ" "SB268" "GCCTGTTA" 1 22689 "569"
14665 "WMC771689" "A19" "AB5394" "MARS_SEQ" "SB268" "GCCTGTTA" 1 58504 "1064"
14666 "WMC771690" "C19" "AB5394" "MARS_SEQ" "SB268" "GCCTGTTA" 1 21832 "536"
14667 "WMC771691" "E19" "AB5394" "MARS_SEQ" "SB268" "GCCTGTTA" 1 760 "35"
14668 "WMC771692" "G19" "AB5394" "MARS_SEQ" "SB268" "GCCTGTTA" 1 20982 "535"
14669 "WMC771693" "I19" "AB5394" "MARS_SEQ" "SB268" "GCCTGTTA" 1 36875 "785"
14670 "WMC771694" "K19" "AB5394" "MARS_SEQ" "SB268" "GCCTGTTA" 1 37781 "775"
14671 "WMC771695" "M19" "AB5394" "MARS_SEQ" "SB268" "GCCTGTTA" 1 19536 "459"
14672 "WMC771696" "O19" "AB5394" "MARS_SEQ" "SB268" "GCCTGTTA" 1 255 "10"
14673 "WMC771697" "A21" "AB5394" "MARS_SEQ" "SB268" "GCCTGTTA" 1 69454 "1191"
14674 "WMC771698" "C21" "AB5394" "MARS_SEQ" "SB268" "GCCTGTTA" 1 23007 "344"
14675 "WMC771699" "E21" "AB5394" "MARS_SEQ" "SB268" "GCCTGTTA" 1 47702 "876"
14676 "WMC771700" "G21" "AB5394" "MARS_SEQ" "SB268" "GCCTGTTA" 1 19827 "694"
14677 "WMC771701" "I21" "AB5394" "MARS_SEQ" "SB268" "GCCTGTTA" 1 43243 "979"
14678 "WMC771702" "K21" "AB5394" "MARS_SEQ" "SB268" "GCCTGTTA" 1 40896 "800"
14679 "WMC771703" "M21" "AB5394" "MARS_SEQ" "SB268" "GCCTGTTA" 1 36049 "762"
14680 "WMC771704" "O21" "AB5394" "MARS_SEQ" "SB268" "GCCTGTTA" 1 16149 "442"
14681 "WMC771705" "A23" "AB5394" "MARS_SEQ" "SB268" "GCCTGTTA" 1 203297 "2593"
14682 "WMC771706" "C23" "AB5394" "MARS_SEQ" "SB268" "GCCTGTTA" 1 40016 "898"
14683 "WMC771707" "E23" "AB5394" "MARS_SEQ" "SB268" "GCCTGTTA" 1 132481 "2133"
14684 "WMC771708" "G23" "AB5394" "MARS_SEQ" "SB268" "GCCTGTTA" 1 33709 "680"
14685 "WMC771709" "I23" "AB5394" "MARS_SEQ" "SB268" "GCCTGTTA" 1 150487 "2371"
14686 "WMC771710" "K23" "AB5394" "MARS_SEQ" "SB268" "GCCTGTTA" 1 100734 "1753"
14687 "WMC771711" "M23" "AB5394" "MARS_SEQ" "SB268" "GCCTGTTA" 1 35373 "717"
14688 "WMC771712" "O23" "AB5394" "MARS_SEQ" "SB268" "GCCTGTTA" 1 27950 "679"
14689 "WMC771713" "B1" "AB5394" "MARS_SEQ" "SB268" "GCCTGTTA" 1 31248 "654"
14690 "WMC771714" "D1" "AB5394" "MARS_SEQ" "SB268" "GCCTGTTA" 1 27647 "669"
14691 "WMC771715" "F1" "AB5394" "MARS_SEQ" "SB268" "GCCTGTTA" 1 370 "20"
14692 "WMC771716" "H1" "AB5394" "MARS_SEQ" "SB268" "GCCTGTTA" 1 976 "69"
14693 "WMC771717" "J1" "AB5394" "MARS_SEQ" "SB268" "GCCTGTTA" 1 9074 "484"
14694 "WMC771718" "L1" "AB5394" "MARS_SEQ" "SB268" "GCCTGTTA" 1 8963 "304"
14695 "WMC771719" "N1" "AB5394" "MARS_SEQ" "SB268" "GCCTGTTA" 1 22992 "409"
14696 "WMC771720" "P1" "AB5394" "MARS_SEQ" "SB268" "GCCTGTTA" 0 480 "9"
14697 "WMC771721" "B3" "AB5394" "MARS_SEQ" "SB268" "GCCTGTTA" 1 23845 "474"
14698 "WMC771722" "D3" "AB5394" "MARS_SEQ" "SB268" "GCCTGTTA" 1 33012 "763"
14699 "WMC771723" "F3" "AB5394" "MARS_SEQ" "SB268" "GCCTGTTA" 1 24134 "543"
14700 "WMC771724" "H3" "AB5394" "MARS_SEQ" "SB268" "GCCTGTTA" 1 15747 "485"
14701 "WMC771725" "J3" "AB5394" "MARS_SEQ" "SB268" "GCCTGTTA" 1 22451 "537"
14702 "WMC771726" "L3" "AB5394" "MARS_SEQ" "SB268" "GCCTGTTA" 1 21103 "452"
14703 "WMC771727" "N3" "AB5394" "MARS_SEQ" "SB268" "GCCTGTTA" 1 21395 "417"
14704 "WMC771728" "P3" "AB5394" "MARS_SEQ" "SB268" "GCCTGTTA" 1 27049 "610"
14705 "WMC771729" "B5" "AB5394" "MARS_SEQ" "SB268" "GCCTGTTA" 1 17459 "390"
14706 "WMC771730" "D5" "AB5394" "MARS_SEQ" "SB268" "GCCTGTTA" 1 26767 "637"
14707 "WMC771731" "F5" "AB5394" "MARS_SEQ" "SB268" "GCCTGTTA" 1 61943 "1291"
14708 "WMC771732" "H5" "AB5394" "MARS_SEQ" "SB268" "GCCTGTTA" 1 37629 "886"
14709 "WMC771733" "J5" "AB5394" "MARS_SEQ" "SB268" "GCCTGTTA" 1 10286 "333"
14710 "WMC771734" "L5" "AB5394" "MARS_SEQ" "SB268" "GCCTGTTA" 1 22947 "629"
14711 "WMC771735" "N5" "AB5394" "MARS_SEQ" "SB268" "GCCTGTTA" 1 50976 "963"
14712 "WMC771736" "P5" "AB5394" "MARS_SEQ" "SB268" "GCCTGTTA" 1 12858 "389"
14713 "WMC771737" "B7" "AB5394" "MARS_SEQ" "SB268" "GCCTGTTA" 1 36022 "706"
14714 "WMC771738" "D7" "AB5394" "MARS_SEQ" "SB268" "GCCTGTTA" 1 45815 "841"
14715 "WMC771739" "F7" "AB5394" "MARS_SEQ" "SB268" "GCCTGTTA" 1 62 "20"
14716 "WMC771740" "H7" "AB5394" "MARS_SEQ" "SB268" "GCCTGTTA" 1 35441 "770"
14717 "WMC771741" "J7" "AB5394" "MARS_SEQ" "SB268" "GCCTGTTA" 1 38962 "962"
14718 "WMC771742" "L7" "AB5394" "MARS_SEQ" "SB268" "GCCTGTTA" 1 20452 "554"
14719 "WMC771743" "N7" "AB5394" "MARS_SEQ" "SB268" "GCCTGTTA" 1 14058 "380"
14720 "WMC771744" "P7" "AB5394" "MARS_SEQ" "SB268" "GCCTGTTA" 1 1609 "66"
14721 "WMC771745" "B9" "AB5394" "MARS_SEQ" "SB268" "GCCTGTTA" 1 9307 "211"
14722 "WMC771746" "D9" "AB5394" "MARS_SEQ" "SB268" "GCCTGTTA" 1 27278 "662"
14723 "WMC771747" "F9" "AB5394" "MARS_SEQ" "SB268" "GCCTGTTA" 1 11760 "326"
14724 "WMC771748" "H9" "AB5394" "MARS_SEQ" "SB268" "GCCTGTTA" 1 16248 "359"
14725 "WMC771749" "J9" "AB5394" "MARS_SEQ" "SB268" "GCCTGTTA" 1 27980 "681"
14726 "WMC771750" "L9" "AB5394" "MARS_SEQ" "SB268" "GCCTGTTA" 1 13454 "482"
14727 "WMC771751" "N9" "AB5394" "MARS_SEQ" "SB268" "GCCTGTTA" 1 22388 "681"
14728 "WMC771752" "P9" "AB5394" "MARS_SEQ" "SB268" "GCCTGTTA" 1 36021 "716"
14729 "WMC771753" "B11" "AB5394" "MARS_SEQ" "SB268" "GCCTGTTA" 1 35501 "801"
14730 "WMC771754" "D11" "AB5394" "MARS_SEQ" "SB268" "GCCTGTTA" 1 46193 "1094"
14731 "WMC771755" "F11" "AB5394" "MARS_SEQ" "SB268" "GCCTGTTA" 1 27153 "506"
14732 "WMC771756" "H11" "AB5394" "MARS_SEQ" "SB268" "GCCTGTTA" 1 32344 "640"
14733 "WMC771757" "J11" "AB5394" "MARS_SEQ" "SB268" "GCCTGTTA" 1 19966 "535"
14734 "WMC771758" "L11" "AB5394" "MARS_SEQ" "SB268" "GCCTGTTA" 1 35318 "837"
14735 "WMC771759" "N11" "AB5394" "MARS_SEQ" "SB268" "GCCTGTTA" 1 48273 "1006"
14736 "WMC771760" "P11" "AB5394" "MARS_SEQ" "SB268" "GCCTGTTA" 1 16048 "504"
14737 "WMC771761" "B13" "AB5394" "MARS_SEQ" "SB268" "GCCTGTTA" 1 34472 "828"
14738 "WMC771762" "D13" "AB5394" "MARS_SEQ" "SB268" "GCCTGTTA" 1 5211 "205"
14739 "WMC771763" "F13" "AB5394" "MARS_SEQ" "SB268" "GCCTGTTA" 1 18751 "511"
14740 "WMC771764" "H13" "AB5394" "MARS_SEQ" "SB268" "GCCTGTTA" 1 29657 "743"
14741 "WMC771765" "J13" "AB5394" "MARS_SEQ" "SB268" "GCCTGTTA" 1 3338 "139"
14742 "WMC771766" "L13" "AB5394" "MARS_SEQ" "SB268" "GCCTGTTA" 1 8787 "234"
14743 "WMC771767" "N13" "AB5394" "MARS_SEQ" "SB268" "GCCTGTTA" 1 23431 "540"
14744 "WMC771768" "P13" "AB5394" "MARS_SEQ" "SB268" "GCCTGTTA" 1 14788 "398"
14745 "WMC771769" "B15" "AB5394" "MARS_SEQ" "SB268" "GCCTGTTA" 1 23202 "500"
14746 "WMC771770" "D15" "AB5394" "MARS_SEQ" "SB268" "GCCTGTTA" 1 31244 "702"
14747 "WMC771771" "F15" "AB5394" "MARS_SEQ" "SB268" "GCCTGTTA" 1 25788 "687"
14748 "WMC771772" "H15" "AB5394" "MARS_SEQ" "SB268" "GCCTGTTA" 1 17593 "454"
14749 "WMC771773" "J15" "AB5394" "MARS_SEQ" "SB268" "GCCTGTTA" 1 30893 "758"
14750 "WMC771774" "L15" "AB5394" "MARS_SEQ" "SB268" "GCCTGTTA" 1 542 "39"
14751 "WMC771775" "N15" "AB5394" "MARS_SEQ" "SB268" "GCCTGTTA" 1 21288 "535"
14752 "WMC771776" "P15" "AB5394" "MARS_SEQ" "SB268" "GCCTGTTA" 1 23222 "512"
14753 "WMC771777" "B17" "AB5394" "MARS_SEQ" "SB268" "GCCTGTTA" 1 12548 "301"
14754 "WMC771778" "D17" "AB5394" "MARS_SEQ" "SB268" "GCCTGTTA" 1 20482 "471"
14755 "WMC771779" "F17" "AB5394" "MARS_SEQ" "SB268" "GCCTGTTA" 1 30987 "567"
14756 "WMC771780" "H17" "AB5394" "MARS_SEQ" "SB268" "GCCTGTTA" 1 25877 "523"
14757 "WMC771781" "J17" "AB5394" "MARS_SEQ" "SB268" "GCCTGTTA" 1 87747 "1621"
14758 "WMC771782" "L17" "AB5394" "MARS_SEQ" "SB268" "GCCTGTTA" 1 16642 "363"
14759 "WMC771783" "N17" "AB5394" "MARS_SEQ" "SB268" "GCCTGTTA" 1 26272 "699"
14760 "WMC771784" "P17" "AB5394" "MARS_SEQ" "SB268" "GCCTGTTA" 1 23949 "641"
14761 "WMC771785" "B19" "AB5394" "MARS_SEQ" "SB268" "GCCTGTTA" 1 41216 "817"
14762 "WMC771786" "D19" "AB5394" "MARS_SEQ" "SB268" "GCCTGTTA" 1 44914 "985"
14763 "WMC771787" "F19" "AB5394" "MARS_SEQ" "SB268" "GCCTGTTA" 1 12079 "224"
14764 "WMC771788" "H19" "AB5394" "MARS_SEQ" "SB268" "GCCTGTTA" 1 49759 "830"
14765 "WMC771789" "J19" "AB5394" "MARS_SEQ" "SB268" "GCCTGTTA" 1 19537 "549"
14766 "WMC771790" "L19" "AB5394" "MARS_SEQ" "SB268" "GCCTGTTA" 1 28149 "531"
14767 "WMC771791" "N19" "AB5394" "MARS_SEQ" "SB268" "GCCTGTTA" 1 1898 "98"
14768 "WMC771792" "P19" "AB5394" "MARS_SEQ" "SB268" "GCCTGTTA" 1 36353 "711"
14769 "WMC771793" "B21" "AB5394" "MARS_SEQ" "SB268" "GCCTGTTA" 1 37257 "796"
14770 "WMC771794" "D21" "AB5394" "MARS_SEQ" "SB268" "GCCTGTTA" 1 49909 "1207"
14771 "WMC771795" "F21" "AB5394" "MARS_SEQ" "SB268" "GCCTGTTA" 1 115 "11"
14772 "WMC771796" "H21" "AB5394" "MARS_SEQ" "SB268" "GCCTGTTA" 1 30723 "668"
14773 "WMC771797" "J21" "AB5394" "MARS_SEQ" "SB268" "GCCTGTTA" 1 21161 "509"
14774 "WMC771798" "L21" "AB5394" "MARS_SEQ" "SB268" "GCCTGTTA" 1 19896 "534"
14775 "WMC771799" "N21" "AB5394" "MARS_SEQ" "SB268" "GCCTGTTA" 1 26649 "504"
14776 "WMC771800" "P21" "AB5394" "MARS_SEQ" "SB268" "GCCTGTTA" 1 28903 "547"
14777 "WMC771801" "B23" "AB5394" "MARS_SEQ" "SB268" "GCCTGTTA" 1 16904 "471"
14778 "WMC771802" "D23" "AB5394" "MARS_SEQ" "SB268" "GCCTGTTA" 1 20291 "448"
14779 "WMC771803" "F23" "AB5394" "MARS_SEQ" "SB268" "GCCTGTTA" 1 52999 "1020"
14780 "WMC771804" "H23" "AB5394" "MARS_SEQ" "SB268" "GCCTGTTA" 1 24954 "540"
14781 "WMC771805" "J23" "AB5394" "MARS_SEQ" "SB268" "GCCTGTTA" 1 45057 "1060"
14782 "WMC771806" "L23" "AB5394" "MARS_SEQ" "SB268" "GCCTGTTA" 1 13751 "288"
14783 "WMC771807" "N23" "AB5394" "MARS_SEQ" "SB268" "GCCTGTTA" 1 19089 "474"
14784 "WMC771808" "P23" "AB5394" "MARS_SEQ" "SB268" "GCCTGTTA" 1 17066 "452"
14785 "WMC771809" "A2" "AB5394" "MARS_SEQ" "SB268" "GCCTGTTA" 1 38772 "978"
14786 "WMC771810" "C2" "AB5394" "MARS_SEQ" "SB268" "GCCTGTTA" 1 30762 "734"
14787 "WMC771811" "E2" "AB5394" "MARS_SEQ" "SB268" "GCCTGTTA" 1 61286 "1056"
14788 "WMC771812" "G2" "AB5394" "MARS_SEQ" "SB268" "GCCTGTTA" 1 43205 "798"
14789 "WMC771813" "I2" "AB5394" "MARS_SEQ" "SB268" "GCCTGTTA" 1 103104 "2073"
14790 "WMC771814" "K2" "AB5394" "MARS_SEQ" "SB268" "GCCTGTTA" 1 35641 "698"
14791 "WMC771815" "M2" "AB5394" "MARS_SEQ" "SB268" "GCCTGTTA" 1 33028 "675"
14792 "WMC771816" "O2" "AB5394" "MARS_SEQ" "SB268" "GCCTGTTA" 0 463 "16"
14793 "WMC771817" "A4" "AB5394" "MARS_SEQ" "SB268" "GCCTGTTA" 1 55824 "1099"
14794 "WMC771818" "C4" "AB5394" "MARS_SEQ" "SB268" "GCCTGTTA" 1 49161 "1004"
14795 "WMC771819" "E4" "AB5394" "MARS_SEQ" "SB268" "GCCTGTTA" 1 16010 "374"
14796 "WMC771820" "G4" "AB5394" "MARS_SEQ" "SB268" "GCCTGTTA" 1 39196 "843"
14797 "WMC771821" "I4" "AB5394" "MARS_SEQ" "SB268" "GCCTGTTA" 1 21053 "606"
14798 "WMC771822" "K4" "AB5394" "MARS_SEQ" "SB268" "GCCTGTTA" 1 34616 "837"
14799 "WMC771823" "M4" "AB5394" "MARS_SEQ" "SB268" "GCCTGTTA" 1 41760 "998"
14800 "WMC771824" "O4" "AB5394" "MARS_SEQ" "SB268" "GCCTGTTA" 1 15485 "410"
14801 "WMC771825" "A6" "AB5394" "MARS_SEQ" "SB268" "GCCTGTTA" 1 9637 "245"
14802 "WMC771826" "C6" "AB5394" "MARS_SEQ" "SB268" "GCCTGTTA" 1 30895 "573"
14803 "WMC771827" "E6" "AB5394" "MARS_SEQ" "SB268" "GCCTGTTA" 1 158831 "1765"
14804 "WMC771828" "G6" "AB5394" "MARS_SEQ" "SB268" "GCCTGTTA" 1 59912 "943"
14805 "WMC771829" "I6" "AB5394" "MARS_SEQ" "SB268" "GCCTGTTA" 1 21528 "506"
14806 "WMC771830" "K6" "AB5394" "MARS_SEQ" "SB268" "GCCTGTTA" 1 10515 "312"
14807 "WMC771831" "M6" "AB5394" "MARS_SEQ" "SB268" "GCCTGTTA" 1 15492 "401"
14808 "WMC771832" "O6" "AB5394" "MARS_SEQ" "SB268" "GCCTGTTA" 1 34466 "739"
14809 "WMC771833" "A8" "AB5394" "MARS_SEQ" "SB268" "GCCTGTTA" 1 15230 "333"
14810 "WMC771834" "C8" "AB5394" "MARS_SEQ" "SB268" "GCCTGTTA" 1 1062 "96"
14811 "WMC771835" "E8" "AB5394" "MARS_SEQ" "SB268" "GCCTGTTA" 1 18930 "435"
14812 "WMC771836" "G8" "AB5394" "MARS_SEQ" "SB268" "GCCTGTTA" 1 68036 "1534"
14813 "WMC771837" "I8" "AB5394" "MARS_SEQ" "SB268" "GCCTGTTA" 1 21120 "663"
14814 "WMC771838" "K8" "AB5394" "MARS_SEQ" "SB268" "GCCTGTTA" 1 1574 "62"
14815 "WMC771839" "M8" "AB5394" "MARS_SEQ" "SB268" "GCCTGTTA" 1 28365 "694"
14816 "WMC771840" "O8" "AB5394" "MARS_SEQ" "SB268" "GCCTGTTA" 1 7540 "317"
14817 "WMC771841" "A10" "AB5394" "MARS_SEQ" "SB268" "GCCTGTTA" 1 55621 "1010"
14818 "WMC771842" "C10" "AB5394" "MARS_SEQ" "SB268" "GCCTGTTA" 1 39704 "756"
14819 "WMC771843" "E10" "AB5394" "MARS_SEQ" "SB268" "GCCTGTTA" 1 44972 "890"
14820 "WMC771844" "G10" "AB5394" "MARS_SEQ" "SB268" "GCCTGTTA" 1 20842 "602"
14821 "WMC771845" "I10" "AB5394" "MARS_SEQ" "SB268" "GCCTGTTA" 1 19101 "490"
14822 "WMC771846" "K10" "AB5394" "MARS_SEQ" "SB268" "GCCTGTTA" 1 28899 "752"
14823 "WMC771847" "M10" "AB5394" "MARS_SEQ" "SB268" "GCCTGTTA" 1 17809 "500"
14824 "WMC771848" "O10" "AB5394" "MARS_SEQ" "SB268" "GCCTGTTA" 1 36212 "658"
14825 "WMC771849" "A12" "AB5394" "MARS_SEQ" "SB268" "GCCTGTTA" 1 53886 "1239"
14826 "WMC771850" "C12" "AB5394" "MARS_SEQ" "SB268" "GCCTGTTA" 1 62419 "1263"
14827 "WMC771851" "E12" "AB5394" "MARS_SEQ" "SB268" "GCCTGTTA" 1 15702 "459"
14828 "WMC771852" "G12" "AB5394" "MARS_SEQ" "SB268" "GCCTGTTA" 1 27591 "622"
14829 "WMC771853" "I12" "AB5394" "MARS_SEQ" "SB268" "GCCTGTTA" 1 16682 "476"
14830 "WMC771854" "K12" "AB5394" "MARS_SEQ" "SB268" "GCCTGTTA" 1 12065 "290"
14831 "WMC771855" "M12" "AB5394" "MARS_SEQ" "SB268" "GCCTGTTA" 1 20491 "580"
14832 "WMC771856" "O12" "AB5394" "MARS_SEQ" "SB268" "GCCTGTTA" 1 15621 "449"
14833 "WMC771857" "A14" "AB5394" "MARS_SEQ" "SB268" "GCCTGTTA" 1 58896 "1122"
14834 "WMC771858" "C14" "AB5394" "MARS_SEQ" "SB268" "GCCTGTTA" 1 10806 "235"
14835 "WMC771859" "E14" "AB5394" "MARS_SEQ" "SB268" "GCCTGTTA" 1 18869 "416"
14836 "WMC771860" "G14" "AB5394" "MARS_SEQ" "SB268" "GCCTGTTA" 1 40221 "660"
14837 "WMC771861" "I14" "AB5394" "MARS_SEQ" "SB268" "GCCTGTTA" 1 35517 "878"
14838 "WMC771862" "K14" "AB5394" "MARS_SEQ" "SB268" "GCCTGTTA" 1 31703 "616"
14839 "WMC771863" "M14" "AB5394" "MARS_SEQ" "SB268" "GCCTGTTA" 1 32067 "639"
14840 "WMC771864" "O14" "AB5394" "MARS_SEQ" "SB268" "GCCTGTTA" 1 27723 "720"
14841 "WMC771865" "A16" "AB5394" "MARS_SEQ" "SB268" "GCCTGTTA" 1 11769 "324"
14842 "WMC771866" "C16" "AB5394" "MARS_SEQ" "SB268" "GCCTGTTA" 1 38023 "715"
14843 "WMC771867" "E16" "AB5394" "MARS_SEQ" "SB268" "GCCTGTTA" 1 17532 "436"
14844 "WMC771868" "G16" "AB5394" "MARS_SEQ" "SB268" "GCCTGTTA" 1 828 "112"
14845 "WMC771869" "I16" "AB5394" "MARS_SEQ" "SB268" "GCCTGTTA" 1 39274 "819"
14846 "WMC771870" "K16" "AB5394" "MARS_SEQ" "SB268" "GCCTGTTA" 1 619 "44"
14847 "WMC771871" "M16" "AB5394" "MARS_SEQ" "SB268" "GCCTGTTA" 1 18994 "610"
14848 "WMC771872" "O16" "AB5394" "MARS_SEQ" "SB268" "GCCTGTTA" 1 9705 "292"
14849 "WMC771873" "A18" "AB5394" "MARS_SEQ" "SB268" "GCCTGTTA" 1 30742 "662"
14850 "WMC771874" "C18" "AB5394" "MARS_SEQ" "SB268" "GCCTGTTA" 1 17212 "479"
14851 "WMC771875" "E18" "AB5394" "MARS_SEQ" "SB268" "GCCTGTTA" 1 7275 "258"
14852 "WMC771876" "G18" "AB5394" "MARS_SEQ" "SB268" "GCCTGTTA" 1 33155 "612"
14853 "WMC771877" "I18" "AB5394" "MARS_SEQ" "SB268" "GCCTGTTA" 1 23591 "565"
14854 "WMC771878" "K18" "AB5394" "MARS_SEQ" "SB268" "GCCTGTTA" 1 2831 "123"
14855 "WMC771879" "M18" "AB5394" "MARS_SEQ" "SB268" "GCCTGTTA" 1 21692 "581"
14856 "WMC771880" "O18" "AB5394" "MARS_SEQ" "SB268" "GCCTGTTA" 1 28080 "509"
14857 "WMC771881" "A20" "AB5394" "MARS_SEQ" "SB268" "GCCTGTTA" 1 73744 "1141"
14858 "WMC771882" "C20" "AB5394" "MARS_SEQ" "SB268" "GCCTGTTA" 1 86306 "1687"
14859 "WMC771883" "E20" "AB5394" "MARS_SEQ" "SB268" "GCCTGTTA" 1 2135 "92"
14860 "WMC771884" "G20" "AB5394" "MARS_SEQ" "SB268" "GCCTGTTA" 1 12181 "356"
14861 "WMC771885" "I20" "AB5394" "MARS_SEQ" "SB268" "GCCTGTTA" 1 28417 "755"
14862 "WMC771886" "K20" "AB5394" "MARS_SEQ" "SB268" "GCCTGTTA" 1 25385 "762"
14863 "WMC771887" "M20" "AB5394" "MARS_SEQ" "SB268" "GCCTGTTA" 1 37871 "695"
14864 "WMC771888" "O20" "AB5394" "MARS_SEQ" "SB268" "GCCTGTTA" 1 28358 "683"
14865 "WMC771889" "A22" "AB5394" "MARS_SEQ" "SB268" "GCCTGTTA" 1 35277 "409"
14866 "WMC771890" "C22" "AB5394" "MARS_SEQ" "SB268" "GCCTGTTA" 1 38309 "910"
14867 "WMC771891" "E22" "AB5394" "MARS_SEQ" "SB268" "GCCTGTTA" 1 26776 "519"
14868 "WMC771892" "G22" "AB5394" "MARS_SEQ" "SB268" "GCCTGTTA" 1 26845 "733"
14869 "WMC771893" "I22" "AB5394" "MARS_SEQ" "SB268" "GCCTGTTA" 1 41700 "850"
14870 "WMC771894" "K22" "AB5394" "MARS_SEQ" "SB268" "GCCTGTTA" 1 109632 "1701"
14871 "WMC771895" "M22" "AB5394" "MARS_SEQ" "SB268" "GCCTGTTA" 1 32535 "613"
14872 "WMC771896" "O22" "AB5394" "MARS_SEQ" "SB268" "GCCTGTTA" 1 20513 "526"
14873 "WMC771897" "A24" "AB5394" "MARS_SEQ" "SB268" "GCCTGTTA" 1 52650 "1183"
14874 "WMC771898" "C24" "AB5394" "MARS_SEQ" "SB268" "GCCTGTTA" 1 25149 "528"
14875 "WMC771899" "E24" "AB5394" "MARS_SEQ" "SB268" "GCCTGTTA" 1 33530 "737"
14876 "WMC771900" "G24" "AB5394" "MARS_SEQ" "SB268" "GCCTGTTA" 1 30860 "730"
14877 "WMC771901" "I24" "AB5394" "MARS_SEQ" "SB268" "GCCTGTTA" 1 32770 "840"
14878 "WMC771902" "K24" "AB5394" "MARS_SEQ" "SB268" "GCCTGTTA" 1 27698 "566"
14879 "WMC771903" "M24" "AB5394" "MARS_SEQ" "SB268" "GCCTGTTA" 1 61410 "1035"
14880 "WMC771904" "O24" "AB5394" "MARS_SEQ" "SB268" "GCCTGTTA" 1 38790 "905"
14881 "WMC771905" "B2" "AB5394" "MARS_SEQ" "SB268" "GCCTGTTA" 1 31547 "765"
14882 "WMC771906" "D2" "AB5394" "MARS_SEQ" "SB268" "GCCTGTTA" 1 39668 "977"
14883 "WMC771907" "F2" "AB5394" "MARS_SEQ" "SB268" "GCCTGTTA" 1 49914 "887"
14884 "WMC771908" "H2" "AB5394" "MARS_SEQ" "SB268" "GCCTGTTA" 1 27831 "500"
14885 "WMC771909" "J2" "AB5394" "MARS_SEQ" "SB268" "GCCTGTTA" 1 47375 "1055"
14886 "WMC771910" "L2" "AB5394" "MARS_SEQ" "SB268" "GCCTGTTA" 1 35346 "813"
14887 "WMC771911" "N2" "AB5394" "MARS_SEQ" "SB268" "GCCTGTTA" 1 19699 "471"
14888 "WMC771912" "P2" "AB5394" "MARS_SEQ" "SB268" "GCCTGTTA" 0 515 "14"
14889 "WMC771913" "B4" "AB5394" "MARS_SEQ" "SB268" "GCCTGTTA" 1 49357 "1100"
14890 "WMC771914" "D4" "AB5394" "MARS_SEQ" "SB268" "GCCTGTTA" 1 9030 "284"
14891 "WMC771915" "F4" "AB5394" "MARS_SEQ" "SB268" "GCCTGTTA" 1 30805 "815"
14892 "WMC771916" "H4" "AB5394" "MARS_SEQ" "SB268" "GCCTGTTA" 1 49673 "847"
14893 "WMC771917" "J4" "AB5394" "MARS_SEQ" "SB268" "GCCTGTTA" 1 52968 "964"
14894 "WMC771918" "L4" "AB5394" "MARS_SEQ" "SB268" "GCCTGTTA" 1 28660 "730"
14895 "WMC771919" "N4" "AB5394" "MARS_SEQ" "SB268" "GCCTGTTA" 1 42371 "945"
14896 "WMC771920" "P4" "AB5394" "MARS_SEQ" "SB268" "GCCTGTTA" 1 14516 "514"
14897 "WMC771921" "B6" "AB5394" "MARS_SEQ" "SB268" "GCCTGTTA" 1 11818 "273"
14898 "WMC771922" "D6" "AB5394" "MARS_SEQ" "SB268" "GCCTGTTA" 1 17657 "532"
14899 "WMC771923" "F6" "AB5394" "MARS_SEQ" "SB268" "GCCTGTTA" 1 32919 "746"
14900 "WMC771924" "H6" "AB5394" "MARS_SEQ" "SB268" "GCCTGTTA" 1 18721 "549"
14901 "WMC771925" "J6" "AB5394" "MARS_SEQ" "SB268" "GCCTGTTA" 1 19209 "597"
14902 "WMC771926" "L6" "AB5394" "MARS_SEQ" "SB268" "GCCTGTTA" 1 9228 "276"
14903 "WMC771927" "N6" "AB5394" "MARS_SEQ" "SB268" "GCCTGTTA" 1 17245 "363"
14904 "WMC771928" "P6" "AB5394" "MARS_SEQ" "SB268" "GCCTGTTA" 1 82943 "988"
14905 "WMC771929" "B8" "AB5394" "MARS_SEQ" "SB268" "GCCTGTTA" 1 72326 "1052"
14906 "WMC771930" "D8" "AB5394" "MARS_SEQ" "SB268" "GCCTGTTA" 1 12080 "262"
14907 "WMC771931" "F8" "AB5394" "MARS_SEQ" "SB268" "GCCTGTTA" 1 52776 "903"
14908 "WMC771932" "H8" "AB5394" "MARS_SEQ" "SB268" "GCCTGTTA" 1 19283 "593"
14909 "WMC771933" "J8" "AB5394" "MARS_SEQ" "SB268" "GCCTGTTA" 1 49576 "1141"
14910 "WMC771934" "L8" "AB5394" "MARS_SEQ" "SB268" "GCCTGTTA" 1 19925 "534"
14911 "WMC771935" "N8" "AB5394" "MARS_SEQ" "SB268" "GCCTGTTA" 1 32331 "694"
14912 "WMC771936" "P8" "AB5394" "MARS_SEQ" "SB268" "GCCTGTTA" 1 91335 "1142"
14913 "WMC771937" "B10" "AB5394" "MARS_SEQ" "SB268" "GCCTGTTA" 1 52534 "1095"
14914 "WMC771938" "D10" "AB5394" "MARS_SEQ" "SB268" "GCCTGTTA" 1 8376 "263"
14915 "WMC771939" "F10" "AB5394" "MARS_SEQ" "SB268" "GCCTGTTA" 1 49778 "944"
14916 "WMC771940" "H10" "AB5394" "MARS_SEQ" "SB268" "GCCTGTTA" 1 27193 "521"
14917 "WMC771941" "J10" "AB5394" "MARS_SEQ" "SB268" "GCCTGTTA" 1 1840 "44"
14918 "WMC771942" "L10" "AB5394" "MARS_SEQ" "SB268" "GCCTGTTA" 1 76296 "1327"
14919 "WMC771943" "N10" "AB5394" "MARS_SEQ" "SB268" "GCCTGTTA" 1 89771 "1672"
14920 "WMC771944" "P10" "AB5394" "MARS_SEQ" "SB268" "GCCTGTTA" 1 38075 "1082"
14921 "WMC771945" "B12" "AB5394" "MARS_SEQ" "SB268" "GCCTGTTA" 1 35498 "796"
14922 "WMC771946" "D12" "AB5394" "MARS_SEQ" "SB268" "GCCTGTTA" 1 11099 "302"
14923 "WMC771947" "F12" "AB5394" "MARS_SEQ" "SB268" "GCCTGTTA" 1 22844 "543"
14924 "WMC771948" "H12" "AB5394" "MARS_SEQ" "SB268" "GCCTGTTA" 1 28380 "556"
14925 "WMC771949" "J12" "AB5394" "MARS_SEQ" "SB268" "GCCTGTTA" 1 35129 "835"
14926 "WMC771950" "L12" "AB5394" "MARS_SEQ" "SB268" "GCCTGTTA" 1 67607 "1187"
14927 "WMC771951" "N12" "AB5394" "MARS_SEQ" "SB268" "GCCTGTTA" 1 14531 "533"
14928 "WMC771952" "P12" "AB5394" "MARS_SEQ" "SB268" "GCCTGTTA" 1 26795 "735"
14929 "WMC771953" "B14" "AB5394" "MARS_SEQ" "SB268" "GCCTGTTA" 1 18706 "538"
14930 "WMC771954" "D14" "AB5394" "MARS_SEQ" "SB268" "GCCTGTTA" 1 45206 "1066"
14931 "WMC771955" "F14" "AB5394" "MARS_SEQ" "SB268" "GCCTGTTA" 1 118436 "1889"
14932 "WMC771956" "H14" "AB5394" "MARS_SEQ" "SB268" "GCCTGTTA" 1 35830 "634"
14933 "WMC771957" "J14" "AB5394" "MARS_SEQ" "SB268" "GCCTGTTA" 1 52981 "986"
14934 "WMC771958" "L14" "AB5394" "MARS_SEQ" "SB268" "GCCTGTTA" 1 68308 "1221"
14935 "WMC771959" "N14" "AB5394" "MARS_SEQ" "SB268" "GCCTGTTA" 1 30744 "715"
14936 "WMC771960" "P14" "AB5394" "MARS_SEQ" "SB268" "GCCTGTTA" 1 82499 "1321"
14937 "WMC771961" "B16" "AB5394" "MARS_SEQ" "SB268" "GCCTGTTA" 1 15078 "494"
14938 "WMC771962" "D16" "AB5394" "MARS_SEQ" "SB268" "GCCTGTTA" 1 5897 "206"
14939 "WMC771963" "F16" "AB5394" "MARS_SEQ" "SB268" "GCCTGTTA" 1 3239 "149"
14940 "WMC771964" "H16" "AB5394" "MARS_SEQ" "SB268" "GCCTGTTA" 1 12562 "283"
14941 "WMC771965" "J16" "AB5394" "MARS_SEQ" "SB268" "GCCTGTTA" 1 31745 "730"
14942 "WMC771966" "L16" "AB5394" "MARS_SEQ" "SB268" "GCCTGTTA" 1 22803 "623"
14943 "WMC771967" "N16" "AB5394" "MARS_SEQ" "SB268" "GCCTGTTA" 1 26842 "716"
14944 "WMC771968" "P16" "AB5394" "MARS_SEQ" "SB268" "GCCTGTTA" 1 25373 "678"
14945 "WMC771969" "B18" "AB5394" "MARS_SEQ" "SB268" "GCCTGTTA" 1 72084 "1178"
14946 "WMC771970" "D18" "AB5394" "MARS_SEQ" "SB268" "GCCTGTTA" 1 34584 "843"
14947 "WMC771971" "F18" "AB5394" "MARS_SEQ" "SB268" "GCCTGTTA" 1 50147 "1090"
14948 "WMC771972" "H18" "AB5394" "MARS_SEQ" "SB268" "GCCTGTTA" 1 35301 "755"
14949 "WMC771973" "J18" "AB5394" "MARS_SEQ" "SB268" "GCCTGTTA" 1 28141 "730"
14950 "WMC771974" "L18" "AB5394" "MARS_SEQ" "SB268" "GCCTGTTA" 1 57955 "1366"
14951 "WMC771975" "N18" "AB5394" "MARS_SEQ" "SB268" "GCCTGTTA" 1 2338 "110"
14952 "WMC771976" "P18" "AB5394" "MARS_SEQ" "SB268" "GCCTGTTA" 1 32994 "969"
14953 "WMC771977" "B20" "AB5394" "MARS_SEQ" "SB268" "GCCTGTTA" 1 17453 "377"
14954 "WMC771978" "D20" "AB5394" "MARS_SEQ" "SB268" "GCCTGTTA" 1 26986 "523"
14955 "WMC771979" "F20" "AB5394" "MARS_SEQ" "SB268" "GCCTGTTA" 1 31121 "781"
14956 "WMC771980" "H20" "AB5394" "MARS_SEQ" "SB268" "GCCTGTTA" 1 47232 "929"
14957 "WMC771981" "J20" "AB5394" "MARS_SEQ" "SB268" "GCCTGTTA" 1 94415 "1480"
14958 "WMC771982" "L20" "AB5394" "MARS_SEQ" "SB268" "GCCTGTTA" 1 35985 "904"
14959 "WMC771983" "N20" "AB5394" "MARS_SEQ" "SB268" "GCCTGTTA" 1 26329 "593"
14960 "WMC771984" "P20" "AB5394" "MARS_SEQ" "SB268" "GCCTGTTA" 1 27145 "586"
14961 "WMC771985" "B22" "AB5394" "MARS_SEQ" "SB268" "GCCTGTTA" 1 66598 "1212"
14962 "WMC771986" "D22" "AB5394" "MARS_SEQ" "SB268" "GCCTGTTA" 1 27671 "677"
14963 "WMC771987" "F22" "AB5394" "MARS_SEQ" "SB268" "GCCTGTTA" 1 33391 "942"
14964 "WMC771988" "H22" "AB5394" "MARS_SEQ" "SB268" "GCCTGTTA" 1 25548 "524"
14965 "WMC771989" "J22" "AB5394" "MARS_SEQ" "SB268" "GCCTGTTA" 1 51226 "1159"
14966 "WMC771990" "L22" "AB5394" "MARS_SEQ" "SB268" "GCCTGTTA" 1 30421 "775"
14967 "WMC771991" "N22" "AB5394" "MARS_SEQ" "SB268" "GCCTGTTA" 1 3411 "102"
14968 "WMC771992" "P22" "AB5394" "MARS_SEQ" "SB268" "GCCTGTTA" 1 13688 "439"
14969 "WMC771993" "B24" "AB5394" "MARS_SEQ" "SB268" "GCCTGTTA" 1 21513 "583"
14970 "WMC771994" "D24" "AB5394" "MARS_SEQ" "SB268" "GCCTGTTA" 1 59915 "1081"
14971 "WMC771995" "F24" "AB5394" "MARS_SEQ" "SB268" "GCCTGTTA" 1 41618 "695"
14972 "WMC771996" "H24" "AB5394" "MARS_SEQ" "SB268" "GCCTGTTA" 1 97603 "1564"
14973 "WMC771997" "J24" "AB5394" "MARS_SEQ" "SB268" "GCCTGTTA" 1 42186 "772"
14974 "WMC771998" "L24" "AB5394" "MARS_SEQ" "SB268" "GCCTGTTA" 1 4571 "148"
14975 "WMC771999" "N24" "AB5394" "MARS_SEQ" "SB268" "GCCTGTTA" 1 41153 "694"
14976 "WMC772000" "P24" "AB5394" "MARS_SEQ" "SB268" "GCCTGTTA" 1 42460 "1251"
14977 "WMC772001" "A1" "AB5395" "MARS_SEQ" "SB269" "AGGTCTGT" 1 60432 "1884"
14978 "WMC772002" "C1" "AB5395" "MARS_SEQ" "SB269" "AGGTCTGT" 1 313918 "4715"
14979 "WMC772003" "E1" "AB5395" "MARS_SEQ" "SB269" "AGGTCTGT" 1 118885 "2507"
14980 "WMC772004" "G1" "AB5395" "MARS_SEQ" "SB269" "AGGTCTGT" 1 253798 "3733"
14981 "WMC772005" "I1" "AB5395" "MARS_SEQ" "SB269" "AGGTCTGT" 1 55392 "1257"
14982 "WMC772006" "K1" "AB5395" "MARS_SEQ" "SB269" "AGGTCTGT" 1 90861 "1890"
14983 "WMC772007" "M1" "AB5395" "MARS_SEQ" "SB269" "AGGTCTGT" 1 143631 "2895"
14984 "WMC772008" "O1" "AB5395" "MARS_SEQ" "SB269" "AGGTCTGT" 0 2261 "94"
14985 "WMC772009" "A3" "AB5395" "MARS_SEQ" "SB269" "AGGTCTGT" 1 56294 "1819"
14986 "WMC772010" "C3" "AB5395" "MARS_SEQ" "SB269" "AGGTCTGT" 1 122298 "2095"
14987 "WMC772011" "E3" "AB5395" "MARS_SEQ" "SB269" "AGGTCTGT" 1 75454 "2093"
14988 "WMC772012" "G3" "AB5395" "MARS_SEQ" "SB269" "AGGTCTGT" 1 62994 "608"
14989 "WMC772013" "I3" "AB5395" "MARS_SEQ" "SB269" "AGGTCTGT" 1 44378 "1064"
14990 "WMC772014" "K3" "AB5395" "MARS_SEQ" "SB269" "AGGTCTGT" 1 119603 "2194"
14991 "WMC772015" "M3" "AB5395" "MARS_SEQ" "SB269" "AGGTCTGT" 1 75229 "1916"
14992 "WMC772016" "O3" "AB5395" "MARS_SEQ" "SB269" "AGGTCTGT" 1 74189 "2181"
14993 "WMC772017" "A5" "AB5395" "MARS_SEQ" "SB269" "AGGTCTGT" 1 79605 "2195"
14994 "WMC772018" "C5" "AB5395" "MARS_SEQ" "SB269" "AGGTCTGT" 1 322767 "4177"
14995 "WMC772019" "E5" "AB5395" "MARS_SEQ" "SB269" "AGGTCTGT" 1 12724 "506"
14996 "WMC772020" "G5" "AB5395" "MARS_SEQ" "SB269" "AGGTCTGT" 1 173267 "4095"
14997 "WMC772021" "I5" "AB5395" "MARS_SEQ" "SB269" "AGGTCTGT" 1 110880 "2405"
14998 "WMC772022" "K5" "AB5395" "MARS_SEQ" "SB269" "AGGTCTGT" 1 77019 "1396"
14999 "WMC772023" "M5" "AB5395" "MARS_SEQ" "SB269" "AGGTCTGT" 1 105485 "2152"
15000 "WMC772024" "O5" "AB5395" "MARS_SEQ" "SB269" "AGGTCTGT" 1 39862 "1396"
15001 "WMC772025" "A7" "AB5395" "MARS_SEQ" "SB269" "AGGTCTGT" 1 147206 "3456"
15002 "WMC772026" "C7" "AB5395" "MARS_SEQ" "SB269" "AGGTCTGT" 1 31082 "1006"
15003 "WMC772027" "E7" "AB5395" "MARS_SEQ" "SB269" "AGGTCTGT" 1 23587 "881"
15004 "WMC772028" "G7" "AB5395" "MARS_SEQ" "SB269" "AGGTCTGT" 1 53975 "1968"
15005 "WMC772029" "I7" "AB5395" "MARS_SEQ" "SB269" "AGGTCTGT" 1 212129 "3468"
15006 "WMC772030" "K7" "AB5395" "MARS_SEQ" "SB269" "AGGTCTGT" 1 290751 "4719"
15007 "WMC772031" "M7" "AB5395" "MARS_SEQ" "SB269" "AGGTCTGT" 1 51850 "1400"
15008 "WMC772032" "O7" "AB5395" "MARS_SEQ" "SB269" "AGGTCTGT" 1 49791 "1491"
15009 "WMC772033" "A9" "AB5395" "MARS_SEQ" "SB269" "AGGTCTGT" 1 67527 "2050"
15010 "WMC772034" "C9" "AB5395" "MARS_SEQ" "SB269" "AGGTCTGT" 1 80271 "1979"
15011 "WMC772035" "E9" "AB5395" "MARS_SEQ" "SB269" "AGGTCTGT" 1 79203 "2252"
15012 "WMC772036" "G9" "AB5395" "MARS_SEQ" "SB269" "AGGTCTGT" 1 181313 "3378"
15013 "WMC772037" "I9" "AB5395" "MARS_SEQ" "SB269" "AGGTCTGT" 1 111943 "2717"
15014 "WMC772038" "K9" "AB5395" "MARS_SEQ" "SB269" "AGGTCTGT" 1 78093 "1524"
15015 "WMC772039" "M9" "AB5395" "MARS_SEQ" "SB269" "AGGTCTGT" 1 73933 "2262"
15016 "WMC772040" "O9" "AB5395" "MARS_SEQ" "SB269" "AGGTCTGT" 1 134522 "3268"
15017 "WMC772041" "A11" "AB5395" "MARS_SEQ" "SB269" "AGGTCTGT" 1 69827 "2237"
15018 "WMC772042" "C11" "AB5395" "MARS_SEQ" "SB269" "AGGTCTGT" 1 44317 "1201"
15019 "WMC772043" "E11" "AB5395" "MARS_SEQ" "SB269" "AGGTCTGT" 1 42086 "1670"
15020 "WMC772044" "G11" "AB5395" "MARS_SEQ" "SB269" "AGGTCTGT" 1 106203 "2601"
15021 "WMC772045" "I11" "AB5395" "MARS_SEQ" "SB269" "AGGTCTGT" 1 33421 "1103"
15022 "WMC772046" "K11" "AB5395" "MARS_SEQ" "SB269" "AGGTCTGT" 1 121644 "2514"
15023 "WMC772047" "M11" "AB5395" "MARS_SEQ" "SB269" "AGGTCTGT" 1 164323 "2652"
15024 "WMC772048" "O11" "AB5395" "MARS_SEQ" "SB269" "AGGTCTGT" 1 210732 "3669"
15025 "WMC772049" "A13" "AB5395" "MARS_SEQ" "SB269" "AGGTCTGT" 1 33036 "1119"
15026 "WMC772050" "C13" "AB5395" "MARS_SEQ" "SB269" "AGGTCTGT" 1 40029 "1180"
15027 "WMC772051" "E13" "AB5395" "MARS_SEQ" "SB269" "AGGTCTGT" 1 131094 "2437"
15028 "WMC772052" "G13" "AB5395" "MARS_SEQ" "SB269" "AGGTCTGT" 1 127118 "3243"
15029 "WMC772053" "I13" "AB5395" "MARS_SEQ" "SB269" "AGGTCTGT" 1 82806 "2336"
15030 "WMC772054" "K13" "AB5395" "MARS_SEQ" "SB269" "AGGTCTGT" 1 114255 "2857"
15031 "WMC772055" "M13" "AB5395" "MARS_SEQ" "SB269" "AGGTCTGT" 1 102938 "1837"
15032 "WMC772056" "O13" "AB5395" "MARS_SEQ" "SB269" "AGGTCTGT" 1 37649 "1187"
15033 "WMC772057" "A15" "AB5395" "MARS_SEQ" "SB269" "AGGTCTGT" 1 46970 "1602"
15034 "WMC772058" "C15" "AB5395" "MARS_SEQ" "SB269" "AGGTCTGT" 1 89368 "2071"
15035 "WMC772059" "E15" "AB5395" "MARS_SEQ" "SB269" "AGGTCTGT" 1 78608 "2023"
15036 "WMC772060" "G15" "AB5395" "MARS_SEQ" "SB269" "AGGTCTGT" 1 215719 "3715"
15037 "WMC772061" "I15" "AB5395" "MARS_SEQ" "SB269" "AGGTCTGT" 1 89660 "2644"
15038 "WMC772062" "K15" "AB5395" "MARS_SEQ" "SB269" "AGGTCTGT" 1 118261 "2428"
15039 "WMC772063" "M15" "AB5395" "MARS_SEQ" "SB269" "AGGTCTGT" 1 123040 "2555"
15040 "WMC772064" "O15" "AB5395" "MARS_SEQ" "SB269" "AGGTCTGT" 1 25315 "973"
15041 "WMC772065" "A17" "AB5395" "MARS_SEQ" "SB269" "AGGTCTGT" 1 63356 "2116"
15042 "WMC772066" "C17" "AB5395" "MARS_SEQ" "SB269" "AGGTCTGT" 1 130054 "3010"
15043 "WMC772067" "E17" "AB5395" "MARS_SEQ" "SB269" "AGGTCTGT" 1 173118 "2995"
15044 "WMC772068" "G17" "AB5395" "MARS_SEQ" "SB269" "AGGTCTGT" 1 138219 "3363"
15045 "WMC772069" "I17" "AB5395" "MARS_SEQ" "SB269" "AGGTCTGT" 1 147154 "3175"
15046 "WMC772070" "K17" "AB5395" "MARS_SEQ" "SB269" "AGGTCTGT" 1 68354 "1788"
15047 "WMC772071" "M17" "AB5395" "MARS_SEQ" "SB269" "AGGTCTGT" 1 85600 "1539"
15048 "WMC772072" "O17" "AB5395" "MARS_SEQ" "SB269" "AGGTCTGT" 1 57837 "1395"
15049 "WMC772073" "A19" "AB5395" "MARS_SEQ" "SB269" "AGGTCTGT" 1 60779 "1667"
15050 "WMC772074" "C19" "AB5395" "MARS_SEQ" "SB269" "AGGTCTGT" 1 29002 "1113"
15051 "WMC772075" "E19" "AB5395" "MARS_SEQ" "SB269" "AGGTCTGT" 1 1979 "108"
15052 "WMC772076" "G19" "AB5395" "MARS_SEQ" "SB269" "AGGTCTGT" 1 59423 "1966"
15053 "WMC772077" "I19" "AB5395" "MARS_SEQ" "SB269" "AGGTCTGT" 1 228184 "3965"
15054 "WMC772078" "K19" "AB5395" "MARS_SEQ" "SB269" "AGGTCTGT" 1 83461 "2077"
15055 "WMC772079" "M19" "AB5395" "MARS_SEQ" "SB269" "AGGTCTGT" 1 104667 "2333"
15056 "WMC772080" "O19" "AB5395" "MARS_SEQ" "SB269" "AGGTCTGT" 1 4352 "216"
15057 "WMC772081" "A21" "AB5395" "MARS_SEQ" "SB269" "AGGTCTGT" 1 82281 "2455"
15058 "WMC772082" "C21" "AB5395" "MARS_SEQ" "SB269" "AGGTCTGT" 1 29356 "1218"
15059 "WMC772083" "E21" "AB5395" "MARS_SEQ" "SB269" "AGGTCTGT" 1 9541 "101"
15060 "WMC772084" "G21" "AB5395" "MARS_SEQ" "SB269" "AGGTCTGT" 1 65195 "1806"
15061 "WMC772085" "I21" "AB5395" "MARS_SEQ" "SB269" "AGGTCTGT" 1 65855 "1942"
15062 "WMC772086" "K21" "AB5395" "MARS_SEQ" "SB269" "AGGTCTGT" 1 286332 "4064"
15063 "WMC772087" "M21" "AB5395" "MARS_SEQ" "SB269" "AGGTCTGT" 1 231365 "3673"
15064 "WMC772088" "O21" "AB5395" "MARS_SEQ" "SB269" "AGGTCTGT" 1 165042 "2972"
15065 "WMC772089" "A23" "AB5395" "MARS_SEQ" "SB269" "AGGTCTGT" 1 104230 "2662"
15066 "WMC772090" "C23" "AB5395" "MARS_SEQ" "SB269" "AGGTCTGT" 1 140628 "2970"
15067 "WMC772091" "E23" "AB5395" "MARS_SEQ" "SB269" "AGGTCTGT" 1 43275 "1273"
15068 "WMC772092" "G23" "AB5395" "MARS_SEQ" "SB269" "AGGTCTGT" 1 49206 "1540"
15069 "WMC772093" "I23" "AB5395" "MARS_SEQ" "SB269" "AGGTCTGT" 1 57503 "1791"
15070 "WMC772094" "K23" "AB5395" "MARS_SEQ" "SB269" "AGGTCTGT" 1 92832 "2022"
15071 "WMC772095" "M23" "AB5395" "MARS_SEQ" "SB269" "AGGTCTGT" 1 126132 "2669"
15072 "WMC772096" "O23" "AB5395" "MARS_SEQ" "SB269" "AGGTCTGT" 1 137066 "3153"
15073 "WMC772097" "B1" "AB5395" "MARS_SEQ" "SB269" "AGGTCTGT" 1 26727 "949"
15074 "WMC772098" "D1" "AB5395" "MARS_SEQ" "SB269" "AGGTCTGT" 1 24841 "809"
15075 "WMC772099" "F1" "AB5395" "MARS_SEQ" "SB269" "AGGTCTGT" 1 957 "58"
15076 "WMC772100" "H1" "AB5395" "MARS_SEQ" "SB269" "AGGTCTGT" 1 85301 "1604"
15077 "WMC772101" "J1" "AB5395" "MARS_SEQ" "SB269" "AGGTCTGT" 1 50508 "1820"
15078 "WMC772102" "L1" "AB5395" "MARS_SEQ" "SB269" "AGGTCTGT" 1 70939 "1723"
15079 "WMC772103" "N1" "AB5395" "MARS_SEQ" "SB269" "AGGTCTGT" 1 74342 "1570"
15080 "WMC772104" "P1" "AB5395" "MARS_SEQ" "SB269" "AGGTCTGT" 0 1104 "27"
15081 "WMC772105" "B3" "AB5395" "MARS_SEQ" "SB269" "AGGTCTGT" 1 64689 "1855"
15082 "WMC772106" "D3" "AB5395" "MARS_SEQ" "SB269" "AGGTCTGT" 1 74417 "1960"
15083 "WMC772107" "F3" "AB5395" "MARS_SEQ" "SB269" "AGGTCTGT" 1 150096 "3118"
15084 "WMC772108" "H3" "AB5395" "MARS_SEQ" "SB269" "AGGTCTGT" 1 63836 "1895"
15085 "WMC772109" "J3" "AB5395" "MARS_SEQ" "SB269" "AGGTCTGT" 1 49948 "1121"
15086 "WMC772110" "L3" "AB5395" "MARS_SEQ" "SB269" "AGGTCTGT" 1 50823 "1445"
15087 "WMC772111" "N3" "AB5395" "MARS_SEQ" "SB269" "AGGTCTGT" 1 49367 "1590"
15088 "WMC772112" "P3" "AB5395" "MARS_SEQ" "SB269" "AGGTCTGT" 1 30059 "931"
15089 "WMC772113" "B5" "AB5395" "MARS_SEQ" "SB269" "AGGTCTGT" 1 26553 "963"
15090 "WMC772114" "D5" "AB5395" "MARS_SEQ" "SB269" "AGGTCTGT" 1 41603 "1394"
15091 "WMC772115" "F5" "AB5395" "MARS_SEQ" "SB269" "AGGTCTGT" 1 40728 "1373"
15092 "WMC772116" "H5" "AB5395" "MARS_SEQ" "SB269" "AGGTCTGT" 1 179670 "3719"
15093 "WMC772117" "J5" "AB5395" "MARS_SEQ" "SB269" "AGGTCTGT" 1 45789 "1338"
15094 "WMC772118" "L5" "AB5395" "MARS_SEQ" "SB269" "AGGTCTGT" 1 57805 "1182"
15095 "WMC772119" "N5" "AB5395" "MARS_SEQ" "SB269" "AGGTCTGT" 1 112032 "2404"
15096 "WMC772120" "P5" "AB5395" "MARS_SEQ" "SB269" "AGGTCTGT" 1 38305 "1285"
15097 "WMC772121" "B7" "AB5395" "MARS_SEQ" "SB269" "AGGTCTGT" 1 55644 "1622"
15098 "WMC772122" "D7" "AB5395" "MARS_SEQ" "SB269" "AGGTCTGT" 1 55799 "1840"
15099 "WMC772123" "F7" "AB5395" "MARS_SEQ" "SB269" "AGGTCTGT" 1 273 "23"
15100 "WMC772124" "H7" "AB5395" "MARS_SEQ" "SB269" "AGGTCTGT" 1 144967 "3353"
15101 "WMC772125" "J7" "AB5395" "MARS_SEQ" "SB269" "AGGTCTGT" 1 45533 "1545"
15102 "WMC772126" "L7" "AB5395" "MARS_SEQ" "SB269" "AGGTCTGT" 1 84525 "2487"
15103 "WMC772127" "N7" "AB5395" "MARS_SEQ" "SB269" "AGGTCTGT" 1 29392 "1117"
15104 "WMC772128" "P7" "AB5395" "MARS_SEQ" "SB269" "AGGTCTGT" 1 35377 "1212"
15105 "WMC772129" "B9" "AB5395" "MARS_SEQ" "SB269" "AGGTCTGT" 1 25390 "981"
15106 "WMC772130" "D9" "AB5395" "MARS_SEQ" "SB269" "AGGTCTGT" 1 75693 "2515"
15107 "WMC772131" "F9" "AB5395" "MARS_SEQ" "SB269" "AGGTCTGT" 1 30503 "1196"
15108 "WMC772132" "H9" "AB5395" "MARS_SEQ" "SB269" "AGGTCTGT" 1 45483 "1384"
15109 "WMC772133" "J9" "AB5395" "MARS_SEQ" "SB269" "AGGTCTGT" 1 27923 "1221"
15110 "WMC772134" "L9" "AB5395" "MARS_SEQ" "SB269" "AGGTCTGT" 1 54900 "1811"
15111 "WMC772135" "N9" "AB5395" "MARS_SEQ" "SB269" "AGGTCTGT" 1 240548 "4087"
15112 "WMC772136" "P9" "AB5395" "MARS_SEQ" "SB269" "AGGTCTGT" 1 37136 "1190"
15113 "WMC772137" "B11" "AB5395" "MARS_SEQ" "SB269" "AGGTCTGT" 1 10222 "402"
15114 "WMC772138" "D11" "AB5395" "MARS_SEQ" "SB269" "AGGTCTGT" 1 37756 "1074"
15115 "WMC772139" "F11" "AB5395" "MARS_SEQ" "SB269" "AGGTCTGT" 1 106905 "2131"
15116 "WMC772140" "H11" "AB5395" "MARS_SEQ" "SB269" "AGGTCTGT" 1 38250 "1136"
15117 "WMC772141" "J11" "AB5395" "MARS_SEQ" "SB269" "AGGTCTGT" 1 99988 "2872"
15118 "WMC772142" "L11" "AB5395" "MARS_SEQ" "SB269" "AGGTCTGT" 1 109323 "2530"
15119 "WMC772143" "N11" "AB5395" "MARS_SEQ" "SB269" "AGGTCTGT" 1 24809 "791"
15120 "WMC772144" "P11" "AB5395" "MARS_SEQ" "SB269" "AGGTCTGT" 1 15824 "626"
15121 "WMC772145" "B13" "AB5395" "MARS_SEQ" "SB269" "AGGTCTGT" 1 45981 "1492"
15122 "WMC772146" "D13" "AB5395" "MARS_SEQ" "SB269" "AGGTCTGT" 1 112440 "2704"
15123 "WMC772147" "F13" "AB5395" "MARS_SEQ" "SB269" "AGGTCTGT" 1 53288 "1583"
15124 "WMC772148" "H13" "AB5395" "MARS_SEQ" "SB269" "AGGTCTGT" 1 32684 "1250"
15125 "WMC772149" "J13" "AB5395" "MARS_SEQ" "SB269" "AGGTCTGT" 1 67673 "2211"
15126 "WMC772150" "L13" "AB5395" "MARS_SEQ" "SB269" "AGGTCTGT" 1 59068 "1642"
15127 "WMC772151" "N13" "AB5395" "MARS_SEQ" "SB269" "AGGTCTGT" 1 20815 "538"
15128 "WMC772152" "P13" "AB5395" "MARS_SEQ" "SB269" "AGGTCTGT" 1 39102 "1385"
15129 "WMC772153" "B15" "AB5395" "MARS_SEQ" "SB269" "AGGTCTGT" 1 40479 "1361"
15130 "WMC772154" "D15" "AB5395" "MARS_SEQ" "SB269" "AGGTCTGT" 1 103138 "2175"
15131 "WMC772155" "F15" "AB5395" "MARS_SEQ" "SB269" "AGGTCTGT" 1 41557 "1285"
15132 "WMC772156" "H15" "AB5395" "MARS_SEQ" "SB269" "AGGTCTGT" 1 167857 "3555"
15133 "WMC772157" "J15" "AB5395" "MARS_SEQ" "SB269" "AGGTCTGT" 1 60904 "2046"
15134 "WMC772158" "L15" "AB5395" "MARS_SEQ" "SB269" "AGGTCTGT" 1 65437 "1845"
15135 "WMC772159" "N15" "AB5395" "MARS_SEQ" "SB269" "AGGTCTGT" 1 73686 "1629"
15136 "WMC772160" "P15" "AB5395" "MARS_SEQ" "SB269" "AGGTCTGT" 1 43023 "1315"
15137 "WMC772161" "B17" "AB5395" "MARS_SEQ" "SB269" "AGGTCTGT" 1 16324 "822"
15138 "WMC772162" "D17" "AB5395" "MARS_SEQ" "SB269" "AGGTCTGT" 1 70386 "2117"
15139 "WMC772163" "F17" "AB5395" "MARS_SEQ" "SB269" "AGGTCTGT" 1 16811 "619"
15140 "WMC772164" "H17" "AB5395" "MARS_SEQ" "SB269" "AGGTCTGT" 1 16134 "605"
15141 "WMC772165" "J17" "AB5395" "MARS_SEQ" "SB269" "AGGTCTGT" 1 118213 "2241"
15142 "WMC772166" "L17" "AB5395" "MARS_SEQ" "SB269" "AGGTCTGT" 1 79158 "2096"
15143 "WMC772167" "N17" "AB5395" "MARS_SEQ" "SB269" "AGGTCTGT" 1 104463 "2328"
15144 "WMC772168" "P17" "AB5395" "MARS_SEQ" "SB269" "AGGTCTGT" 1 53423 "1625"
15145 "WMC772169" "B19" "AB5395" "MARS_SEQ" "SB269" "AGGTCTGT" 1 89526 "2458"
15146 "WMC772170" "D19" "AB5395" "MARS_SEQ" "SB269" "AGGTCTGT" 1 74965 "2236"
15147 "WMC772171" "F19" "AB5395" "MARS_SEQ" "SB269" "AGGTCTGT" 1 49714 "1563"
15148 "WMC772172" "H19" "AB5395" "MARS_SEQ" "SB269" "AGGTCTGT" 1 78923 "1840"
15149 "WMC772173" "J19" "AB5395" "MARS_SEQ" "SB269" "AGGTCTGT" 1 128919 "2868"
15150 "WMC772174" "L19" "AB5395" "MARS_SEQ" "SB269" "AGGTCTGT" 1 123604 "2490"
15151 "WMC772175" "N19" "AB5395" "MARS_SEQ" "SB269" "AGGTCTGT" 1 9672 "405"
15152 "WMC772176" "P19" "AB5395" "MARS_SEQ" "SB269" "AGGTCTGT" 1 41749 "1399"
15153 "WMC772177" "B21" "AB5395" "MARS_SEQ" "SB269" "AGGTCTGT" 1 46391 "1567"
15154 "WMC772178" "D21" "AB5395" "MARS_SEQ" "SB269" "AGGTCTGT" 1 88501 "2645"
15155 "WMC772179" "F21" "AB5395" "MARS_SEQ" "SB269" "AGGTCTGT" 1 136 "30"
15156 "WMC772180" "H21" "AB5395" "MARS_SEQ" "SB269" "AGGTCTGT" 1 35980 "1281"
15157 "WMC772181" "J21" "AB5395" "MARS_SEQ" "SB269" "AGGTCTGT" 1 23220 "868"
15158 "WMC772182" "L21" "AB5395" "MARS_SEQ" "SB269" "AGGTCTGT" 1 126057 "2626"
15159 "WMC772183" "N21" "AB5395" "MARS_SEQ" "SB269" "AGGTCTGT" 1 32609 "1025"
15160 "WMC772184" "P21" "AB5395" "MARS_SEQ" "SB269" "AGGTCTGT" 1 81361 "2531"
15161 "WMC772185" "B23" "AB5395" "MARS_SEQ" "SB269" "AGGTCTGT" 1 83583 "2462"
15162 "WMC772186" "D23" "AB5395" "MARS_SEQ" "SB269" "AGGTCTGT" 1 54119 "1392"
15163 "WMC772187" "F23" "AB5395" "MARS_SEQ" "SB269" "AGGTCTGT" 1 137245 "3186"
15164 "WMC772188" "H23" "AB5395" "MARS_SEQ" "SB269" "AGGTCTGT" 1 115036 "2379"
15165 "WMC772189" "J23" "AB5395" "MARS_SEQ" "SB269" "AGGTCTGT" 1 56561 "1739"
15166 "WMC772190" "L23" "AB5395" "MARS_SEQ" "SB269" "AGGTCTGT" 1 98782 "2686"
15167 "WMC772191" "N23" "AB5395" "MARS_SEQ" "SB269" "AGGTCTGT" 1 151777 "3083"
15168 "WMC772192" "P23" "AB5395" "MARS_SEQ" "SB269" "AGGTCTGT" 1 27349 "925"
15169 "WMC772193" "A2" "AB5395" "MARS_SEQ" "SB269" "AGGTCTGT" 1 20426 "848"
15170 "WMC772194" "C2" "AB5395" "MARS_SEQ" "SB269" "AGGTCTGT" 1 51112 "1449"
15171 "WMC772195" "E2" "AB5395" "MARS_SEQ" "SB269" "AGGTCTGT" 1 72081 "2210"
15172 "WMC772196" "G2" "AB5395" "MARS_SEQ" "SB269" "AGGTCTGT" 1 45238 "1505"
15173 "WMC772197" "I2" "AB5395" "MARS_SEQ" "SB269" "AGGTCTGT" 1 52759 "1485"
15174 "WMC772198" "K2" "AB5395" "MARS_SEQ" "SB269" "AGGTCTGT" 1 76862 "2277"
15175 "WMC772199" "M2" "AB5395" "MARS_SEQ" "SB269" "AGGTCTGT" 1 111021 "2228"
15176 "WMC772200" "O2" "AB5395" "MARS_SEQ" "SB269" "AGGTCTGT" 0 2017 "46"
15177 "WMC772201" "A4" "AB5395" "MARS_SEQ" "SB269" "AGGTCTGT" 1 29669 "1116"
15178 "WMC772202" "C4" "AB5395" "MARS_SEQ" "SB269" "AGGTCTGT" 1 160096 "3576"
15179 "WMC772203" "E4" "AB5395" "MARS_SEQ" "SB269" "AGGTCTGT" 1 40607 "1133"
15180 "WMC772204" "G4" "AB5395" "MARS_SEQ" "SB269" "AGGTCTGT" 1 16891 "569"
15181 "WMC772205" "I4" "AB5395" "MARS_SEQ" "SB269" "AGGTCTGT" 1 83112 "1897"
15182 "WMC772206" "K4" "AB5395" "MARS_SEQ" "SB269" "AGGTCTGT" 1 86211 "2086"
15183 "WMC772207" "M4" "AB5395" "MARS_SEQ" "SB269" "AGGTCTGT" 1 77406 "2113"
15184 "WMC772208" "O4" "AB5395" "MARS_SEQ" "SB269" "AGGTCTGT" 1 22916 "963"
15185 "WMC772209" "A6" "AB5395" "MARS_SEQ" "SB269" "AGGTCTGT" 1 68446 "2308"
15186 "WMC772210" "C6" "AB5395" "MARS_SEQ" "SB269" "AGGTCTGT" 1 108767 "2643"
15187 "WMC772211" "E6" "AB5395" "MARS_SEQ" "SB269" "AGGTCTGT" 1 106057 "2049"
15188 "WMC772212" "G6" "AB5395" "MARS_SEQ" "SB269" "AGGTCTGT" 1 47205 "1425"
15189 "WMC772213" "I6" "AB5395" "MARS_SEQ" "SB269" "AGGTCTGT" 1 72775 "1682"
15190 "WMC772214" "K6" "AB5395" "MARS_SEQ" "SB269" "AGGTCTGT" 1 60113 "1935"
15191 "WMC772215" "M6" "AB5395" "MARS_SEQ" "SB269" "AGGTCTGT" 1 130361 "2808"
15192 "WMC772216" "O6" "AB5395" "MARS_SEQ" "SB269" "AGGTCTGT" 1 155050 "2399"
15193 "WMC772217" "A8" "AB5395" "MARS_SEQ" "SB269" "AGGTCTGT" 1 23846 "877"
15194 "WMC772218" "C8" "AB5395" "MARS_SEQ" "SB269" "AGGTCTGT" 1 45052 "1188"
15195 "WMC772219" "E8" "AB5395" "MARS_SEQ" "SB269" "AGGTCTGT" 1 21486 "859"
15196 "WMC772220" "G8" "AB5395" "MARS_SEQ" "SB269" "AGGTCTGT" 1 38134 "1447"
15197 "WMC772221" "I8" "AB5395" "MARS_SEQ" "SB269" "AGGTCTGT" 1 141185 "2752"
15198 "WMC772222" "K8" "AB5395" "MARS_SEQ" "SB269" "AGGTCTGT" 1 62307 "1326"
15199 "WMC772223" "M8" "AB5395" "MARS_SEQ" "SB269" "AGGTCTGT" 1 53005 "2069"
15200 "WMC772224" "O8" "AB5395" "MARS_SEQ" "SB269" "AGGTCTGT" 1 33655 "1102"
15201 "WMC772225" "A10" "AB5395" "MARS_SEQ" "SB269" "AGGTCTGT" 1 619 "42"
15202 "WMC772226" "C10" "AB5395" "MARS_SEQ" "SB269" "AGGTCTGT" 1 128107 "2706"
15203 "WMC772227" "E10" "AB5395" "MARS_SEQ" "SB269" "AGGTCTGT" 1 150189 "3279"
15204 "WMC772228" "G10" "AB5395" "MARS_SEQ" "SB269" "AGGTCTGT" 1 50968 "1204"
15205 "WMC772229" "I10" "AB5395" "MARS_SEQ" "SB269" "AGGTCTGT" 1 53369 "1912"
15206 "WMC772230" "K10" "AB5395" "MARS_SEQ" "SB269" "AGGTCTGT" 1 84444 "1921"
15207 "WMC772231" "M10" "AB5395" "MARS_SEQ" "SB269" "AGGTCTGT" 1 20337 "843"
15208 "WMC772232" "O10" "AB5395" "MARS_SEQ" "SB269" "AGGTCTGT" 1 15843 "604"
15209 "WMC772233" "A12" "AB5395" "MARS_SEQ" "SB269" "AGGTCTGT" 1 37265 "1535"
15210 "WMC772234" "C12" "AB5395" "MARS_SEQ" "SB269" "AGGTCTGT" 1 31762 "1011"
15211 "WMC772235" "E12" "AB5395" "MARS_SEQ" "SB269" "AGGTCTGT" 1 19789 "808"
15212 "WMC772236" "G12" "AB5395" "MARS_SEQ" "SB269" "AGGTCTGT" 1 22397 "859"
15213 "WMC772237" "I12" "AB5395" "MARS_SEQ" "SB269" "AGGTCTGT" 1 50812 "1469"
15214 "WMC772238" "K12" "AB5395" "MARS_SEQ" "SB269" "AGGTCTGT" 1 57448 "1408"
15215 "WMC772239" "M12" "AB5395" "MARS_SEQ" "SB269" "AGGTCTGT" 1 47874 "1221"
15216 "WMC772240" "O12" "AB5395" "MARS_SEQ" "SB269" "AGGTCTGT" 1 27887 "1042"
15217 "WMC772241" "A14" "AB5395" "MARS_SEQ" "SB269" "AGGTCTGT" 1 53717 "1629"
15218 "WMC772242" "C14" "AB5395" "MARS_SEQ" "SB269" "AGGTCTGT" 1 119390 "3156"
15219 "WMC772243" "E14" "AB5395" "MARS_SEQ" "SB269" "AGGTCTGT" 1 84606 "2344"
15220 "WMC772244" "G14" "AB5395" "MARS_SEQ" "SB269" "AGGTCTGT" 1 79900 "1586"
15221 "WMC772245" "I14" "AB5395" "MARS_SEQ" "SB269" "AGGTCTGT" 1 37723 "1382"
15222 "WMC772246" "K14" "AB5395" "MARS_SEQ" "SB269" "AGGTCTGT" 1 24399 "1097"
15223 "WMC772247" "M14" "AB5395" "MARS_SEQ" "SB269" "AGGTCTGT" 1 39358 "1228"
15224 "WMC772248" "O14" "AB5395" "MARS_SEQ" "SB269" "AGGTCTGT" 1 35527 "1196"
15225 "WMC772249" "A16" "AB5395" "MARS_SEQ" "SB269" "AGGTCTGT" 1 34259 "1320"
15226 "WMC772250" "C16" "AB5395" "MARS_SEQ" "SB269" "AGGTCTGT" 1 82192 "2301"
15227 "WMC772251" "E16" "AB5395" "MARS_SEQ" "SB269" "AGGTCTGT" 1 114015 "2572"
15228 "WMC772252" "G16" "AB5395" "MARS_SEQ" "SB269" "AGGTCTGT" 1 1126 "127"
15229 "WMC772253" "I16" "AB5395" "MARS_SEQ" "SB269" "AGGTCTGT" 1 49858 "1602"
15230 "WMC772254" "K16" "AB5395" "MARS_SEQ" "SB269" "AGGTCTGT" 1 36716 "1310"
15231 "WMC772255" "M16" "AB5395" "MARS_SEQ" "SB269" "AGGTCTGT" 1 68860 "1940"
15232 "WMC772256" "O16" "AB5395" "MARS_SEQ" "SB269" "AGGTCTGT" 1 18125 "706"
15233 "WMC772257" "A18" "AB5395" "MARS_SEQ" "SB269" "AGGTCTGT" 1 26464 "929"
15234 "WMC772258" "C18" "AB5395" "MARS_SEQ" "SB269" "AGGTCTGT" 1 34948 "1202"
15235 "WMC772259" "E18" "AB5395" "MARS_SEQ" "SB269" "AGGTCTGT" 1 45975 "1538"
15236 "WMC772260" "G18" "AB5395" "MARS_SEQ" "SB269" "AGGTCTGT" 1 124143 "2899"
15237 "WMC772261" "I18" "AB5395" "MARS_SEQ" "SB269" "AGGTCTGT" 1 62786 "2034"
15238 "WMC772262" "K18" "AB5395" "MARS_SEQ" "SB269" "AGGTCTGT" 1 46869 "1265"
15239 "WMC772263" "M18" "AB5395" "MARS_SEQ" "SB269" "AGGTCTGT" 1 149312 "2908"
15240 "WMC772264" "O18" "AB5395" "MARS_SEQ" "SB269" "AGGTCTGT" 1 29015 "1043"
15241 "WMC772265" "A20" "AB5395" "MARS_SEQ" "SB269" "AGGTCTGT" 1 39253 "1437"
15242 "WMC772266" "C20" "AB5395" "MARS_SEQ" "SB269" "AGGTCTGT" 1 50725 "1362"
15243 "WMC772267" "E20" "AB5395" "MARS_SEQ" "SB269" "AGGTCTGT" 1 66330 "1839"
15244 "WMC772268" "G20" "AB5395" "MARS_SEQ" "SB269" "AGGTCTGT" 1 41516 "1418"
15245 "WMC772269" "I20" "AB5395" "MARS_SEQ" "SB269" "AGGTCTGT" 1 77578 "1953"
15246 "WMC772270" "K20" "AB5395" "MARS_SEQ" "SB269" "AGGTCTGT" 1 83192 "2542"
15247 "WMC772271" "M20" "AB5395" "MARS_SEQ" "SB269" "AGGTCTGT" 1 71828 "1755"
15248 "WMC772272" "O20" "AB5395" "MARS_SEQ" "SB269" "AGGTCTGT" 1 52415 "1785"
15249 "WMC772273" "A22" "AB5395" "MARS_SEQ" "SB269" "AGGTCTGT" 1 38023 "1282"
15250 "WMC772274" "C22" "AB5395" "MARS_SEQ" "SB269" "AGGTCTGT" 1 49719 "1564"
15251 "WMC772275" "E22" "AB5395" "MARS_SEQ" "SB269" "AGGTCTGT" 1 82170 "2567"
15252 "WMC772276" "G22" "AB5395" "MARS_SEQ" "SB269" "AGGTCTGT" 1 43083 "1375"
15253 "WMC772277" "I22" "AB5395" "MARS_SEQ" "SB269" "AGGTCTGT" 1 100728 "2372"
15254 "WMC772278" "K22" "AB5395" "MARS_SEQ" "SB269" "AGGTCTGT" 1 44622 "1689"
15255 "WMC772279" "M22" "AB5395" "MARS_SEQ" "SB269" "AGGTCTGT" 1 75289 "1635"
15256 "WMC772280" "O22" "AB5395" "MARS_SEQ" "SB269" "AGGTCTGT" 1 79928 "2058"
15257 "WMC772281" "A24" "AB5395" "MARS_SEQ" "SB269" "AGGTCTGT" 1 28164 "1164"
15258 "WMC772282" "C24" "AB5395" "MARS_SEQ" "SB269" "AGGTCTGT" 1 139086 "2590"
15259 "WMC772283" "E24" "AB5395" "MARS_SEQ" "SB269" "AGGTCTGT" 1 125502 "2953"
15260 "WMC772284" "G24" "AB5395" "MARS_SEQ" "SB269" "AGGTCTGT" 1 198735 "3394"
15261 "WMC772285" "I24" "AB5395" "MARS_SEQ" "SB269" "AGGTCTGT" 1 125740 "2602"
15262 "WMC772286" "K24" "AB5395" "MARS_SEQ" "SB269" "AGGTCTGT" 1 187151 "3460"
15263 "WMC772287" "M24" "AB5395" "MARS_SEQ" "SB269" "AGGTCTGT" 1 153895 "2296"
15264 "WMC772288" "O24" "AB5395" "MARS_SEQ" "SB269" "AGGTCTGT" 1 87172 "2081"
15265 "WMC772289" "B2" "AB5395" "MARS_SEQ" "SB269" "AGGTCTGT" 1 189252 "3546"
15266 "WMC772290" "D2" "AB5395" "MARS_SEQ" "SB269" "AGGTCTGT" 1 86687 "2250"
15267 "WMC772291" "F2" "AB5395" "MARS_SEQ" "SB269" "AGGTCTGT" 1 118801 "2972"
15268 "WMC772292" "H2" "AB5395" "MARS_SEQ" "SB269" "AGGTCTGT" 1 152701 "3131"
15269 "WMC772293" "J2" "AB5395" "MARS_SEQ" "SB269" "AGGTCTGT" 1 39356 "1504"
15270 "WMC772294" "L2" "AB5395" "MARS_SEQ" "SB269" "AGGTCTGT" 1 141938 "2907"
15271 "WMC772295" "N2" "AB5395" "MARS_SEQ" "SB269" "AGGTCTGT" 1 24662 "843"
15272 "WMC772296" "P2" "AB5395" "MARS_SEQ" "SB269" "AGGTCTGT" 0 1897 "49"
15273 "WMC772297" "B4" "AB5395" "MARS_SEQ" "SB269" "AGGTCTGT" 1 33820 "1183"
15274 "WMC772298" "D4" "AB5395" "MARS_SEQ" "SB269" "AGGTCTGT" 1 116202 "2098"
15275 "WMC772299" "F4" "AB5395" "MARS_SEQ" "SB269" "AGGTCTGT" 1 70759 "2081"
15276 "WMC772300" "H4" "AB5395" "MARS_SEQ" "SB269" "AGGTCTGT" 1 118199 "3293"
15277 "WMC772301" "J4" "AB5395" "MARS_SEQ" "SB269" "AGGTCTGT" 1 336693 "4733"
15278 "WMC772302" "L4" "AB5395" "MARS_SEQ" "SB269" "AGGTCTGT" 1 42072 "1112"
15279 "WMC772303" "N4" "AB5395" "MARS_SEQ" "SB269" "AGGTCTGT" 1 19746 "735"
15280 "WMC772304" "P4" "AB5395" "MARS_SEQ" "SB269" "AGGTCTGT" 1 39546 "1103"
15281 "WMC772305" "B6" "AB5395" "MARS_SEQ" "SB269" "AGGTCTGT" 1 77137 "2052"
15282 "WMC772306" "D6" "AB5395" "MARS_SEQ" "SB269" "AGGTCTGT" 1 67491 "1914"
15283 "WMC772307" "F6" "AB5395" "MARS_SEQ" "SB269" "AGGTCTGT" 1 72173 "1585"
15284 "WMC772308" "H6" "AB5395" "MARS_SEQ" "SB269" "AGGTCTGT" 1 86475 "2195"
15285 "WMC772309" "J6" "AB5395" "MARS_SEQ" "SB269" "AGGTCTGT" 1 60675 "1869"
15286 "WMC772310" "L6" "AB5395" "MARS_SEQ" "SB269" "AGGTCTGT" 1 137110 "2810"
15287 "WMC772311" "N6" "AB5395" "MARS_SEQ" "SB269" "AGGTCTGT" 1 105973 "1877"
15288 "WMC772312" "P6" "AB5395" "MARS_SEQ" "SB269" "AGGTCTGT" 1 70519 "2058"
15289 "WMC772313" "B8" "AB5395" "MARS_SEQ" "SB269" "AGGTCTGT" 1 42653 "1186"
15290 "WMC772314" "D8" "AB5395" "MARS_SEQ" "SB269" "AGGTCTGT" 1 54764 "1485"
15291 "WMC772315" "F8" "AB5395" "MARS_SEQ" "SB269" "AGGTCTGT" 1 129197 "2618"
15292 "WMC772316" "H8" "AB5395" "MARS_SEQ" "SB269" "AGGTCTGT" 1 98614 "2278"
15293 "WMC772317" "J8" "AB5395" "MARS_SEQ" "SB269" "AGGTCTGT" 1 154676 "3347"
15294 "WMC772318" "L8" "AB5395" "MARS_SEQ" "SB269" "AGGTCTGT" 1 85944 "1542"
15295 "WMC772319" "N8" "AB5395" "MARS_SEQ" "SB269" "AGGTCTGT" 1 71561 "2410"
15296 "WMC772320" "P8" "AB5395" "MARS_SEQ" "SB269" "AGGTCTGT" 1 38213 "1255"
15297 "WMC772321" "B10" "AB5395" "MARS_SEQ" "SB269" "AGGTCTGT" 1 60029 "1956"
15298 "WMC772322" "D10" "AB5395" "MARS_SEQ" "SB269" "AGGTCTGT" 1 223009 "4148"
15299 "WMC772323" "F10" "AB5395" "MARS_SEQ" "SB269" "AGGTCTGT" 1 10564 "505"
15300 "WMC772324" "H10" "AB5395" "MARS_SEQ" "SB269" "AGGTCTGT" 1 64836 "2312"
15301 "WMC772325" "J10" "AB5395" "MARS_SEQ" "SB269" "AGGTCTGT" 1 86587 "2604"
15302 "WMC772326" "L10" "AB5395" "MARS_SEQ" "SB269" "AGGTCTGT" 1 162048 "3867"
15303 "WMC772327" "N10" "AB5395" "MARS_SEQ" "SB269" "AGGTCTGT" 1 77336 "1667"
15304 "WMC772328" "P10" "AB5395" "MARS_SEQ" "SB269" "AGGTCTGT" 1 35777 "1247"
15305 "WMC772329" "B12" "AB5395" "MARS_SEQ" "SB269" "AGGTCTGT" 1 25436 "1009"
15306 "WMC772330" "D12" "AB5395" "MARS_SEQ" "SB269" "AGGTCTGT" 1 29887 "995"
15307 "WMC772331" "F12" "AB5395" "MARS_SEQ" "SB269" "AGGTCTGT" 1 39219 "1259"
15308 "WMC772332" "H12" "AB5395" "MARS_SEQ" "SB269" "AGGTCTGT" 1 139006 "3532"
15309 "WMC772333" "J12" "AB5395" "MARS_SEQ" "SB269" "AGGTCTGT" 1 128437 "3265"
15310 "WMC772334" "L12" "AB5395" "MARS_SEQ" "SB269" "AGGTCTGT" 1 63417 "1822"
15311 "WMC772335" "N12" "AB5395" "MARS_SEQ" "SB269" "AGGTCTGT" 1 93190 "2234"
15312 "WMC772336" "P12" "AB5395" "MARS_SEQ" "SB269" "AGGTCTGT" 1 47520 "1432"
15313 "WMC772337" "B14" "AB5395" "MARS_SEQ" "SB269" "AGGTCTGT" 1 48551 "1658"
15314 "WMC772338" "D14" "AB5395" "MARS_SEQ" "SB269" "AGGTCTGT" 1 40431 "1337"
15315 "WMC772339" "F14" "AB5395" "MARS_SEQ" "SB269" "AGGTCTGT" 1 8335 "82"
15316 "WMC772340" "H14" "AB5395" "MARS_SEQ" "SB269" "AGGTCTGT" 1 56359 "1956"
15317 "WMC772341" "J14" "AB5395" "MARS_SEQ" "SB269" "AGGTCTGT" 1 81389 "2401"
15318 "WMC772342" "L14" "AB5395" "MARS_SEQ" "SB269" "AGGTCTGT" 1 39099 "1490"
15319 "WMC772343" "N14" "AB5395" "MARS_SEQ" "SB269" "AGGTCTGT" 1 120896 "2363"
15320 "WMC772344" "P14" "AB5395" "MARS_SEQ" "SB269" "AGGTCTGT" 1 50583 "1748"
15321 "WMC772345" "B16" "AB5395" "MARS_SEQ" "SB269" "AGGTCTGT" 1 67032 "2308"
15322 "WMC772346" "D16" "AB5395" "MARS_SEQ" "SB269" "AGGTCTGT" 1 28169 "925"
15323 "WMC772347" "F16" "AB5395" "MARS_SEQ" "SB269" "AGGTCTGT" 1 22840 "946"
15324 "WMC772348" "H16" "AB5395" "MARS_SEQ" "SB269" "AGGTCTGT" 1 93178 "2352"
15325 "WMC772349" "J16" "AB5395" "MARS_SEQ" "SB269" "AGGTCTGT" 1 38125 "1215"
15326 "WMC772350" "L16" "AB5395" "MARS_SEQ" "SB269" "AGGTCTGT" 1 107859 "2652"
15327 "WMC772351" "N16" "AB5395" "MARS_SEQ" "SB269" "AGGTCTGT" 1 49639 "1211"
15328 "WMC772352" "P16" "AB5395" "MARS_SEQ" "SB269" "AGGTCTGT" 1 100877 "2694"
15329 "WMC772353" "B18" "AB5395" "MARS_SEQ" "SB269" "AGGTCTGT" 1 63931 "1830"
15330 "WMC772354" "D18" "AB5395" "MARS_SEQ" "SB269" "AGGTCTGT" 1 72343 "2397"
15331 "WMC772355" "F18" "AB5395" "MARS_SEQ" "SB269" "AGGTCTGT" 1 69594 "2137"
15332 "WMC772356" "H18" "AB5395" "MARS_SEQ" "SB269" "AGGTCTGT" 1 106146 "2452"
15333 "WMC772357" "J18" "AB5395" "MARS_SEQ" "SB269" "AGGTCTGT" 1 40451 "1180"
15334 "WMC772358" "L18" "AB5395" "MARS_SEQ" "SB269" "AGGTCTGT" 1 110958 "2287"
15335 "WMC772359" "N18" "AB5395" "MARS_SEQ" "SB269" "AGGTCTGT" 1 110690 "2068"
15336 "WMC772360" "P18" "AB5395" "MARS_SEQ" "SB269" "AGGTCTGT" 1 62205 "1877"
15337 "WMC772361" "B20" "AB5395" "MARS_SEQ" "SB269" "AGGTCTGT" 1 116492 "2817"
15338 "WMC772362" "D20" "AB5395" "MARS_SEQ" "SB269" "AGGTCTGT" 1 88806 "2019"
15339 "WMC772363" "F20" "AB5395" "MARS_SEQ" "SB269" "AGGTCTGT" 1 181163 "3322"
15340 "WMC772364" "H20" "AB5395" "MARS_SEQ" "SB269" "AGGTCTGT" 1 123142 "2794"
15341 "WMC772365" "J20" "AB5395" "MARS_SEQ" "SB269" "AGGTCTGT" 1 75068 "1972"
15342 "WMC772366" "L20" "AB5395" "MARS_SEQ" "SB269" "AGGTCTGT" 1 1598 "86"
15343 "WMC772367" "N20" "AB5395" "MARS_SEQ" "SB269" "AGGTCTGT" 1 95137 "2337"
15344 "WMC772368" "P20" "AB5395" "MARS_SEQ" "SB269" "AGGTCTGT" 1 25388 "886"
15345 "WMC772369" "B22" "AB5395" "MARS_SEQ" "SB269" "AGGTCTGT" 1 58942 "1635"
15346 "WMC772370" "D22" "AB5395" "MARS_SEQ" "SB269" "AGGTCTGT" 1 96008 "2301"
15347 "WMC772371" "F22" "AB5395" "MARS_SEQ" "SB269" "AGGTCTGT" 1 17859 "772"
15348 "WMC772372" "H22" "AB5395" "MARS_SEQ" "SB269" "AGGTCTGT" 1 46287 "1177"
15349 "WMC772373" "J22" "AB5395" "MARS_SEQ" "SB269" "AGGTCTGT" 1 34174 "1455"
15350 "WMC772374" "L22" "AB5395" "MARS_SEQ" "SB269" "AGGTCTGT" 1 67545 "2095"
15351 "WMC772375" "N22" "AB5395" "MARS_SEQ" "SB269" "AGGTCTGT" 1 186749 "3731"
15352 "WMC772376" "P22" "AB5395" "MARS_SEQ" "SB269" "AGGTCTGT" 1 53974 "1522"
15353 "WMC772377" "B24" "AB5395" "MARS_SEQ" "SB269" "AGGTCTGT" 1 235854 "3811"
15354 "WMC772378" "D24" "AB5395" "MARS_SEQ" "SB269" "AGGTCTGT" 1 120562 "2785"
15355 "WMC772379" "F24" "AB5395" "MARS_SEQ" "SB269" "AGGTCTGT" 1 214271 "4208"
15356 "WMC772380" "H24" "AB5395" "MARS_SEQ" "SB269" "AGGTCTGT" 1 98633 "1912"
15357 "WMC772381" "J24" "AB5395" "MARS_SEQ" "SB269" "AGGTCTGT" 1 31300 "1094"
15358 "WMC772382" "L24" "AB5395" "MARS_SEQ" "SB269" "AGGTCTGT" 1 186248 "3710"
15359 "WMC772383" "N24" "AB5395" "MARS_SEQ" "SB269" "AGGTCTGT" 1 115990 "3048"
15360 "WMC772384" "P24" "AB5395" "MARS_SEQ" "SB269" "AGGTCTGT" 1 52723 "1864"
15361 "WMC772385" "A1" "AB5396" "MARS_SEQ" "SB269" "AGTTCGGA" 1 127001 "2642"
15362 "WMC772386" "C1" "AB5396" "MARS_SEQ" "SB269" "AGTTCGGA" 1 177294 "2383"
15363 "WMC772387" "E1" "AB5396" "MARS_SEQ" "SB269" "AGTTCGGA" 1 86080 "1750"
15364 "WMC772388" "G1" "AB5396" "MARS_SEQ" "SB269" "AGTTCGGA" 1 130614 "2567"
15365 "WMC772389" "I1" "AB5396" "MARS_SEQ" "SB269" "AGTTCGGA" 1 43066 "1093"
15366 "WMC772390" "K1" "AB5396" "MARS_SEQ" "SB269" "AGTTCGGA" 1 35541 "823"
15367 "WMC772391" "M1" "AB5396" "MARS_SEQ" "SB269" "AGTTCGGA" 1 91308 "1969"
15368 "WMC772392" "O1" "AB5396" "MARS_SEQ" "SB269" "AGTTCGGA" 0 2482 "84"
15369 "WMC772393" "A3" "AB5396" "MARS_SEQ" "SB269" "AGTTCGGA" 1 84126 "2463"
15370 "WMC772394" "C3" "AB5396" "MARS_SEQ" "SB269" "AGTTCGGA" 1 215891 "3267"
15371 "WMC772395" "E3" "AB5396" "MARS_SEQ" "SB269" "AGTTCGGA" 1 186799 "2769"
15372 "WMC772396" "G3" "AB5396" "MARS_SEQ" "SB269" "AGTTCGGA" 1 76539 "1566"
15373 "WMC772397" "I3" "AB5396" "MARS_SEQ" "SB269" "AGTTCGGA" 1 139825 "2945"
15374 "WMC772398" "K3" "AB5396" "MARS_SEQ" "SB269" "AGTTCGGA" 1 142881 "2276"
15375 "WMC772399" "M3" "AB5396" "MARS_SEQ" "SB269" "AGTTCGGA" 1 35519 "848"
15376 "WMC772400" "O3" "AB5396" "MARS_SEQ" "SB269" "AGTTCGGA" 1 64213 "1535"
15377 "WMC772401" "A5" "AB5396" "MARS_SEQ" "SB269" "AGTTCGGA" 1 115257 "2473"
15378 "WMC772402" "C5" "AB5396" "MARS_SEQ" "SB269" "AGTTCGGA" 1 165378 "2349"
15379 "WMC772403" "E5" "AB5396" "MARS_SEQ" "SB269" "AGTTCGGA" 1 23447 "624"
15380 "WMC772404" "G5" "AB5396" "MARS_SEQ" "SB269" "AGTTCGGA" 1 60700 "1523"
15381 "WMC772405" "I5" "AB5396" "MARS_SEQ" "SB269" "AGTTCGGA" 1 46985 "1065"
15382 "WMC772406" "K5" "AB5396" "MARS_SEQ" "SB269" "AGTTCGGA" 1 147758 "2664"
15383 "WMC772407" "M5" "AB5396" "MARS_SEQ" "SB269" "AGTTCGGA" 1 129076 "2108"
15384 "WMC772408" "O5" "AB5396" "MARS_SEQ" "SB269" "AGTTCGGA" 1 28761 "873"
15385 "WMC772409" "A7" "AB5396" "MARS_SEQ" "SB269" "AGTTCGGA" 1 62983 "1491"
15386 "WMC772410" "C7" "AB5396" "MARS_SEQ" "SB269" "AGTTCGGA" 1 62771 "1395"
15387 "WMC772411" "E7" "AB5396" "MARS_SEQ" "SB269" "AGTTCGGA" 1 113573 "2194"
15388 "WMC772412" "G7" "AB5396" "MARS_SEQ" "SB269" "AGTTCGGA" 1 95539 "1742"
15389 "WMC772413" "I7" "AB5396" "MARS_SEQ" "SB269" "AGTTCGGA" 1 136851 "2362"
15390 "WMC772414" "K7" "AB5396" "MARS_SEQ" "SB269" "AGTTCGGA" 1 155066 "2445"
15391 "WMC772415" "M7" "AB5396" "MARS_SEQ" "SB269" "AGTTCGGA" 1 132098 "2799"
15392 "WMC772416" "O7" "AB5396" "MARS_SEQ" "SB269" "AGTTCGGA" 1 90076 "2187"
15393 "WMC772417" "A9" "AB5396" "MARS_SEQ" "SB269" "AGTTCGGA" 1 113135 "2409"
15394 "WMC772418" "C9" "AB5396" "MARS_SEQ" "SB269" "AGTTCGGA" 1 68374 "1619"
15395 "WMC772419" "E9" "AB5396" "MARS_SEQ" "SB269" "AGTTCGGA" 1 177778 "2732"
15396 "WMC772420" "G9" "AB5396" "MARS_SEQ" "SB269" "AGTTCGGA" 1 78186 "1630"
15397 "WMC772421" "I9" "AB5396" "MARS_SEQ" "SB269" "AGTTCGGA" 1 104989 "2620"
15398 "WMC772422" "K9" "AB5396" "MARS_SEQ" "SB269" "AGTTCGGA" 1 109382 "2012"
15399 "WMC772423" "M9" "AB5396" "MARS_SEQ" "SB269" "AGTTCGGA" 1 101988 "2262"
15400 "WMC772424" "O9" "AB5396" "MARS_SEQ" "SB269" "AGTTCGGA" 1 217188 "3903"
15401 "WMC772425" "A11" "AB5396" "MARS_SEQ" "SB269" "AGTTCGGA" 1 152262 "3088"
15402 "WMC772426" "C11" "AB5396" "MARS_SEQ" "SB269" "AGTTCGGA" 1 35041 "1133"
15403 "WMC772427" "E11" "AB5396" "MARS_SEQ" "SB269" "AGTTCGGA" 1 148254 "2268"
15404 "WMC772428" "G11" "AB5396" "MARS_SEQ" "SB269" "AGTTCGGA" 1 68024 "1926"
15405 "WMC772429" "I11" "AB5396" "MARS_SEQ" "SB269" "AGTTCGGA" 1 39257 "1115"
15406 "WMC772430" "K11" "AB5396" "MARS_SEQ" "SB269" "AGTTCGGA" 1 48937 "1309"
15407 "WMC772431" "M11" "AB5396" "MARS_SEQ" "SB269" "AGTTCGGA" 1 114636 "1475"
15408 "WMC772432" "O11" "AB5396" "MARS_SEQ" "SB269" "AGTTCGGA" 1 70386 "1415"
15409 "WMC772433" "A13" "AB5396" "MARS_SEQ" "SB269" "AGTTCGGA" 1 114320 "2622"
15410 "WMC772434" "C13" "AB5396" "MARS_SEQ" "SB269" "AGTTCGGA" 1 71047 "1894"
15411 "WMC772435" "E13" "AB5396" "MARS_SEQ" "SB269" "AGTTCGGA" 1 151596 "2533"
15412 "WMC772436" "G13" "AB5396" "MARS_SEQ" "SB269" "AGTTCGGA" 1 143655 "2607"
15413 "WMC772437" "I13" "AB5396" "MARS_SEQ" "SB269" "AGTTCGGA" 1 198995 "3682"
15414 "WMC772438" "K13" "AB5396" "MARS_SEQ" "SB269" "AGTTCGGA" 1 140731 "3186"
15415 "WMC772439" "M13" "AB5396" "MARS_SEQ" "SB269" "AGTTCGGA" 1 202509 "3663"
15416 "WMC772440" "O13" "AB5396" "MARS_SEQ" "SB269" "AGTTCGGA" 1 73845 "1389"
15417 "WMC772441" "A15" "AB5396" "MARS_SEQ" "SB269" "AGTTCGGA" 1 78722 "1899"
15418 "WMC772442" "C15" "AB5396" "MARS_SEQ" "SB269" "AGTTCGGA" 1 52492 "1068"
15419 "WMC772443" "E15" "AB5396" "MARS_SEQ" "SB269" "AGTTCGGA" 1 71109 "1591"
15420 "WMC772444" "G15" "AB5396" "MARS_SEQ" "SB269" "AGTTCGGA" 1 145555 "3278"
15421 "WMC772445" "I15" "AB5396" "MARS_SEQ" "SB269" "AGTTCGGA" 1 52024 "1031"
15422 "WMC772446" "K15" "AB5396" "MARS_SEQ" "SB269" "AGTTCGGA" 1 142574 "2972"
15423 "WMC772447" "M15" "AB5396" "MARS_SEQ" "SB269" "AGTTCGGA" 1 88744 "1666"
15424 "WMC772448" "O15" "AB5396" "MARS_SEQ" "SB269" "AGTTCGGA" 1 101788 "1903"
15425 "WMC772449" "A17" "AB5396" "MARS_SEQ" "SB269" "AGTTCGGA" 1 302595 "5183"
15426 "WMC772450" "C17" "AB5396" "MARS_SEQ" "SB269" "AGTTCGGA" 1 99219 "2620"
15427 "WMC772451" "E17" "AB5396" "MARS_SEQ" "SB269" "AGTTCGGA" 1 136595 "1716"
15428 "WMC772452" "G17" "AB5396" "MARS_SEQ" "SB269" "AGTTCGGA" 1 105906 "2203"
15429 "WMC772453" "I17" "AB5396" "MARS_SEQ" "SB269" "AGTTCGGA" 1 101168 "2155"
15430 "WMC772454" "K17" "AB5396" "MARS_SEQ" "SB269" "AGTTCGGA" 1 68658 "1490"
15431 "WMC772455" "M17" "AB5396" "MARS_SEQ" "SB269" "AGTTCGGA" 1 76537 "1302"
15432 "WMC772456" "O17" "AB5396" "MARS_SEQ" "SB269" "AGTTCGGA" 1 105541 "1944"
15433 "WMC772457" "A19" "AB5396" "MARS_SEQ" "SB269" "AGTTCGGA" 1 80748 "1858"
15434 "WMC772458" "C19" "AB5396" "MARS_SEQ" "SB269" "AGTTCGGA" 1 21551 "775"
15435 "WMC772459" "E19" "AB5396" "MARS_SEQ" "SB269" "AGTTCGGA" 1 1629 "74"
15436 "WMC772460" "G19" "AB5396" "MARS_SEQ" "SB269" "AGTTCGGA" 1 98883 "2772"
15437 "WMC772461" "I19" "AB5396" "MARS_SEQ" "SB269" "AGTTCGGA" 1 32116 "1047"
15438 "WMC772462" "K19" "AB5396" "MARS_SEQ" "SB269" "AGTTCGGA" 1 144772 "2497"
15439 "WMC772463" "M19" "AB5396" "MARS_SEQ" "SB269" "AGTTCGGA" 1 69665 "1599"
15440 "WMC772464" "O19" "AB5396" "MARS_SEQ" "SB269" "AGTTCGGA" 1 5800 "179"
15441 "WMC772465" "A21" "AB5396" "MARS_SEQ" "SB269" "AGTTCGGA" 1 132533 "2765"
15442 "WMC772466" "C21" "AB5396" "MARS_SEQ" "SB269" "AGTTCGGA" 1 111987 "2247"
15443 "WMC772467" "E21" "AB5396" "MARS_SEQ" "SB269" "AGTTCGGA" 1 105957 "1859"
15444 "WMC772468" "G21" "AB5396" "MARS_SEQ" "SB269" "AGTTCGGA" 1 69164 "2008"
15445 "WMC772469" "I21" "AB5396" "MARS_SEQ" "SB269" "AGTTCGGA" 1 41968 "1358"
15446 "WMC772470" "K21" "AB5396" "MARS_SEQ" "SB269" "AGTTCGGA" 1 237392 "2805"
15447 "WMC772471" "M21" "AB5396" "MARS_SEQ" "SB269" "AGTTCGGA" 1 188667 "2803"
15448 "WMC772472" "O21" "AB5396" "MARS_SEQ" "SB269" "AGTTCGGA" 1 191483 "3322"
15449 "WMC772473" "A23" "AB5396" "MARS_SEQ" "SB269" "AGTTCGGA" 1 122952 "2501"
15450 "WMC772474" "C23" "AB5396" "MARS_SEQ" "SB269" "AGTTCGGA" 1 191943 "3206"
15451 "WMC772475" "E23" "AB5396" "MARS_SEQ" "SB269" "AGTTCGGA" 1 150678 "3153"
15452 "WMC772476" "G23" "AB5396" "MARS_SEQ" "SB269" "AGTTCGGA" 1 110726 "2639"
15453 "WMC772477" "I23" "AB5396" "MARS_SEQ" "SB269" "AGTTCGGA" 1 32118 "1067"
15454 "WMC772478" "K23" "AB5396" "MARS_SEQ" "SB269" "AGTTCGGA" 1 115108 "2136"
15455 "WMC772479" "M23" "AB5396" "MARS_SEQ" "SB269" "AGTTCGGA" 1 92621 "1406"
15456 "WMC772480" "O23" "AB5396" "MARS_SEQ" "SB269" "AGTTCGGA" 1 68229 "1510"
15457 "WMC772481" "B1" "AB5396" "MARS_SEQ" "SB269" "AGTTCGGA" 1 47981 "1025"
15458 "WMC772482" "D1" "AB5396" "MARS_SEQ" "SB269" "AGTTCGGA" 1 90055 "1827"
15459 "WMC772483" "F1" "AB5396" "MARS_SEQ" "SB269" "AGTTCGGA" 1 1003 "54"
15460 "WMC772484" "H1" "AB5396" "MARS_SEQ" "SB269" "AGTTCGGA" 1 56786 "1204"
15461 "WMC772485" "J1" "AB5396" "MARS_SEQ" "SB269" "AGTTCGGA" 1 27401 "925"
15462 "WMC772486" "L1" "AB5396" "MARS_SEQ" "SB269" "AGTTCGGA" 1 71735 "1600"
15463 "WMC772487" "N1" "AB5396" "MARS_SEQ" "SB269" "AGTTCGGA" 1 119759 "2178"
15464 "WMC772488" "P1" "AB5396" "MARS_SEQ" "SB269" "AGTTCGGA" 0 1239 "25"
15465 "WMC772489" "B3" "AB5396" "MARS_SEQ" "SB269" "AGTTCGGA" 1 66879 "1788"
15466 "WMC772490" "D3" "AB5396" "MARS_SEQ" "SB269" "AGTTCGGA" 1 88949 "1385"
15467 "WMC772491" "F3" "AB5396" "MARS_SEQ" "SB269" "AGTTCGGA" 1 37673 "925"
15468 "WMC772492" "H3" "AB5396" "MARS_SEQ" "SB269" "AGTTCGGA" 1 60472 "1307"
15469 "WMC772493" "J3" "AB5396" "MARS_SEQ" "SB269" "AGTTCGGA" 1 99444 "2045"
15470 "WMC772494" "L3" "AB5396" "MARS_SEQ" "SB269" "AGTTCGGA" 1 57191 "1287"
15471 "WMC772495" "N3" "AB5396" "MARS_SEQ" "SB269" "AGTTCGGA" 1 71584 "1402"
15472 "WMC772496" "P3" "AB5396" "MARS_SEQ" "SB269" "AGTTCGGA" 1 42445 "1275"
15473 "WMC772497" "B5" "AB5396" "MARS_SEQ" "SB269" "AGTTCGGA" 1 35596 "1216"
15474 "WMC772498" "D5" "AB5396" "MARS_SEQ" "SB269" "AGTTCGGA" 1 29641 "1050"
15475 "WMC772499" "F5" "AB5396" "MARS_SEQ" "SB269" "AGTTCGGA" 1 85502 "1629"
15476 "WMC772500" "H5" "AB5396" "MARS_SEQ" "SB269" "AGTTCGGA" 1 46161 "1089"
15477 "WMC772501" "J5" "AB5396" "MARS_SEQ" "SB269" "AGTTCGGA" 1 39982 "1246"
15478 "WMC772502" "L5" "AB5396" "MARS_SEQ" "SB269" "AGTTCGGA" 1 97745 "2220"
15479 "WMC772503" "N5" "AB5396" "MARS_SEQ" "SB269" "AGTTCGGA" 1 30009 "880"
15480 "WMC772504" "P5" "AB5396" "MARS_SEQ" "SB269" "AGTTCGGA" 1 12337 "518"
15481 "WMC772505" "B7" "AB5396" "MARS_SEQ" "SB269" "AGTTCGGA" 1 125278 "2084"
15482 "WMC772506" "D7" "AB5396" "MARS_SEQ" "SB269" "AGTTCGGA" 1 153972 "2573"
15483 "WMC772507" "F7" "AB5396" "MARS_SEQ" "SB269" "AGTTCGGA" 1 233 "17"
15484 "WMC772508" "H7" "AB5396" "MARS_SEQ" "SB269" "AGTTCGGA" 1 124102 "2067"
15485 "WMC772509" "J7" "AB5396" "MARS_SEQ" "SB269" "AGTTCGGA" 1 97276 "1912"
15486 "WMC772510" "L7" "AB5396" "MARS_SEQ" "SB269" "AGTTCGGA" 1 74826 "1679"
15487 "WMC772511" "N7" "AB5396" "MARS_SEQ" "SB269" "AGTTCGGA" 1 64994 "1428"
15488 "WMC772512" "P7" "AB5396" "MARS_SEQ" "SB269" "AGTTCGGA" 1 27534 "888"
15489 "WMC772513" "B9" "AB5396" "MARS_SEQ" "SB269" "AGTTCGGA" 1 90039 "1237"
15490 "WMC772514" "D9" "AB5396" "MARS_SEQ" "SB269" "AGTTCGGA" 1 157721 "2245"
15491 "WMC772515" "F9" "AB5396" "MARS_SEQ" "SB269" "AGTTCGGA" 1 74669 "1935"
15492 "WMC772516" "H9" "AB5396" "MARS_SEQ" "SB269" "AGTTCGGA" 1 94082 "1849"
15493 "WMC772517" "J9" "AB5396" "MARS_SEQ" "SB269" "AGTTCGGA" 1 92172 "1601"
15494 "WMC772518" "L9" "AB5396" "MARS_SEQ" "SB269" "AGTTCGGA" 1 30703 "1068"
15495 "WMC772519" "N9" "AB5396" "MARS_SEQ" "SB269" "AGTTCGGA" 1 61824 "1863"
15496 "WMC772520" "P9" "AB5396" "MARS_SEQ" "SB269" "AGTTCGGA" 1 74948 "1821"
15497 "WMC772521" "B11" "AB5396" "MARS_SEQ" "SB269" "AGTTCGGA" 1 49117 "1383"
15498 "WMC772522" "D11" "AB5396" "MARS_SEQ" "SB269" "AGTTCGGA" 1 105936 "2102"
15499 "WMC772523" "F11" "AB5396" "MARS_SEQ" "SB269" "AGTTCGGA" 1 42404 "1124"
15500 "WMC772524" "H11" "AB5396" "MARS_SEQ" "SB269" "AGTTCGGA" 1 38979 "1320"
15501 "WMC772525" "J11" "AB5396" "MARS_SEQ" "SB269" "AGTTCGGA" 1 26975 "985"
15502 "WMC772526" "L11" "AB5396" "MARS_SEQ" "SB269" "AGTTCGGA" 1 109463 "2746"
15503 "WMC772527" "N11" "AB5396" "MARS_SEQ" "SB269" "AGTTCGGA" 1 50749 "1150"
15504 "WMC772528" "P11" "AB5396" "MARS_SEQ" "SB269" "AGTTCGGA" 1 14241 "477"
15505 "WMC772529" "B13" "AB5396" "MARS_SEQ" "SB269" "AGTTCGGA" 1 86049 "1605"
15506 "WMC772530" "D13" "AB5396" "MARS_SEQ" "SB269" "AGTTCGGA" 1 52889 "1468"
15507 "WMC772531" "F13" "AB5396" "MARS_SEQ" "SB269" "AGTTCGGA" 1 66415 "1409"
15508 "WMC772532" "H13" "AB5396" "MARS_SEQ" "SB269" "AGTTCGGA" 1 51007 "1275"
15509 "WMC772533" "J13" "AB5396" "MARS_SEQ" "SB269" "AGTTCGGA" 1 22541 "698"
15510 "WMC772534" "L13" "AB5396" "MARS_SEQ" "SB269" "AGTTCGGA" 1 59373 "1409"
15511 "WMC772535" "N13" "AB5396" "MARS_SEQ" "SB269" "AGTTCGGA" 1 181673 "3260"
15512 "WMC772536" "P13" "AB5396" "MARS_SEQ" "SB269" "AGTTCGGA" 1 63132 "1712"
15513 "WMC772537" "B15" "AB5396" "MARS_SEQ" "SB269" "AGTTCGGA" 1 58102 "1387"
15514 "WMC772538" "D15" "AB5396" "MARS_SEQ" "SB269" "AGTTCGGA" 1 131658 "2361"
15515 "WMC772539" "F15" "AB5396" "MARS_SEQ" "SB269" "AGTTCGGA" 1 32619 "1176"
15516 "WMC772540" "H15" "AB5396" "MARS_SEQ" "SB269" "AGTTCGGA" 1 105212 "1829"
15517 "WMC772541" "J15" "AB5396" "MARS_SEQ" "SB269" "AGTTCGGA" 1 109100 "2445"
15518 "WMC772542" "L15" "AB5396" "MARS_SEQ" "SB269" "AGTTCGGA" 1 100169 "2733"
15519 "WMC772543" "N15" "AB5396" "MARS_SEQ" "SB269" "AGTTCGGA" 1 76693 "1804"
15520 "WMC772544" "P15" "AB5396" "MARS_SEQ" "SB269" "AGTTCGGA" 1 53863 "1607"
15521 "WMC772545" "B17" "AB5396" "MARS_SEQ" "SB269" "AGTTCGGA" 1 21268 "633"
15522 "WMC772546" "D17" "AB5396" "MARS_SEQ" "SB269" "AGTTCGGA" 1 78677 "1567"
15523 "WMC772547" "F17" "AB5396" "MARS_SEQ" "SB269" "AGTTCGGA" 1 80889 "1824"
15524 "WMC772548" "H17" "AB5396" "MARS_SEQ" "SB269" "AGTTCGGA" 1 45546 "1380"
15525 "WMC772549" "J17" "AB5396" "MARS_SEQ" "SB269" "AGTTCGGA" 1 28838 "793"
15526 "WMC772550" "L17" "AB5396" "MARS_SEQ" "SB269" "AGTTCGGA" 1 77097 "1575"
15527 "WMC772551" "N17" "AB5396" "MARS_SEQ" "SB269" "AGTTCGGA" 1 121528 "2725"
15528 "WMC772552" "P17" "AB5396" "MARS_SEQ" "SB269" "AGTTCGGA" 1 102921 "2363"
15529 "WMC772553" "B19" "AB5396" "MARS_SEQ" "SB269" "AGTTCGGA" 1 82794 "1598"
15530 "WMC772554" "D19" "AB5396" "MARS_SEQ" "SB269" "AGTTCGGA" 1 67679 "1515"
15531 "WMC772555" "F19" "AB5396" "MARS_SEQ" "SB269" "AGTTCGGA" 1 99448 "2171"
15532 "WMC772556" "H19" "AB5396" "MARS_SEQ" "SB269" "AGTTCGGA" 1 145396 "2477"
15533 "WMC772557" "J19" "AB5396" "MARS_SEQ" "SB269" "AGTTCGGA" 1 25770 "852"
15534 "WMC772558" "L19" "AB5396" "MARS_SEQ" "SB269" "AGTTCGGA" 1 121478 "2266"
15535 "WMC772559" "N19" "AB5396" "MARS_SEQ" "SB269" "AGTTCGGA" 1 10161 "384"
15536 "WMC772560" "P19" "AB5396" "MARS_SEQ" "SB269" "AGTTCGGA" 1 166088 "2793"
15537 "WMC772561" "B21" "AB5396" "MARS_SEQ" "SB269" "AGTTCGGA" 1 112805 "2522"
15538 "WMC772562" "D21" "AB5396" "MARS_SEQ" "SB269" "AGTTCGGA" 1 40045 "959"
15539 "WMC772563" "F21" "AB5396" "MARS_SEQ" "SB269" "AGTTCGGA" 1 143 "39"
15540 "WMC772564" "H21" "AB5396" "MARS_SEQ" "SB269" "AGTTCGGA" 1 77519 "2060"
15541 "WMC772565" "J21" "AB5396" "MARS_SEQ" "SB269" "AGTTCGGA" 1 76292 "1327"
15542 "WMC772566" "L21" "AB5396" "MARS_SEQ" "SB269" "AGTTCGGA" 1 69219 "1715"
15543 "WMC772567" "N21" "AB5396" "MARS_SEQ" "SB269" "AGTTCGGA" 1 108771 "2412"
15544 "WMC772568" "P21" "AB5396" "MARS_SEQ" "SB269" "AGTTCGGA" 1 41304 "1135"
15545 "WMC772569" "B23" "AB5396" "MARS_SEQ" "SB269" "AGTTCGGA" 1 61770 "1624"
15546 "WMC772570" "D23" "AB5396" "MARS_SEQ" "SB269" "AGTTCGGA" 1 128873 "2277"
15547 "WMC772571" "F23" "AB5396" "MARS_SEQ" "SB269" "AGTTCGGA" 1 60944 "1622"
15548 "WMC772572" "H23" "AB5396" "MARS_SEQ" "SB269" "AGTTCGGA" 1 88535 "1771"
15549 "WMC772573" "J23" "AB5396" "MARS_SEQ" "SB269" "AGTTCGGA" 1 46822 "1485"
15550 "WMC772574" "L23" "AB5396" "MARS_SEQ" "SB269" "AGTTCGGA" 1 81015 "1547"
15551 "WMC772575" "N23" "AB5396" "MARS_SEQ" "SB269" "AGTTCGGA" 1 47032 "1132"
15552 "WMC772576" "P23" "AB5396" "MARS_SEQ" "SB269" "AGTTCGGA" 1 94740 "1955"
15553 "WMC772577" "A2" "AB5396" "MARS_SEQ" "SB269" "AGTTCGGA" 1 87805 "2150"
15554 "WMC772578" "C2" "AB5396" "MARS_SEQ" "SB269" "AGTTCGGA" 1 45129 "1313"
15555 "WMC772579" "E2" "AB5396" "MARS_SEQ" "SB269" "AGTTCGGA" 1 100258 "1418"
15556 "WMC772580" "G2" "AB5396" "MARS_SEQ" "SB269" "AGTTCGGA" 1 47428 "1378"
15557 "WMC772581" "I2" "AB5396" "MARS_SEQ" "SB269" "AGTTCGGA" 1 71004 "1528"
15558 "WMC772582" "K2" "AB5396" "MARS_SEQ" "SB269" "AGTTCGGA" 1 63643 "1742"
15559 "WMC772583" "M2" "AB5396" "MARS_SEQ" "SB269" "AGTTCGGA" 1 57887 "1029"
15560 "WMC772584" "O2" "AB5396" "MARS_SEQ" "SB269" "AGTTCGGA" 0 1850 "48"
15561 "WMC772585" "A4" "AB5396" "MARS_SEQ" "SB269" "AGTTCGGA" 1 79210 "1948"
15562 "WMC772586" "C4" "AB5396" "MARS_SEQ" "SB269" "AGTTCGGA" 1 57715 "1580"
15563 "WMC772587" "E4" "AB5396" "MARS_SEQ" "SB269" "AGTTCGGA" 1 46455 "1417"
15564 "WMC772588" "G4" "AB5396" "MARS_SEQ" "SB269" "AGTTCGGA" 1 37051 "965"
15565 "WMC772589" "I4" "AB5396" "MARS_SEQ" "SB269" "AGTTCGGA" 1 32433 "988"
15566 "WMC772590" "K4" "AB5396" "MARS_SEQ" "SB269" "AGTTCGGA" 1 45567 "1142"
15567 "WMC772591" "M4" "AB5396" "MARS_SEQ" "SB269" "AGTTCGGA" 1 177496 "2552"
15568 "WMC772592" "O4" "AB5396" "MARS_SEQ" "SB269" "AGTTCGGA" 1 99948 "1803"
15569 "WMC772593" "A6" "AB5396" "MARS_SEQ" "SB269" "AGTTCGGA" 1 98057 "1882"
15570 "WMC772594" "C6" "AB5396" "MARS_SEQ" "SB269" "AGTTCGGA" 1 37568 "657"
15571 "WMC772595" "E6" "AB5396" "MARS_SEQ" "SB269" "AGTTCGGA" 1 34306 "739"
15572 "WMC772596" "G6" "AB5396" "MARS_SEQ" "SB269" "AGTTCGGA" 1 86696 "1927"
15573 "WMC772597" "I6" "AB5396" "MARS_SEQ" "SB269" "AGTTCGGA" 1 67405 "1697"
15574 "WMC772598" "K6" "AB5396" "MARS_SEQ" "SB269" "AGTTCGGA" 1 69198 "1571"
15575 "WMC772599" "M6" "AB5396" "MARS_SEQ" "SB269" "AGTTCGGA" 1 31707 "848"
15576 "WMC772600" "O6" "AB5396" "MARS_SEQ" "SB269" "AGTTCGGA" 1 173919 "2605"
15577 "WMC772601" "A8" "AB5396" "MARS_SEQ" "SB269" "AGTTCGGA" 1 98769 "2368"
15578 "WMC772602" "C8" "AB5396" "MARS_SEQ" "SB269" "AGTTCGGA" 1 122793 "2883"
15579 "WMC772603" "E8" "AB5396" "MARS_SEQ" "SB269" "AGTTCGGA" 1 39312 "955"
15580 "WMC772604" "G8" "AB5396" "MARS_SEQ" "SB269" "AGTTCGGA" 1 68463 "1584"
15581 "WMC772605" "I8" "AB5396" "MARS_SEQ" "SB269" "AGTTCGGA" 1 64741 "1622"
15582 "WMC772606" "K8" "AB5396" "MARS_SEQ" "SB269" "AGTTCGGA" 1 63426 "1683"
15583 "WMC772607" "M8" "AB5396" "MARS_SEQ" "SB269" "AGTTCGGA" 1 59911 "1440"
15584 "WMC772608" "O8" "AB5396" "MARS_SEQ" "SB269" "AGTTCGGA" 1 44395 "1212"
15585 "WMC772609" "A10" "AB5396" "MARS_SEQ" "SB269" "AGTTCGGA" 1 97494 "2526"
15586 "WMC772610" "C10" "AB5396" "MARS_SEQ" "SB269" "AGTTCGGA" 1 87930 "2016"
15587 "WMC772611" "E10" "AB5396" "MARS_SEQ" "SB269" "AGTTCGGA" 1 143469 "2780"
15588 "WMC772612" "G10" "AB5396" "MARS_SEQ" "SB269" "AGTTCGGA" 1 62113 "1898"
15589 "WMC772613" "I10" "AB5396" "MARS_SEQ" "SB269" "AGTTCGGA" 1 75940 "1780"
15590 "WMC772614" "K10" "AB5396" "MARS_SEQ" "SB269" "AGTTCGGA" 1 111195 "2758"
15591 "WMC772615" "M10" "AB5396" "MARS_SEQ" "SB269" "AGTTCGGA" 1 85997 "1808"
15592 "WMC772616" "O10" "AB5396" "MARS_SEQ" "SB269" "AGTTCGGA" 1 141423 "2268"
15593 "WMC772617" "A12" "AB5396" "MARS_SEQ" "SB269" "AGTTCGGA" 1 24111 "886"
15594 "WMC772618" "C12" "AB5396" "MARS_SEQ" "SB269" "AGTTCGGA" 1 98548 "2542"
15595 "WMC772619" "E12" "AB5396" "MARS_SEQ" "SB269" "AGTTCGGA" 1 37340 "1147"
15596 "WMC772620" "G12" "AB5396" "MARS_SEQ" "SB269" "AGTTCGGA" 1 54743 "1000"
15597 "WMC772621" "I12" "AB5396" "MARS_SEQ" "SB269" "AGTTCGGA" 1 57966 "1157"
15598 "WMC772622" "K12" "AB5396" "MARS_SEQ" "SB269" "AGTTCGGA" 1 71567 "1798"
15599 "WMC772623" "M12" "AB5396" "MARS_SEQ" "SB269" "AGTTCGGA" 1 79302 "1906"
15600 "WMC772624" "O12" "AB5396" "MARS_SEQ" "SB269" "AGTTCGGA" 1 52484 "1218"
15601 "WMC772625" "A14" "AB5396" "MARS_SEQ" "SB269" "AGTTCGGA" 1 66797 "1714"
15602 "WMC772626" "C14" "AB5396" "MARS_SEQ" "SB269" "AGTTCGGA" 1 114453 "3091"
15603 "WMC772627" "E14" "AB5396" "MARS_SEQ" "SB269" "AGTTCGGA" 1 61910 "1466"
15604 "WMC772628" "G14" "AB5396" "MARS_SEQ" "SB269" "AGTTCGGA" 1 68412 "1997"
15605 "WMC772629" "I14" "AB5396" "MARS_SEQ" "SB269" "AGTTCGGA" 1 76027 "1626"
15606 "WMC772630" "K14" "AB5396" "MARS_SEQ" "SB269" "AGTTCGGA" 1 66387 "2097"
15607 "WMC772631" "M14" "AB5396" "MARS_SEQ" "SB269" "AGTTCGGA" 1 105131 "2667"
15608 "WMC772632" "O14" "AB5396" "MARS_SEQ" "SB269" "AGTTCGGA" 1 20152 "705"
15609 "WMC772633" "A16" "AB5396" "MARS_SEQ" "SB269" "AGTTCGGA" 1 30286 "901"
15610 "WMC772634" "C16" "AB5396" "MARS_SEQ" "SB269" "AGTTCGGA" 1 40451 "1074"
15611 "WMC772635" "E16" "AB5396" "MARS_SEQ" "SB269" "AGTTCGGA" 1 77040 "1943"
15612 "WMC772636" "G16" "AB5396" "MARS_SEQ" "SB269" "AGTTCGGA" 1 1438 "134"
15613 "WMC772637" "I16" "AB5396" "MARS_SEQ" "SB269" "AGTTCGGA" 1 50395 "1143"
15614 "WMC772638" "K16" "AB5396" "MARS_SEQ" "SB269" "AGTTCGGA" 1 8073 "332"
15615 "WMC772639" "M16" "AB5396" "MARS_SEQ" "SB269" "AGTTCGGA" 1 100639 "2369"
15616 "WMC772640" "O16" "AB5396" "MARS_SEQ" "SB269" "AGTTCGGA" 1 81252 "2090"
15617 "WMC772641" "A18" "AB5396" "MARS_SEQ" "SB269" "AGTTCGGA" 1 119764 "2144"
15618 "WMC772642" "C18" "AB5396" "MARS_SEQ" "SB269" "AGTTCGGA" 1 93635 "1656"
15619 "WMC772643" "E18" "AB5396" "MARS_SEQ" "SB269" "AGTTCGGA" 1 113874 "2531"
15620 "WMC772644" "G18" "AB5396" "MARS_SEQ" "SB269" "AGTTCGGA" 1 67614 "1828"
15621 "WMC772645" "I18" "AB5396" "MARS_SEQ" "SB269" "AGTTCGGA" 1 28535 "837"
15622 "WMC772646" "K18" "AB5396" "MARS_SEQ" "SB269" "AGTTCGGA" 1 25993 "819"
15623 "WMC772647" "M18" "AB5396" "MARS_SEQ" "SB269" "AGTTCGGA" 1 139164 "2347"
15624 "WMC772648" "O18" "AB5396" "MARS_SEQ" "SB269" "AGTTCGGA" 1 110353 "2446"
15625 "WMC772649" "A20" "AB5396" "MARS_SEQ" "SB269" "AGTTCGGA" 1 82096 "1974"
15626 "WMC772650" "C20" "AB5396" "MARS_SEQ" "SB269" "AGTTCGGA" 1 103035 "2509"
15627 "WMC772651" "E20" "AB5396" "MARS_SEQ" "SB269" "AGTTCGGA" 1 77184 "1787"
15628 "WMC772652" "G20" "AB5396" "MARS_SEQ" "SB269" "AGTTCGGA" 1 72265 "1672"
15629 "WMC772653" "I20" "AB5396" "MARS_SEQ" "SB269" "AGTTCGGA" 1 82697 "1704"
15630 "WMC772654" "K20" "AB5396" "MARS_SEQ" "SB269" "AGTTCGGA" 1 126623 "2938"
15631 "WMC772655" "M20" "AB5396" "MARS_SEQ" "SB269" "AGTTCGGA" 1 47765 "1070"
15632 "WMC772656" "O20" "AB5396" "MARS_SEQ" "SB269" "AGTTCGGA" 1 68197 "1625"
15633 "WMC772657" "A22" "AB5396" "MARS_SEQ" "SB269" "AGTTCGGA" 1 131536 "2825"
15634 "WMC772658" "C22" "AB5396" "MARS_SEQ" "SB269" "AGTTCGGA" 1 207032 "3590"
15635 "WMC772659" "E22" "AB5396" "MARS_SEQ" "SB269" "AGTTCGGA" 1 99470 "1573"
15636 "WMC772660" "G22" "AB5396" "MARS_SEQ" "SB269" "AGTTCGGA" 1 21386 "805"
15637 "WMC772661" "I22" "AB5396" "MARS_SEQ" "SB269" "AGTTCGGA" 1 69721 "1923"
15638 "WMC772662" "K22" "AB5396" "MARS_SEQ" "SB269" "AGTTCGGA" 1 130336 "2897"
15639 "WMC772663" "M22" "AB5396" "MARS_SEQ" "SB269" "AGTTCGGA" 1 174790 "2644"
15640 "WMC772664" "O22" "AB5396" "MARS_SEQ" "SB269" "AGTTCGGA" 1 61647 "1471"
15641 "WMC772665" "A24" "AB5396" "MARS_SEQ" "SB269" "AGTTCGGA" 1 154817 "3480"
15642 "WMC772666" "C24" "AB5396" "MARS_SEQ" "SB269" "AGTTCGGA" 1 94050 "2250"
15643 "WMC772667" "E24" "AB5396" "MARS_SEQ" "SB269" "AGTTCGGA" 1 84155 "2204"
15644 "WMC772668" "G24" "AB5396" "MARS_SEQ" "SB269" "AGTTCGGA" 1 148781 "1940"
15645 "WMC772669" "I24" "AB5396" "MARS_SEQ" "SB269" "AGTTCGGA" 1 134465 "2123"
15646 "WMC772670" "K24" "AB5396" "MARS_SEQ" "SB269" "AGTTCGGA" 1 74177 "1368"
15647 "WMC772671" "M24" "AB5396" "MARS_SEQ" "SB269" "AGTTCGGA" 1 42063 "848"
15648 "WMC772672" "O24" "AB5396" "MARS_SEQ" "SB269" "AGTTCGGA" 1 146090 "2325"
15649 "WMC772673" "B2" "AB5396" "MARS_SEQ" "SB269" "AGTTCGGA" 1 150515 "2128"
15650 "WMC772674" "D2" "AB5396" "MARS_SEQ" "SB269" "AGTTCGGA" 1 224939 "3177"
15651 "WMC772675" "F2" "AB5396" "MARS_SEQ" "SB269" "AGTTCGGA" 1 93316 "2070"
15652 "WMC772676" "H2" "AB5396" "MARS_SEQ" "SB269" "AGTTCGGA" 1 76856 "2126"
15653 "WMC772677" "J2" "AB5396" "MARS_SEQ" "SB269" "AGTTCGGA" 1 60987 "1510"
15654 "WMC772678" "L2" "AB5396" "MARS_SEQ" "SB269" "AGTTCGGA" 1 52710 "1456"
15655 "WMC772679" "N2" "AB5396" "MARS_SEQ" "SB269" "AGTTCGGA" 1 73893 "1308"
15656 "WMC772680" "P2" "AB5396" "MARS_SEQ" "SB269" "AGTTCGGA" 0 2118 "45"
15657 "WMC772681" "B4" "AB5396" "MARS_SEQ" "SB269" "AGTTCGGA" 1 68340 "193"
15658 "WMC772682" "D4" "AB5396" "MARS_SEQ" "SB269" "AGTTCGGA" 1 77944 "1186"
15659 "WMC772683" "F4" "AB5396" "MARS_SEQ" "SB269" "AGTTCGGA" 1 65129 "1861"
15660 "WMC772684" "H4" "AB5396" "MARS_SEQ" "SB269" "AGTTCGGA" 1 169459 "2223"
15661 "WMC772685" "J4" "AB5396" "MARS_SEQ" "SB269" "AGTTCGGA" 1 166594 "2723"
15662 "WMC772686" "L4" "AB5396" "MARS_SEQ" "SB269" "AGTTCGGA" 1 52955 "1248"
15663 "WMC772687" "N4" "AB5396" "MARS_SEQ" "SB269" "AGTTCGGA" 1 66762 "1324"
15664 "WMC772688" "P4" "AB5396" "MARS_SEQ" "SB269" "AGTTCGGA" 1 51263 "1485"
15665 "WMC772689" "B6" "AB5396" "MARS_SEQ" "SB269" "AGTTCGGA" 1 57711 "1151"
15666 "WMC772690" "D6" "AB5396" "MARS_SEQ" "SB269" "AGTTCGGA" 1 28710 "812"
15667 "WMC772691" "F6" "AB5396" "MARS_SEQ" "SB269" "AGTTCGGA" 1 53008 "1070"
15668 "WMC772692" "H6" "AB5396" "MARS_SEQ" "SB269" "AGTTCGGA" 1 78153 "1565"
15669 "WMC772693" "J6" "AB5396" "MARS_SEQ" "SB269" "AGTTCGGA" 1 53604 "1322"
15670 "WMC772694" "L6" "AB5396" "MARS_SEQ" "SB269" "AGTTCGGA" 1 129323 "2191"
15671 "WMC772695" "N6" "AB5396" "MARS_SEQ" "SB269" "AGTTCGGA" 1 107175 "1674"
15672 "WMC772696" "P6" "AB5396" "MARS_SEQ" "SB269" "AGTTCGGA" 1 39921 "986"
15673 "WMC772697" "B8" "AB5396" "MARS_SEQ" "SB269" "AGTTCGGA" 1 139724 "3084"
15674 "WMC772698" "D8" "AB5396" "MARS_SEQ" "SB269" "AGTTCGGA" 1 87949 "2362"
15675 "WMC772699" "F8" "AB5396" "MARS_SEQ" "SB269" "AGTTCGGA" 1 149330 "2762"
15676 "WMC772700" "H8" "AB5396" "MARS_SEQ" "SB269" "AGTTCGGA" 1 41145 "1153"
15677 "WMC772701" "J8" "AB5396" "MARS_SEQ" "SB269" "AGTTCGGA" 1 129806 "2005"
15678 "WMC772702" "L8" "AB5396" "MARS_SEQ" "SB269" "AGTTCGGA" 1 82729 "2191"
15679 "WMC772703" "N8" "AB5396" "MARS_SEQ" "SB269" "AGTTCGGA" 1 56910 "1634"
15680 "WMC772704" "P8" "AB5396" "MARS_SEQ" "SB269" "AGTTCGGA" 1 30505 "875"
15681 "WMC772705" "B10" "AB5396" "MARS_SEQ" "SB269" "AGTTCGGA" 1 116505 "1614"
15682 "WMC772706" "D10" "AB5396" "MARS_SEQ" "SB269" "AGTTCGGA" 1 120190 "2435"
15683 "WMC772707" "F10" "AB5396" "MARS_SEQ" "SB269" "AGTTCGGA" 1 98083 "2575"
15684 "WMC772708" "H10" "AB5396" "MARS_SEQ" "SB269" "AGTTCGGA" 1 234887 "4012"
15685 "WMC772709" "J10" "AB5396" "MARS_SEQ" "SB269" "AGTTCGGA" 1 64706 "1751"
15686 "WMC772710" "L10" "AB5396" "MARS_SEQ" "SB269" "AGTTCGGA" 1 47702 "1270"
15687 "WMC772711" "N10" "AB5396" "MARS_SEQ" "SB269" "AGTTCGGA" 1 107634 "2188"
15688 "WMC772712" "P10" "AB5396" "MARS_SEQ" "SB269" "AGTTCGGA" 1 129382 "2403"
15689 "WMC772713" "B12" "AB5396" "MARS_SEQ" "SB269" "AGTTCGGA" 1 118222 "2341"
15690 "WMC772714" "D12" "AB5396" "MARS_SEQ" "SB269" "AGTTCGGA" 1 34173 "1165"
15691 "WMC772715" "F12" "AB5396" "MARS_SEQ" "SB269" "AGTTCGGA" 1 95092 "2091"
15692 "WMC772716" "H12" "AB5396" "MARS_SEQ" "SB269" "AGTTCGGA" 1 77305 "1502"
15693 "WMC772717" "J12" "AB5396" "MARS_SEQ" "SB269" "AGTTCGGA" 1 264303 "4408"
15694 "WMC772718" "L12" "AB5396" "MARS_SEQ" "SB269" "AGTTCGGA" 1 95167 "2171"
15695 "WMC772719" "N12" "AB5396" "MARS_SEQ" "SB269" "AGTTCGGA" 1 104036 "1742"
15696 "WMC772720" "P12" "AB5396" "MARS_SEQ" "SB269" "AGTTCGGA" 1 85954 "2124"
15697 "WMC772721" "B14" "AB5396" "MARS_SEQ" "SB269" "AGTTCGGA" 1 49239 "1060"
15698 "WMC772722" "D14" "AB5396" "MARS_SEQ" "SB269" "AGTTCGGA" 1 93889 "2147"
15699 "WMC772723" "F14" "AB5396" "MARS_SEQ" "SB269" "AGTTCGGA" 1 23044 "861"
15700 "WMC772724" "H14" "AB5396" "MARS_SEQ" "SB269" "AGTTCGGA" 1 25136 "819"
15701 "WMC772725" "J14" "AB5396" "MARS_SEQ" "SB269" "AGTTCGGA" 1 74631 "2390"
15702 "WMC772726" "L14" "AB5396" "MARS_SEQ" "SB269" "AGTTCGGA" 1 53145 "1336"
15703 "WMC772727" "N14" "AB5396" "MARS_SEQ" "SB269" "AGTTCGGA" 1 59571 "1744"
15704 "WMC772728" "P14" "AB5396" "MARS_SEQ" "SB269" "AGTTCGGA" 1 127838 "2609"
15705 "WMC772729" "B16" "AB5396" "MARS_SEQ" "SB269" "AGTTCGGA" 1 167999 "2337"
15706 "WMC772730" "D16" "AB5396" "MARS_SEQ" "SB269" "AGTTCGGA" 1 29513 "995"
15707 "WMC772731" "F16" "AB5396" "MARS_SEQ" "SB269" "AGTTCGGA" 1 24478 "807"
15708 "WMC772732" "H16" "AB5396" "MARS_SEQ" "SB269" "AGTTCGGA" 1 61503 "1761"
15709 "WMC772733" "J16" "AB5396" "MARS_SEQ" "SB269" "AGTTCGGA" 1 78420 "2048"
15710 "WMC772734" "L16" "AB5396" "MARS_SEQ" "SB269" "AGTTCGGA" 1 76808 "1946"
15711 "WMC772735" "N16" "AB5396" "MARS_SEQ" "SB269" "AGTTCGGA" 1 89897 "1905"
15712 "WMC772736" "P16" "AB5396" "MARS_SEQ" "SB269" "AGTTCGGA" 1 112706 "2522"
15713 "WMC772737" "B18" "AB5396" "MARS_SEQ" "SB269" "AGTTCGGA" 1 33667 "840"
15714 "WMC772738" "D18" "AB5396" "MARS_SEQ" "SB269" "AGTTCGGA" 1 59551 "1441"
15715 "WMC772739" "F18" "AB5396" "MARS_SEQ" "SB269" "AGTTCGGA" 1 43563 "1207"
15716 "WMC772740" "H18" "AB5396" "MARS_SEQ" "SB269" "AGTTCGGA" 1 121885 "2439"
15717 "WMC772741" "J18" "AB5396" "MARS_SEQ" "SB269" "AGTTCGGA" 1 298694 "4747"
15718 "WMC772742" "L18" "AB5396" "MARS_SEQ" "SB269" "AGTTCGGA" 1 94520 "1881"
15719 "WMC772743" "N18" "AB5396" "MARS_SEQ" "SB269" "AGTTCGGA" 1 92494 "1401"
15720 "WMC772744" "P18" "AB5396" "MARS_SEQ" "SB269" "AGTTCGGA" 1 83562 "1939"
15721 "WMC772745" "B20" "AB5396" "MARS_SEQ" "SB269" "AGTTCGGA" 1 85814 "1865"
15722 "WMC772746" "D20" "AB5396" "MARS_SEQ" "SB269" "AGTTCGGA" 1 44088 "1278"
15723 "WMC772747" "F20" "AB5396" "MARS_SEQ" "SB269" "AGTTCGGA" 1 174835 "3011"
15724 "WMC772748" "H20" "AB5396" "MARS_SEQ" "SB269" "AGTTCGGA" 1 81661 "1886"
15725 "WMC772749" "J20" "AB5396" "MARS_SEQ" "SB269" "AGTTCGGA" 1 130917 "2507"
15726 "WMC772750" "L20" "AB5396" "MARS_SEQ" "SB269" "AGTTCGGA" 1 138233 "2512"
15727 "WMC772751" "N20" "AB5396" "MARS_SEQ" "SB269" "AGTTCGGA" 1 113770 "2337"
15728 "WMC772752" "P20" "AB5396" "MARS_SEQ" "SB269" "AGTTCGGA" 1 204236 "3093"
15729 "WMC772753" "B22" "AB5396" "MARS_SEQ" "SB269" "AGTTCGGA" 1 96747 "1977"
15730 "WMC772754" "D22" "AB5396" "MARS_SEQ" "SB269" "AGTTCGGA" 1 136938 "2653"
15731 "WMC772755" "F22" "AB5396" "MARS_SEQ" "SB269" "AGTTCGGA" 1 63364 "1819"
15732 "WMC772756" "H22" "AB5396" "MARS_SEQ" "SB269" "AGTTCGGA" 1 77562 "2099"
15733 "WMC772757" "J22" "AB5396" "MARS_SEQ" "SB269" "AGTTCGGA" 1 101804 "2520"
15734 "WMC772758" "L22" "AB5396" "MARS_SEQ" "SB269" "AGTTCGGA" 1 136723 "2491"
15735 "WMC772759" "N22" "AB5396" "MARS_SEQ" "SB269" "AGTTCGGA" 1 268287 "2826"
15736 "WMC772760" "P22" "AB5396" "MARS_SEQ" "SB269" "AGTTCGGA" 1 127255 "2670"
15737 "WMC772761" "B24" "AB5396" "MARS_SEQ" "SB269" "AGTTCGGA" 1 263197 "4568"
15738 "WMC772762" "D24" "AB5396" "MARS_SEQ" "SB269" "AGTTCGGA" 1 112772 "2294"
15739 "WMC772763" "F24" "AB5396" "MARS_SEQ" "SB269" "AGTTCGGA" 1 182896 "2744"
15740 "WMC772764" "H24" "AB5396" "MARS_SEQ" "SB269" "AGTTCGGA" 1 138147 "2303"
15741 "WMC772765" "J24" "AB5396" "MARS_SEQ" "SB269" "AGTTCGGA" 1 197257 "3395"
15742 "WMC772766" "L24" "AB5396" "MARS_SEQ" "SB269" "AGTTCGGA" 1 145192 "2693"
15743 "WMC772767" "N24" "AB5396" "MARS_SEQ" "SB269" "AGTTCGGA" 1 280452 "3878"
15744 "WMC772768" "P24" "AB5396" "MARS_SEQ" "SB269" "AGTTCGGA" 1 104979 "2076"
15745 "WMC772769" "A1" "AB5397" "MARS_SEQ" "SB269" "TGTAGCAG" 1 232657 "4156"
15746 "WMC772770" "C1" "AB5397" "MARS_SEQ" "SB269" "TGTAGCAG" 1 224327 "3343"
15747 "WMC772771" "E1" "AB5397" "MARS_SEQ" "SB269" "TGTAGCAG" 1 76663 "1476"
15748 "WMC772772" "G1" "AB5397" "MARS_SEQ" "SB269" "TGTAGCAG" 1 54219 "1417"
15749 "WMC772773" "I1" "AB5397" "MARS_SEQ" "SB269" "TGTAGCAG" 1 28322 "908"
15750 "WMC772774" "K1" "AB5397" "MARS_SEQ" "SB269" "TGTAGCAG" 1 71061 "1359"
15751 "WMC772775" "M1" "AB5397" "MARS_SEQ" "SB269" "TGTAGCAG" 1 74929 "1386"
15752 "WMC772776" "O1" "AB5397" "MARS_SEQ" "SB269" "TGTAGCAG" 0 2464 "150"
15753 "WMC772777" "A3" "AB5397" "MARS_SEQ" "SB269" "TGTAGCAG" 1 8965 "370"
15754 "WMC772778" "C3" "AB5397" "MARS_SEQ" "SB269" "TGTAGCAG" 1 282900 "3311"
15755 "WMC772779" "E3" "AB5397" "MARS_SEQ" "SB269" "TGTAGCAG" 1 103245 "2312"
15756 "WMC772780" "G3" "AB5397" "MARS_SEQ" "SB269" "TGTAGCAG" 1 63201 "1783"
15757 "WMC772781" "I3" "AB5397" "MARS_SEQ" "SB269" "TGTAGCAG" 1 58117 "1348"
15758 "WMC772782" "K3" "AB5397" "MARS_SEQ" "SB269" "TGTAGCAG" 1 102117 "2269"
15759 "WMC772783" "M3" "AB5397" "MARS_SEQ" "SB269" "TGTAGCAG" 1 35732 "1251"
15760 "WMC772784" "O3" "AB5397" "MARS_SEQ" "SB269" "TGTAGCAG" 1 50702 "1210"
15761 "WMC772785" "A5" "AB5397" "MARS_SEQ" "SB269" "TGTAGCAG" 1 168061 "3176"
15762 "WMC772786" "C5" "AB5397" "MARS_SEQ" "SB269" "TGTAGCAG" 1 202405 "2958"
15763 "WMC772787" "E5" "AB5397" "MARS_SEQ" "SB269" "TGTAGCAG" 1 28657 "1064"
15764 "WMC772788" "G5" "AB5397" "MARS_SEQ" "SB269" "TGTAGCAG" 1 27356 "935"
15765 "WMC772789" "I5" "AB5397" "MARS_SEQ" "SB269" "TGTAGCAG" 1 55386 "1345"
15766 "WMC772790" "K5" "AB5397" "MARS_SEQ" "SB269" "TGTAGCAG" 1 20219 "504"
15767 "WMC772791" "M5" "AB5397" "MARS_SEQ" "SB269" "TGTAGCAG" 1 222218 "2735"
15768 "WMC772792" "O5" "AB5397" "MARS_SEQ" "SB269" "TGTAGCAG" 1 108405 "2488"
15769 "WMC772793" "A7" "AB5397" "MARS_SEQ" "SB269" "TGTAGCAG" 1 114831 "2534"
15770 "WMC772794" "C7" "AB5397" "MARS_SEQ" "SB269" "TGTAGCAG" 1 69333 "1434"
15771 "WMC772795" "E7" "AB5397" "MARS_SEQ" "SB269" "TGTAGCAG" 1 155087 "2466"
15772 "WMC772796" "G7" "AB5397" "MARS_SEQ" "SB269" "TGTAGCAG" 1 233686 "3296"
15773 "WMC772797" "I7" "AB5397" "MARS_SEQ" "SB269" "TGTAGCAG" 1 205068 "2514"
15774 "WMC772798" "K7" "AB5397" "MARS_SEQ" "SB269" "TGTAGCAG" 1 206532 "3137"
15775 "WMC772799" "M7" "AB5397" "MARS_SEQ" "SB269" "TGTAGCAG" 1 85212 "2037"
15776 "WMC772800" "O7" "AB5397" "MARS_SEQ" "SB269" "TGTAGCAG" 1 92469 "2028"
15777 "WMC772801" "A9" "AB5397" "MARS_SEQ" "SB269" "TGTAGCAG" 1 35370 "1185"
15778 "WMC772802" "C9" "AB5397" "MARS_SEQ" "SB269" "TGTAGCAG" 1 140605 "2751"
15779 "WMC772803" "E9" "AB5397" "MARS_SEQ" "SB269" "TGTAGCAG" 1 337030 "3528"
15780 "WMC772804" "G9" "AB5397" "MARS_SEQ" "SB269" "TGTAGCAG" 1 93651 "2584"
15781 "WMC772805" "I9" "AB5397" "MARS_SEQ" "SB269" "TGTAGCAG" 1 64788 "1616"
15782 "WMC772806" "K9" "AB5397" "MARS_SEQ" "SB269" "TGTAGCAG" 1 125397 "2498"
15783 "WMC772807" "M9" "AB5397" "MARS_SEQ" "SB269" "TGTAGCAG" 1 160242 "2573"
15784 "WMC772808" "O9" "AB5397" "MARS_SEQ" "SB269" "TGTAGCAG" 1 232741 "4546"
15785 "WMC772809" "A11" "AB5397" "MARS_SEQ" "SB269" "TGTAGCAG" 1 93732 "2466"
15786 "WMC772810" "C11" "AB5397" "MARS_SEQ" "SB269" "TGTAGCAG" 1 176449 "3149"
15787 "WMC772811" "E11" "AB5397" "MARS_SEQ" "SB269" "TGTAGCAG" 1 26464 "1066"
15788 "WMC772812" "G11" "AB5397" "MARS_SEQ" "SB269" "TGTAGCAG" 1 144900 "2398"
15789 "WMC772813" "I11" "AB5397" "MARS_SEQ" "SB269" "TGTAGCAG" 1 19142 "598"
15790 "WMC772814" "K11" "AB5397" "MARS_SEQ" "SB269" "TGTAGCAG" 1 225721 "3561"
15791 "WMC772815" "M11" "AB5397" "MARS_SEQ" "SB269" "TGTAGCAG" 1 88979 "2468"
15792 "WMC772816" "O11" "AB5397" "MARS_SEQ" "SB269" "TGTAGCAG" 1 183316 "3166"
15793 "WMC772817" "A13" "AB5397" "MARS_SEQ" "SB269" "TGTAGCAG" 1 72566 "1953"
15794 "WMC772818" "C13" "AB5397" "MARS_SEQ" "SB269" "TGTAGCAG" 1 199394 "3006"
15795 "WMC772819" "E13" "AB5397" "MARS_SEQ" "SB269" "TGTAGCAG" 1 190066 "3370"
15796 "WMC772820" "G13" "AB5397" "MARS_SEQ" "SB269" "TGTAGCAG" 1 245676 "3525"
15797 "WMC772821" "I13" "AB5397" "MARS_SEQ" "SB269" "TGTAGCAG" 1 252749 "3901"
15798 "WMC772822" "K13" "AB5397" "MARS_SEQ" "SB269" "TGTAGCAG" 1 298701 "4047"
15799 "WMC772823" "M13" "AB5397" "MARS_SEQ" "SB269" "TGTAGCAG" 1 135185 "1988"
15800 "WMC772824" "O13" "AB5397" "MARS_SEQ" "SB269" "TGTAGCAG" 1 147002 "2738"
15801 "WMC772825" "A15" "AB5397" "MARS_SEQ" "SB269" "TGTAGCAG" 1 111322 "2092"
15802 "WMC772826" "C15" "AB5397" "MARS_SEQ" "SB269" "TGTAGCAG" 1 37844 "1184"
15803 "WMC772827" "E15" "AB5397" "MARS_SEQ" "SB269" "TGTAGCAG" 1 164297 "3026"
15804 "WMC772828" "G15" "AB5397" "MARS_SEQ" "SB269" "TGTAGCAG" 1 207136 "4145"
15805 "WMC772829" "I15" "AB5397" "MARS_SEQ" "SB269" "TGTAGCAG" 1 103612 "2053"
15806 "WMC772830" "K15" "AB5397" "MARS_SEQ" "SB269" "TGTAGCAG" 1 186631 "3057"
15807 "WMC772831" "M15" "AB5397" "MARS_SEQ" "SB269" "TGTAGCAG" 1 277040 "4200"
15808 "WMC772832" "O15" "AB5397" "MARS_SEQ" "SB269" "TGTAGCAG" 1 216317 "3478"
15809 "WMC772833" "A17" "AB5397" "MARS_SEQ" "SB269" "TGTAGCAG" 1 96986 "2683"
15810 "WMC772834" "C17" "AB5397" "MARS_SEQ" "SB269" "TGTAGCAG" 1 213534 "3360"
15811 "WMC772835" "E17" "AB5397" "MARS_SEQ" "SB269" "TGTAGCAG" 1 194662 "3119"
15812 "WMC772836" "G17" "AB5397" "MARS_SEQ" "SB269" "TGTAGCAG" 1 59974 "1346"
15813 "WMC772837" "I17" "AB5397" "MARS_SEQ" "SB269" "TGTAGCAG" 1 135998 "2783"
15814 "WMC772838" "K17" "AB5397" "MARS_SEQ" "SB269" "TGTAGCAG" 1 95939 "2061"
15815 "WMC772839" "M17" "AB5397" "MARS_SEQ" "SB269" "TGTAGCAG" 1 262095 "3471"
15816 "WMC772840" "O17" "AB5397" "MARS_SEQ" "SB269" "TGTAGCAG" 1 199780 "3192"
15817 "WMC772841" "A19" "AB5397" "MARS_SEQ" "SB269" "TGTAGCAG" 1 14828 "147"
15818 "WMC772842" "C19" "AB5397" "MARS_SEQ" "SB269" "TGTAGCAG" 1 136525 "2794"
15819 "WMC772843" "E19" "AB5397" "MARS_SEQ" "SB269" "TGTAGCAG" 1 4087 "150"
15820 "WMC772844" "G19" "AB5397" "MARS_SEQ" "SB269" "TGTAGCAG" 1 158213 "2875"
15821 "WMC772845" "I19" "AB5397" "MARS_SEQ" "SB269" "TGTAGCAG" 1 281341 "3318"
15822 "WMC772846" "K19" "AB5397" "MARS_SEQ" "SB269" "TGTAGCAG" 1 198041 "3027"
15823 "WMC772847" "M19" "AB5397" "MARS_SEQ" "SB269" "TGTAGCAG" 1 186414 "2762"
15824 "WMC772848" "O19" "AB5397" "MARS_SEQ" "SB269" "TGTAGCAG" 1 7041 "250"
15825 "WMC772849" "A21" "AB5397" "MARS_SEQ" "SB269" "TGTAGCAG" 1 73268 "1939"
15826 "WMC772850" "C21" "AB5397" "MARS_SEQ" "SB269" "TGTAGCAG" 1 73508 "1845"
15827 "WMC772851" "E21" "AB5397" "MARS_SEQ" "SB269" "TGTAGCAG" 1 58377 "1417"
15828 "WMC772852" "G21" "AB5397" "MARS_SEQ" "SB269" "TGTAGCAG" 1 197270 "4273"
15829 "WMC772853" "I21" "AB5397" "MARS_SEQ" "SB269" "TGTAGCAG" 1 83240 "2200"
15830 "WMC772854" "K21" "AB5397" "MARS_SEQ" "SB269" "TGTAGCAG" 1 299317 "3971"
15831 "WMC772855" "M21" "AB5397" "MARS_SEQ" "SB269" "TGTAGCAG" 1 138148 "2636"
15832 "WMC772856" "O21" "AB5397" "MARS_SEQ" "SB269" "TGTAGCAG" 1 54193 "1184"
15833 "WMC772857" "A23" "AB5397" "MARS_SEQ" "SB269" "TGTAGCAG" 1 9022 "191"
15834 "WMC772858" "C23" "AB5397" "MARS_SEQ" "SB269" "TGTAGCAG" 1 125302 "2448"
15835 "WMC772859" "E23" "AB5397" "MARS_SEQ" "SB269" "TGTAGCAG" 1 453843 "5681"
15836 "WMC772860" "G23" "AB5397" "MARS_SEQ" "SB269" "TGTAGCAG" 1 102092 "1891"
15837 "WMC772861" "I23" "AB5397" "MARS_SEQ" "SB269" "TGTAGCAG" 1 95988 "1846"
15838 "WMC772862" "K23" "AB5397" "MARS_SEQ" "SB269" "TGTAGCAG" 1 153526 "2310"
15839 "WMC772863" "M23" "AB5397" "MARS_SEQ" "SB269" "TGTAGCAG" 1 73669 "2021"
15840 "WMC772864" "O23" "AB5397" "MARS_SEQ" "SB269" "TGTAGCAG" 1 115209 "2307"
15841 "WMC772865" "B1" "AB5397" "MARS_SEQ" "SB269" "TGTAGCAG" 1 95181 "1761"
15842 "WMC772866" "D1" "AB5397" "MARS_SEQ" "SB269" "TGTAGCAG" 1 138411 "2399"
15843 "WMC772867" "F1" "AB5397" "MARS_SEQ" "SB269" "TGTAGCAG" 1 1752 "73"
15844 "WMC772868" "H1" "AB5397" "MARS_SEQ" "SB269" "TGTAGCAG" 1 35965 "1075"
15845 "WMC772869" "J1" "AB5397" "MARS_SEQ" "SB269" "TGTAGCAG" 1 44772 "1615"
15846 "WMC772870" "L1" "AB5397" "MARS_SEQ" "SB269" "TGTAGCAG" 1 69033 "1409"
15847 "WMC772871" "N1" "AB5397" "MARS_SEQ" "SB269" "TGTAGCAG" 1 185610 "3248"
15848 "WMC772872" "P1" "AB5397" "MARS_SEQ" "SB269" "TGTAGCAG" 0 1770 "43"
15849 "WMC772873" "B3" "AB5397" "MARS_SEQ" "SB269" "TGTAGCAG" 1 32164 "1049"
15850 "WMC772874" "D3" "AB5397" "MARS_SEQ" "SB269" "TGTAGCAG" 1 36658 "1038"
15851 "WMC772875" "F3" "AB5397" "MARS_SEQ" "SB269" "TGTAGCAG" 1 22935 "697"
15852 "WMC772876" "H3" "AB5397" "MARS_SEQ" "SB269" "TGTAGCAG" 1 67954 "1177"
15853 "WMC772877" "J3" "AB5397" "MARS_SEQ" "SB269" "TGTAGCAG" 1 142057 "2808"
15854 "WMC772878" "L3" "AB5397" "MARS_SEQ" "SB269" "TGTAGCAG" 1 107980 "2643"
15855 "WMC772879" "N3" "AB5397" "MARS_SEQ" "SB269" "TGTAGCAG" 1 211129 "3440"
15856 "WMC772880" "P3" "AB5397" "MARS_SEQ" "SB269" "TGTAGCAG" 1 19488 "612"
15857 "WMC772881" "B5" "AB5397" "MARS_SEQ" "SB269" "TGTAGCAG" 1 28233 "984"
15858 "WMC772882" "D5" "AB5397" "MARS_SEQ" "SB269" "TGTAGCAG" 1 97390 "1759"
15859 "WMC772883" "F5" "AB5397" "MARS_SEQ" "SB269" "TGTAGCAG" 1 34971 "993"
15860 "WMC772884" "H5" "AB5397" "MARS_SEQ" "SB269" "TGTAGCAG" 1 72774 "1245"
15861 "WMC772885" "J5" "AB5397" "MARS_SEQ" "SB269" "TGTAGCAG" 1 55798 "1586"
15862 "WMC772886" "L5" "AB5397" "MARS_SEQ" "SB269" "TGTAGCAG" 1 78325 "1999"
15863 "WMC772887" "N5" "AB5397" "MARS_SEQ" "SB269" "TGTAGCAG" 1 159295 "2608"
15864 "WMC772888" "P5" "AB5397" "MARS_SEQ" "SB269" "TGTAGCAG" 1 12590 "389"
15865 "WMC772889" "B7" "AB5397" "MARS_SEQ" "SB269" "TGTAGCAG" 1 103506 "2118"
15866 "WMC772890" "D7" "AB5397" "MARS_SEQ" "SB269" "TGTAGCAG" 1 18012 "635"
15867 "WMC772891" "F7" "AB5397" "MARS_SEQ" "SB269" "TGTAGCAG" 1 205 "20"
15868 "WMC772892" "H7" "AB5397" "MARS_SEQ" "SB269" "TGTAGCAG" 1 47911 "839"
15869 "WMC772893" "J7" "AB5397" "MARS_SEQ" "SB269" "TGTAGCAG" 1 71149 "2022"
15870 "WMC772894" "L7" "AB5397" "MARS_SEQ" "SB269" "TGTAGCAG" 1 46929 "1322"
15871 "WMC772895" "N7" "AB5397" "MARS_SEQ" "SB269" "TGTAGCAG" 1 88021 "2279"
15872 "WMC772896" "P7" "AB5397" "MARS_SEQ" "SB269" "TGTAGCAG" 1 12451 "550"
15873 "WMC772897" "B9" "AB5397" "MARS_SEQ" "SB269" "TGTAGCAG" 1 5211 "217"
15874 "WMC772898" "D9" "AB5397" "MARS_SEQ" "SB269" "TGTAGCAG" 1 69547 "1741"
15875 "WMC772899" "F9" "AB5397" "MARS_SEQ" "SB269" "TGTAGCAG" 1 70346 "1996"
15876 "WMC772900" "H9" "AB5397" "MARS_SEQ" "SB269" "TGTAGCAG" 1 184901 "3638"
15877 "WMC772901" "J9" "AB5397" "MARS_SEQ" "SB269" "TGTAGCAG" 1 101588 "2126"
15878 "WMC772902" "L9" "AB5397" "MARS_SEQ" "SB269" "TGTAGCAG" 1 115415 "2305"
15879 "WMC772903" "N9" "AB5397" "MARS_SEQ" "SB269" "TGTAGCAG" 1 134209 "2642"
15880 "WMC772904" "P9" "AB5397" "MARS_SEQ" "SB269" "TGTAGCAG" 1 53355 "1499"
15881 "WMC772905" "B11" "AB5397" "MARS_SEQ" "SB269" "TGTAGCAG" 1 31449 "984"
15882 "WMC772906" "D11" "AB5397" "MARS_SEQ" "SB269" "TGTAGCAG" 1 176966 "3233"
15883 "WMC772907" "F11" "AB5397" "MARS_SEQ" "SB269" "TGTAGCAG" 1 134984 "2478"
15884 "WMC772908" "H11" "AB5397" "MARS_SEQ" "SB269" "TGTAGCAG" 1 55361 "1213"
15885 "WMC772909" "J11" "AB5397" "MARS_SEQ" "SB269" "TGTAGCAG" 1 101633 "1965"
15886 "WMC772910" "L11" "AB5397" "MARS_SEQ" "SB269" "TGTAGCAG" 1 172059 "3187"
15887 "WMC772911" "N11" "AB5397" "MARS_SEQ" "SB269" "TGTAGCAG" 1 55492 "1004"
15888 "WMC772912" "P11" "AB5397" "MARS_SEQ" "SB269" "TGTAGCAG" 1 18335 "575"
15889 "WMC772913" "B13" "AB5397" "MARS_SEQ" "SB269" "TGTAGCAG" 1 64707 "1692"
15890 "WMC772914" "D13" "AB5397" "MARS_SEQ" "SB269" "TGTAGCAG" 1 212882 "3915"
15891 "WMC772915" "F13" "AB5397" "MARS_SEQ" "SB269" "TGTAGCAG" 1 92164 "1663"
15892 "WMC772916" "H13" "AB5397" "MARS_SEQ" "SB269" "TGTAGCAG" 1 38777 "1102"
15893 "WMC772917" "J13" "AB5397" "MARS_SEQ" "SB269" "TGTAGCAG" 1 75816 "1689"
15894 "WMC772918" "L13" "AB5397" "MARS_SEQ" "SB269" "TGTAGCAG" 1 106718 "2187"
15895 "WMC772919" "N13" "AB5397" "MARS_SEQ" "SB269" "TGTAGCAG" 1 88295 "1992"
15896 "WMC772920" "P13" "AB5397" "MARS_SEQ" "SB269" "TGTAGCAG" 1 95440 "2467"
15897 "WMC772921" "B15" "AB5397" "MARS_SEQ" "SB269" "TGTAGCAG" 1 59955 "1600"
15898 "WMC772922" "D15" "AB5397" "MARS_SEQ" "SB269" "TGTAGCAG" 1 174673 "2732"
15899 "WMC772923" "F15" "AB5397" "MARS_SEQ" "SB269" "TGTAGCAG" 1 51175 "1257"
15900 "WMC772924" "H15" "AB5397" "MARS_SEQ" "SB269" "TGTAGCAG" 1 100873 "2238"
15901 "WMC772925" "J15" "AB5397" "MARS_SEQ" "SB269" "TGTAGCAG" 1 170237 "3483"
15902 "WMC772926" "L15" "AB5397" "MARS_SEQ" "SB269" "TGTAGCAG" 1 97985 "2670"
15903 "WMC772927" "N15" "AB5397" "MARS_SEQ" "SB269" "TGTAGCAG" 1 164339 "3047"
15904 "WMC772928" "P15" "AB5397" "MARS_SEQ" "SB269" "TGTAGCAG" 1 60115 "1624"
15905 "WMC772929" "B17" "AB5397" "MARS_SEQ" "SB269" "TGTAGCAG" 1 36514 "1037"
15906 "WMC772930" "D17" "AB5397" "MARS_SEQ" "SB269" "TGTAGCAG" 1 107034 "2434"
15907 "WMC772931" "F17" "AB5397" "MARS_SEQ" "SB269" "TGTAGCAG" 1 166353 "3076"
15908 "WMC772932" "H17" "AB5397" "MARS_SEQ" "SB269" "TGTAGCAG" 1 30859 "1008"
15909 "WMC772933" "J17" "AB5397" "MARS_SEQ" "SB269" "TGTAGCAG" 1 46077 "1352"
15910 "WMC772934" "L17" "AB5397" "MARS_SEQ" "SB269" "TGTAGCAG" 1 91056 "1965"
15911 "WMC772935" "N17" "AB5397" "MARS_SEQ" "SB269" "TGTAGCAG" 1 150641 "2662"
15912 "WMC772936" "P17" "AB5397" "MARS_SEQ" "SB269" "TGTAGCAG" 1 174719 "3579"
15913 "WMC772937" "B19" "AB5397" "MARS_SEQ" "SB269" "TGTAGCAG" 1 271872 "4273"
15914 "WMC772938" "D19" "AB5397" "MARS_SEQ" "SB269" "TGTAGCAG" 1 134778 "2439"
15915 "WMC772939" "F19" "AB5397" "MARS_SEQ" "SB269" "TGTAGCAG" 1 205555 "2943"
15916 "WMC772940" "H19" "AB5397" "MARS_SEQ" "SB269" "TGTAGCAG" 1 106928 "2103"
15917 "WMC772941" "J19" "AB5397" "MARS_SEQ" "SB269" "TGTAGCAG" 1 81058 "1473"
15918 "WMC772942" "L19" "AB5397" "MARS_SEQ" "SB269" "TGTAGCAG" 1 174605 "2871"
15919 "WMC772943" "N19" "AB5397" "MARS_SEQ" "SB269" "TGTAGCAG" 1 18099 "602"
15920 "WMC772944" "P19" "AB5397" "MARS_SEQ" "SB269" "TGTAGCAG" 1 71773 "1607"
15921 "WMC772945" "B21" "AB5397" "MARS_SEQ" "SB269" "TGTAGCAG" 1 59793 "1744"
15922 "WMC772946" "D21" "AB5397" "MARS_SEQ" "SB269" "TGTAGCAG" 1 154749 "3031"
15923 "WMC772947" "F21" "AB5397" "MARS_SEQ" "SB269" "TGTAGCAG" 1 207 "32"
15924 "WMC772948" "H21" "AB5397" "MARS_SEQ" "SB269" "TGTAGCAG" 1 19523 "668"
15925 "WMC772949" "J21" "AB5397" "MARS_SEQ" "SB269" "TGTAGCAG" 1 42642 "1157"
15926 "WMC772950" "L21" "AB5397" "MARS_SEQ" "SB269" "TGTAGCAG" 1 192962 "3144"
15927 "WMC772951" "N21" "AB5397" "MARS_SEQ" "SB269" "TGTAGCAG" 1 85899 "1719"
15928 "WMC772952" "P21" "AB5397" "MARS_SEQ" "SB269" "TGTAGCAG" 1 70665 "1858"
15929 "WMC772953" "B23" "AB5397" "MARS_SEQ" "SB269" "TGTAGCAG" 1 37105 "1171"
15930 "WMC772954" "D23" "AB5397" "MARS_SEQ" "SB269" "TGTAGCAG" 1 32519 "936"
15931 "WMC772955" "F23" "AB5397" "MARS_SEQ" "SB269" "TGTAGCAG" 1 153728 "2832"
15932 "WMC772956" "H23" "AB5397" "MARS_SEQ" "SB269" "TGTAGCAG" 1 91478 "1534"
15933 "WMC772957" "J23" "AB5397" "MARS_SEQ" "SB269" "TGTAGCAG" 1 101024 "2069"
15934 "WMC772958" "L23" "AB5397" "MARS_SEQ" "SB269" "TGTAGCAG" 1 52278 "1417"
15935 "WMC772959" "N23" "AB5397" "MARS_SEQ" "SB269" "TGTAGCAG" 1 159000 "3508"
15936 "WMC772960" "P23" "AB5397" "MARS_SEQ" "SB269" "TGTAGCAG" 1 42995 "1007"
15937 "WMC772961" "A2" "AB5397" "MARS_SEQ" "SB269" "TGTAGCAG" 1 24483 "846"
15938 "WMC772962" "C2" "AB5397" "MARS_SEQ" "SB269" "TGTAGCAG" 1 47554 "1363"
15939 "WMC772963" "E2" "AB5397" "MARS_SEQ" "SB269" "TGTAGCAG" 1 67870 "1499"
15940 "WMC772964" "G2" "AB5397" "MARS_SEQ" "SB269" "TGTAGCAG" 1 40203 "901"
15941 "WMC772965" "I2" "AB5397" "MARS_SEQ" "SB269" "TGTAGCAG" 1 82113 "1909"
15942 "WMC772966" "K2" "AB5397" "MARS_SEQ" "SB269" "TGTAGCAG" 1 122677 "2434"
15943 "WMC772967" "M2" "AB5397" "MARS_SEQ" "SB269" "TGTAGCAG" 1 80996 "1840"
15944 "WMC772968" "O2" "AB5397" "MARS_SEQ" "SB269" "TGTAGCAG" 0 1680 "56"
15945 "WMC772969" "A4" "AB5397" "MARS_SEQ" "SB269" "TGTAGCAG" 1 29514 "967"
15946 "WMC772970" "C4" "AB5397" "MARS_SEQ" "SB269" "TGTAGCAG" 1 22743 "765"
15947 "WMC772971" "E4" "AB5397" "MARS_SEQ" "SB269" "TGTAGCAG" 1 27848 "1037"
15948 "WMC772972" "G4" "AB5397" "MARS_SEQ" "SB269" "TGTAGCAG" 1 109304 "2401"
15949 "WMC772973" "I4" "AB5397" "MARS_SEQ" "SB269" "TGTAGCAG" 1 49141 "1355"
15950 "WMC772974" "K4" "AB5397" "MARS_SEQ" "SB269" "TGTAGCAG" 1 32990 "868"
15951 "WMC772975" "M4" "AB5397" "MARS_SEQ" "SB269" "TGTAGCAG" 1 232742 "3359"
15952 "WMC772976" "O4" "AB5397" "MARS_SEQ" "SB269" "TGTAGCAG" 1 35403 "963"
15953 "WMC772977" "A6" "AB5397" "MARS_SEQ" "SB269" "TGTAGCAG" 1 58250 "1743"
15954 "WMC772978" "C6" "AB5397" "MARS_SEQ" "SB269" "TGTAGCAG" 1 40939 "1251"
15955 "WMC772979" "E6" "AB5397" "MARS_SEQ" "SB269" "TGTAGCAG" 1 85852 "1687"
15956 "WMC772980" "G6" "AB5397" "MARS_SEQ" "SB269" "TGTAGCAG" 1 120046 "2315"
15957 "WMC772981" "I6" "AB5397" "MARS_SEQ" "SB269" "TGTAGCAG" 1 145118 "2481"
15958 "WMC772982" "K6" "AB5397" "MARS_SEQ" "SB269" "TGTAGCAG" 1 98191 "2392"
15959 "WMC772983" "M6" "AB5397" "MARS_SEQ" "SB269" "TGTAGCAG" 1 137067 "2179"
15960 "WMC772984" "O6" "AB5397" "MARS_SEQ" "SB269" "TGTAGCAG" 1 123171 "2005"
15961 "WMC772985" "A8" "AB5397" "MARS_SEQ" "SB269" "TGTAGCAG" 1 15755 "595"
15962 "WMC772986" "C8" "AB5397" "MARS_SEQ" "SB269" "TGTAGCAG" 1 101262 "1616"
15963 "WMC772987" "E8" "AB5397" "MARS_SEQ" "SB269" "TGTAGCAG" 1 82912 "1599"
15964 "WMC772988" "G8" "AB5397" "MARS_SEQ" "SB269" "TGTAGCAG" 1 129697 "2267"
15965 "WMC772989" "I8" "AB5397" "MARS_SEQ" "SB269" "TGTAGCAG" 1 180203 "2410"
15966 "WMC772990" "K8" "AB5397" "MARS_SEQ" "SB269" "TGTAGCAG" 1 139533 "2384"
15967 "WMC772991" "M8" "AB5397" "MARS_SEQ" "SB269" "TGTAGCAG" 1 17066 "189"
15968 "WMC772992" "O8" "AB5397" "MARS_SEQ" "SB269" "TGTAGCAG" 1 104436 "2325"
15969 "WMC772993" "A10" "AB5397" "MARS_SEQ" "SB269" "TGTAGCAG" 1 52645 "1532"
15970 "WMC772994" "C10" "AB5397" "MARS_SEQ" "SB269" "TGTAGCAG" 1 181173 "3096"
15971 "WMC772995" "E10" "AB5397" "MARS_SEQ" "SB269" "TGTAGCAG" 1 35691 "1157"
15972 "WMC772996" "G10" "AB5397" "MARS_SEQ" "SB269" "TGTAGCAG" 1 35608 "1144"
15973 "WMC772997" "I10" "AB5397" "MARS_SEQ" "SB269" "TGTAGCAG" 1 159803 "2712"
15974 "WMC772998" "K10" "AB5397" "MARS_SEQ" "SB269" "TGTAGCAG" 1 76445 "1819"
15975 "WMC772999" "M10" "AB5397" "MARS_SEQ" "SB269" "TGTAGCAG" 1 179222 "2875"
15976 "WMC773000" "O10" "AB5397" "MARS_SEQ" "SB269" "TGTAGCAG" 1 22538 "696"
15977 "WMC773001" "A12" "AB5397" "MARS_SEQ" "SB269" "TGTAGCAG" 1 39700 "1206"
15978 "WMC773002" "C12" "AB5397" "MARS_SEQ" "SB269" "TGTAGCAG" 1 148670 "2806"
15979 "WMC773003" "E12" "AB5397" "MARS_SEQ" "SB269" "TGTAGCAG" 1 46441 "1456"
15980 "WMC773004" "G12" "AB5397" "MARS_SEQ" "SB269" "TGTAGCAG" 1 57348 "1597"
15981 "WMC773005" "I12" "AB5397" "MARS_SEQ" "SB269" "TGTAGCAG" 1 59148 "1244"
15982 "WMC773006" "K12" "AB5397" "MARS_SEQ" "SB269" "TGTAGCAG" 1 92931 "2018"
15983 "WMC773007" "M12" "AB5397" "MARS_SEQ" "SB269" "TGTAGCAG" 1 47559 "1234"
15984 "WMC773008" "O12" "AB5397" "MARS_SEQ" "SB269" "TGTAGCAG" 1 116305 "2272"
15985 "WMC773009" "A14" "AB5397" "MARS_SEQ" "SB269" "TGTAGCAG" 1 43697 "1352"
15986 "WMC773010" "C14" "AB5397" "MARS_SEQ" "SB269" "TGTAGCAG" 1 327811 "3859"
15987 "WMC773011" "E14" "AB5397" "MARS_SEQ" "SB269" "TGTAGCAG" 1 233636 "3332"
15988 "WMC773012" "G14" "AB5397" "MARS_SEQ" "SB269" "TGTAGCAG" 1 101908 "2445"
15989 "WMC773013" "I14" "AB5397" "MARS_SEQ" "SB269" "TGTAGCAG" 1 185261 "3623"
15990 "WMC773014" "K14" "AB5397" "MARS_SEQ" "SB269" "TGTAGCAG" 1 69569 "1909"
15991 "WMC773015" "M14" "AB5397" "MARS_SEQ" "SB269" "TGTAGCAG" 1 198143 "2681"
15992 "WMC773016" "O14" "AB5397" "MARS_SEQ" "SB269" "TGTAGCAG" 1 150293 "2503"
15993 "WMC773017" "A16" "AB5397" "MARS_SEQ" "SB269" "TGTAGCAG" 1 56805 "1548"
15994 "WMC773018" "C16" "AB5397" "MARS_SEQ" "SB269" "TGTAGCAG" 1 257185 "3333"
15995 "WMC773019" "E16" "AB5397" "MARS_SEQ" "SB269" "TGTAGCAG" 1 138291 "2587"
15996 "WMC773020" "G16" "AB5397" "MARS_SEQ" "SB269" "TGTAGCAG" 1 1886 "167"
15997 "WMC773021" "I16" "AB5397" "MARS_SEQ" "SB269" "TGTAGCAG" 1 171098 "2969"
15998 "WMC773022" "K16" "AB5397" "MARS_SEQ" "SB269" "TGTAGCAG" 1 68522 "1592"
15999 "WMC773023" "M16" "AB5397" "MARS_SEQ" "SB269" "TGTAGCAG" 1 123718 "2542"
16000 "WMC773024" "O16" "AB5397" "MARS_SEQ" "SB269" "TGTAGCAG" 1 152181 "2959"
16001 "WMC773025" "A18" "AB5397" "MARS_SEQ" "SB269" "TGTAGCAG" 1 215882 "2842"
16002 "WMC773026" "C18" "AB5397" "MARS_SEQ" "SB269" "TGTAGCAG" 1 172281 "3299"
16003 "WMC773027" "E18" "AB5397" "MARS_SEQ" "SB269" "TGTAGCAG" 1 92571 "1832"
16004 "WMC773028" "G18" "AB5397" "MARS_SEQ" "SB269" "TGTAGCAG" 1 147150 "2824"
16005 "WMC773029" "I18" "AB5397" "MARS_SEQ" "SB269" "TGTAGCAG" 1 45744 "1514"
16006 "WMC773030" "K18" "AB5397" "MARS_SEQ" "SB269" "TGTAGCAG" 1 57513 "1426"
16007 "WMC773031" "M18" "AB5397" "MARS_SEQ" "SB269" "TGTAGCAG" 1 173394 "2677"
16008 "WMC773032" "O18" "AB5397" "MARS_SEQ" "SB269" "TGTAGCAG" 1 123695 "2385"
16009 "WMC773033" "A20" "AB5397" "MARS_SEQ" "SB269" "TGTAGCAG" 1 12131 "537"
16010 "WMC773034" "C20" "AB5397" "MARS_SEQ" "SB269" "TGTAGCAG" 1 86851 "1982"
16011 "WMC773035" "E20" "AB5397" "MARS_SEQ" "SB269" "TGTAGCAG" 1 107924 "2143"
16012 "WMC773036" "G20" "AB5397" "MARS_SEQ" "SB269" "TGTAGCAG" 1 225633 "3183"
16013 "WMC773037" "I20" "AB5397" "MARS_SEQ" "SB269" "TGTAGCAG" 1 157723 "3024"
16014 "WMC773038" "K20" "AB5397" "MARS_SEQ" "SB269" "TGTAGCAG" 1 115000 "2616"
16015 "WMC773039" "M20" "AB5397" "MARS_SEQ" "SB269" "TGTAGCAG" 1 92801 "1811"
16016 "WMC773040" "O20" "AB5397" "MARS_SEQ" "SB269" "TGTAGCAG" 1 91465 "2028"
16017 "WMC773041" "A22" "AB5397" "MARS_SEQ" "SB269" "TGTAGCAG" 1 34096 "965"
16018 "WMC773042" "C22" "AB5397" "MARS_SEQ" "SB269" "TGTAGCAG" 1 124667 "3057"
16019 "WMC773043" "E22" "AB5397" "MARS_SEQ" "SB269" "TGTAGCAG" 1 225200 "3687"
16020 "WMC773044" "G22" "AB5397" "MARS_SEQ" "SB269" "TGTAGCAG" 1 71560 "1432"
16021 "WMC773045" "I22" "AB5397" "MARS_SEQ" "SB269" "TGTAGCAG" 1 90373 "1629"
16022 "WMC773046" "K22" "AB5397" "MARS_SEQ" "SB269" "TGTAGCAG" 1 90897 "2161"
16023 "WMC773047" "M22" "AB5397" "MARS_SEQ" "SB269" "TGTAGCAG" 1 124022 "2991"
16024 "WMC773048" "O22" "AB5397" "MARS_SEQ" "SB269" "TGTAGCAG" 1 183591 "3278"
16025 "WMC773049" "A24" "AB5397" "MARS_SEQ" "SB269" "TGTAGCAG" 1 2437 "117"
16026 "WMC773050" "C24" "AB5397" "MARS_SEQ" "SB269" "TGTAGCAG" 1 31242 "1007"
16027 "WMC773051" "E24" "AB5397" "MARS_SEQ" "SB269" "TGTAGCAG" 1 19391 "800"
16028 "WMC773052" "G24" "AB5397" "MARS_SEQ" "SB269" "TGTAGCAG" 1 123929 "2315"
16029 "WMC773053" "I24" "AB5397" "MARS_SEQ" "SB269" "TGTAGCAG" 1 82823 "1502"
16030 "WMC773054" "K24" "AB5397" "MARS_SEQ" "SB269" "TGTAGCAG" 1 142311 "2578"
16031 "WMC773055" "M24" "AB5397" "MARS_SEQ" "SB269" "TGTAGCAG" 1 82288 "1947"
16032 "WMC773056" "O24" "AB5397" "MARS_SEQ" "SB269" "TGTAGCAG" 1 173807 "2434"
16033 "WMC773057" "B2" "AB5397" "MARS_SEQ" "SB269" "TGTAGCAG" 1 236914 "3970"
16034 "WMC773058" "D2" "AB5397" "MARS_SEQ" "SB269" "TGTAGCAG" 1 11936 "414"
16035 "WMC773059" "F2" "AB5397" "MARS_SEQ" "SB269" "TGTAGCAG" 1 138566 "2470"
16036 "WMC773060" "H2" "AB5397" "MARS_SEQ" "SB269" "TGTAGCAG" 1 46123 "1318"
16037 "WMC773061" "J2" "AB5397" "MARS_SEQ" "SB269" "TGTAGCAG" 1 66510 "2040"
16038 "WMC773062" "L2" "AB5397" "MARS_SEQ" "SB269" "TGTAGCAG" 1 198258 "2950"
16039 "WMC773063" "N2" "AB5397" "MARS_SEQ" "SB269" "TGTAGCAG" 1 164002 "3033"
16040 "WMC773064" "P2" "AB5397" "MARS_SEQ" "SB269" "TGTAGCAG" 0 1036 "37"
16041 "WMC773065" "B4" "AB5397" "MARS_SEQ" "SB269" "TGTAGCAG" 1 50089 "1553"
16042 "WMC773066" "D4" "AB5397" "MARS_SEQ" "SB269" "TGTAGCAG" 1 194138 "2787"
16043 "WMC773067" "F4" "AB5397" "MARS_SEQ" "SB269" "TGTAGCAG" 1 124651 "2646"
16044 "WMC773068" "H4" "AB5397" "MARS_SEQ" "SB269" "TGTAGCAG" 1 102486 "2319"
16045 "WMC773069" "J4" "AB5397" "MARS_SEQ" "SB269" "TGTAGCAG" 1 113732 "2784"
16046 "WMC773070" "L4" "AB5397" "MARS_SEQ" "SB269" "TGTAGCAG" 1 35329 "1200"
16047 "WMC773071" "N4" "AB5397" "MARS_SEQ" "SB269" "TGTAGCAG" 1 45817 "1501"
16048 "WMC773072" "P4" "AB5397" "MARS_SEQ" "SB269" "TGTAGCAG" 1 72267 "1990"
16049 "WMC773073" "B6" "AB5397" "MARS_SEQ" "SB269" "TGTAGCAG" 1 92323 "1972"
16050 "WMC773074" "D6" "AB5397" "MARS_SEQ" "SB269" "TGTAGCAG" 1 45174 "1339"
16051 "WMC773075" "F6" "AB5397" "MARS_SEQ" "SB269" "TGTAGCAG" 1 57973 "1299"
16052 "WMC773076" "H6" "AB5397" "MARS_SEQ" "SB269" "TGTAGCAG" 1 106463 "2287"
16053 "WMC773077" "J6" "AB5397" "MARS_SEQ" "SB269" "TGTAGCAG" 1 74421 "2132"
16054 "WMC773078" "L6" "AB5397" "MARS_SEQ" "SB269" "TGTAGCAG" 1 150573 "2699"
16055 "WMC773079" "N6" "AB5397" "MARS_SEQ" "SB269" "TGTAGCAG" 1 106424 "2475"
16056 "WMC773080" "P6" "AB5397" "MARS_SEQ" "SB269" "TGTAGCAG" 1 17917 "600"
16057 "WMC773081" "B8" "AB5397" "MARS_SEQ" "SB269" "TGTAGCAG" 1 97611 "1673"
16058 "WMC773082" "D8" "AB5397" "MARS_SEQ" "SB269" "TGTAGCAG" 1 125270 "2181"
16059 "WMC773083" "F8" "AB5397" "MARS_SEQ" "SB269" "TGTAGCAG" 1 255249 "4099"
16060 "WMC773084" "H8" "AB5397" "MARS_SEQ" "SB269" "TGTAGCAG" 1 109751 "2391"
16061 "WMC773085" "J8" "AB5397" "MARS_SEQ" "SB269" "TGTAGCAG" 1 99116 "2368"
16062 "WMC773086" "L8" "AB5397" "MARS_SEQ" "SB269" "TGTAGCAG" 1 183487 "2910"
16063 "WMC773087" "N8" "AB5397" "MARS_SEQ" "SB269" "TGTAGCAG" 1 90724 "1896"
16064 "WMC773088" "P8" "AB5397" "MARS_SEQ" "SB269" "TGTAGCAG" 1 65119 "1599"
16065 "WMC773089" "B10" "AB5397" "MARS_SEQ" "SB269" "TGTAGCAG" 1 2876 "108"
16066 "WMC773090" "D10" "AB5397" "MARS_SEQ" "SB269" "TGTAGCAG" 1 131305 "2669"
16067 "WMC773091" "F10" "AB5397" "MARS_SEQ" "SB269" "TGTAGCAG" 1 68819 "1950"
16068 "WMC773092" "H10" "AB5397" "MARS_SEQ" "SB269" "TGTAGCAG" 1 170295 "3269"
16069 "WMC773093" "J10" "AB5397" "MARS_SEQ" "SB269" "TGTAGCAG" 1 61858 "1809"
16070 "WMC773094" "L10" "AB5397" "MARS_SEQ" "SB269" "TGTAGCAG" 1 270409 "3891"
16071 "WMC773095" "N10" "AB5397" "MARS_SEQ" "SB269" "TGTAGCAG" 1 137009 "2532"
16072 "WMC773096" "P10" "AB5397" "MARS_SEQ" "SB269" "TGTAGCAG" 1 22369 "876"
16073 "WMC773097" "B12" "AB5397" "MARS_SEQ" "SB269" "TGTAGCAG" 1 46644 "1252"
16074 "WMC773098" "D12" "AB5397" "MARS_SEQ" "SB269" "TGTAGCAG" 1 50191 "1515"
16075 "WMC773099" "F12" "AB5397" "MARS_SEQ" "SB269" "TGTAGCAG" 1 285771 "4131"
16076 "WMC773100" "H12" "AB5397" "MARS_SEQ" "SB269" "TGTAGCAG" 1 103866 "2521"
16077 "WMC773101" "J12" "AB5397" "MARS_SEQ" "SB269" "TGTAGCAG" 1 40804 "1340"
16078 "WMC773102" "L12" "AB5397" "MARS_SEQ" "SB269" "TGTAGCAG" 1 133575 "2909"
16079 "WMC773103" "N12" "AB5397" "MARS_SEQ" "SB269" "TGTAGCAG" 1 100354 "1711"
16080 "WMC773104" "P12" "AB5397" "MARS_SEQ" "SB269" "TGTAGCAG" 1 72680 "1722"
16081 "WMC773105" "B14" "AB5397" "MARS_SEQ" "SB269" "TGTAGCAG" 1 52191 "1268"
16082 "WMC773106" "D14" "AB5397" "MARS_SEQ" "SB269" "TGTAGCAG" 1 195380 "3210"
16083 "WMC773107" "F14" "AB5397" "MARS_SEQ" "SB269" "TGTAGCAG" 1 180081 "3484"
16084 "WMC773108" "H14" "AB5397" "MARS_SEQ" "SB269" "TGTAGCAG" 1 72568 "1651"
16085 "WMC773109" "J14" "AB5397" "MARS_SEQ" "SB269" "TGTAGCAG" 1 100970 "2458"
16086 "WMC773110" "L14" "AB5397" "MARS_SEQ" "SB269" "TGTAGCAG" 1 118128 "2767"
16087 "WMC773111" "N14" "AB5397" "MARS_SEQ" "SB269" "TGTAGCAG" 1 90642 "1683"
16088 "WMC773112" "P14" "AB5397" "MARS_SEQ" "SB269" "TGTAGCAG" 1 84558 "2361"
16089 "WMC773113" "B16" "AB5397" "MARS_SEQ" "SB269" "TGTAGCAG" 1 5018 "178"
16090 "WMC773114" "D16" "AB5397" "MARS_SEQ" "SB269" "TGTAGCAG" 1 85515 "1730"
16091 "WMC773115" "F16" "AB5397" "MARS_SEQ" "SB269" "TGTAGCAG" 1 91677 "1829"
16092 "WMC773116" "H16" "AB5397" "MARS_SEQ" "SB269" "TGTAGCAG" 1 62403 "1707"
16093 "WMC773117" "J16" "AB5397" "MARS_SEQ" "SB269" "TGTAGCAG" 1 116347 "2023"
16094 "WMC773118" "L16" "AB5397" "MARS_SEQ" "SB269" "TGTAGCAG" 1 210589 "3905"
16095 "WMC773119" "N16" "AB5397" "MARS_SEQ" "SB269" "TGTAGCAG" 1 106356 "2104"
16096 "WMC773120" "P16" "AB5397" "MARS_SEQ" "SB269" "TGTAGCAG" 1 98859 "1863"
16097 "WMC773121" "B18" "AB5397" "MARS_SEQ" "SB269" "TGTAGCAG" 1 356080 "3894"
16098 "WMC773122" "D18" "AB5397" "MARS_SEQ" "SB269" "TGTAGCAG" 1 187298 "3070"
16099 "WMC773123" "F18" "AB5397" "MARS_SEQ" "SB269" "TGTAGCAG" 1 235574 "4111"
16100 "WMC773124" "H18" "AB5397" "MARS_SEQ" "SB269" "TGTAGCAG" 1 417276 "4034"
16101 "WMC773125" "J18" "AB5397" "MARS_SEQ" "SB269" "TGTAGCAG" 1 259178 "4196"
16102 "WMC773126" "L18" "AB5397" "MARS_SEQ" "SB269" "TGTAGCAG" 1 284671 "3796"
16103 "WMC773127" "N18" "AB5397" "MARS_SEQ" "SB269" "TGTAGCAG" 1 207553 "3068"
16104 "WMC773128" "P18" "AB5397" "MARS_SEQ" "SB269" "TGTAGCAG" 1 87282 "2349"
16105 "WMC773129" "B20" "AB5397" "MARS_SEQ" "SB269" "TGTAGCAG" 1 119928 "2176"
16106 "WMC773130" "D20" "AB5397" "MARS_SEQ" "SB269" "TGTAGCAG" 1 111926 "1860"
16107 "WMC773131" "F20" "AB5397" "MARS_SEQ" "SB269" "TGTAGCAG" 1 425292 "4935"
16108 "WMC773132" "H20" "AB5397" "MARS_SEQ" "SB269" "TGTAGCAG" 1 252590 "3813"
16109 "WMC773133" "J20" "AB5397" "MARS_SEQ" "SB269" "TGTAGCAG" 1 56627 "1489"
16110 "WMC773134" "L20" "AB5397" "MARS_SEQ" "SB269" "TGTAGCAG" 1 127004 "2118"
16111 "WMC773135" "N20" "AB5397" "MARS_SEQ" "SB269" "TGTAGCAG" 1 134577 "2887"
16112 "WMC773136" "P20" "AB5397" "MARS_SEQ" "SB269" "TGTAGCAG" 1 50344 "1401"
16113 "WMC773137" "B22" "AB5397" "MARS_SEQ" "SB269" "TGTAGCAG" 1 84596 "1478"
16114 "WMC773138" "D22" "AB5397" "MARS_SEQ" "SB269" "TGTAGCAG" 1 97039 "2038"
16115 "WMC773139" "F22" "AB5397" "MARS_SEQ" "SB269" "TGTAGCAG" 1 51363 "1443"
16116 "WMC773140" "H22" "AB5397" "MARS_SEQ" "SB269" "TGTAGCAG" 1 175715 "2734"
16117 "WMC773141" "J22" "AB5397" "MARS_SEQ" "SB269" "TGTAGCAG" 1 100670 "1434"
16118 "WMC773142" "L22" "AB5397" "MARS_SEQ" "SB269" "TGTAGCAG" 1 135066 "2376"
16119 "WMC773143" "N22" "AB5397" "MARS_SEQ" "SB269" "TGTAGCAG" 1 357380 "3687"
16120 "WMC773144" "P22" "AB5397" "MARS_SEQ" "SB269" "TGTAGCAG" 1 72943 "2054"
16121 "WMC773145" "B24" "AB5397" "MARS_SEQ" "SB269" "TGTAGCAG" 1 5674 "227"
16122 "WMC773146" "D24" "AB5397" "MARS_SEQ" "SB269" "TGTAGCAG" 1 31028 "1048"
16123 "WMC773147" "F24" "AB5397" "MARS_SEQ" "SB269" "TGTAGCAG" 1 184899 "3215"
16124 "WMC773148" "H24" "AB5397" "MARS_SEQ" "SB269" "TGTAGCAG" 1 318306 "3769"
16125 "WMC773149" "J24" "AB5397" "MARS_SEQ" "SB269" "TGTAGCAG" 1 174616 "2049"
16126 "WMC773150" "L24" "AB5397" "MARS_SEQ" "SB269" "TGTAGCAG" 1 125308 "2725"
16127 "WMC773151" "N24" "AB5397" "MARS_SEQ" "SB269" "TGTAGCAG" 1 366225 "4242"
16128 "WMC773152" "P24" "AB5397" "MARS_SEQ" "SB269" "TGTAGCAG" 1 78230 "2187"
16129 "WMC773153" "A1" "AB5398" "MARS_SEQ" "SB269" "GCCTGTTA" 1 117436 "1888"
16130 "WMC773154" "C1" "AB5398" "MARS_SEQ" "SB269" "GCCTGTTA" 1 61402 "915"
16131 "WMC773155" "E1" "AB5398" "MARS_SEQ" "SB269" "GCCTGTTA" 1 58246 "1003"
16132 "WMC773156" "G1" "AB5398" "MARS_SEQ" "SB269" "GCCTGTTA" 1 10881 "235"
16133 "WMC773157" "I1" "AB5398" "MARS_SEQ" "SB269" "GCCTGTTA" 1 125838 "1703"
16134 "WMC773158" "K1" "AB5398" "MARS_SEQ" "SB269" "GCCTGTTA" 1 76267 "1333"
16135 "WMC773159" "M1" "AB5398" "MARS_SEQ" "SB269" "GCCTGTTA" 1 26954 "492"
16136 "WMC773160" "O1" "AB5398" "MARS_SEQ" "SB269" "GCCTGTTA" 0 4331 "115"
16137 "WMC773161" "A3" "AB5398" "MARS_SEQ" "SB269" "GCCTGTTA" 1 145972 "2267"
16138 "WMC773162" "C3" "AB5398" "MARS_SEQ" "SB269" "GCCTGTTA" 1 77369 "1169"
16139 "WMC773163" "E3" "AB5398" "MARS_SEQ" "SB269" "GCCTGTTA" 1 122146 "1561"
16140 "WMC773164" "G3" "AB5398" "MARS_SEQ" "SB269" "GCCTGTTA" 1 104243 "1563"
16141 "WMC773165" "I3" "AB5398" "MARS_SEQ" "SB269" "GCCTGTTA" 1 132683 "1818"
16142 "WMC773166" "K3" "AB5398" "MARS_SEQ" "SB269" "GCCTGTTA" 1 77735 "1269"
16143 "WMC773167" "M3" "AB5398" "MARS_SEQ" "SB269" "GCCTGTTA" 1 38346 "759"
16144 "WMC773168" "O3" "AB5398" "MARS_SEQ" "SB269" "GCCTGTTA" 1 92735 "1438"
16145 "WMC773169" "A5" "AB5398" "MARS_SEQ" "SB269" "GCCTGTTA" 1 134555 "1785"
16146 "WMC773170" "C5" "AB5398" "MARS_SEQ" "SB269" "GCCTGTTA" 1 134995 "2219"
16147 "WMC773171" "E5" "AB5398" "MARS_SEQ" "SB269" "GCCTGTTA" 1 137366 "2142"
16148 "WMC773172" "G5" "AB5398" "MARS_SEQ" "SB269" "GCCTGTTA" 1 110199 "1598"
16149 "WMC773173" "I5" "AB5398" "MARS_SEQ" "SB269" "GCCTGTTA" 1 67340 "1226"
16150 "WMC773174" "K5" "AB5398" "MARS_SEQ" "SB269" "GCCTGTTA" 1 58811 "983"
16151 "WMC773175" "M5" "AB5398" "MARS_SEQ" "SB269" "GCCTGTTA" 1 89018 "1416"
16152 "WMC773176" "O5" "AB5398" "MARS_SEQ" "SB269" "GCCTGTTA" 1 67235 "1184"
16153 "WMC773177" "A7" "AB5398" "MARS_SEQ" "SB269" "GCCTGTTA" 1 187921 "2187"
16154 "WMC773178" "C7" "AB5398" "MARS_SEQ" "SB269" "GCCTGTTA" 1 223672 "2885"
16155 "WMC773179" "E7" "AB5398" "MARS_SEQ" "SB269" "GCCTGTTA" 1 114279 "1998"
16156 "WMC773180" "G7" "AB5398" "MARS_SEQ" "SB269" "GCCTGTTA" 1 70114 "1119"
16157 "WMC773181" "I7" "AB5398" "MARS_SEQ" "SB269" "GCCTGTTA" 1 17504 "358"
16158 "WMC773182" "K7" "AB5398" "MARS_SEQ" "SB269" "GCCTGTTA" 1 42209 "783"
16159 "WMC773183" "M7" "AB5398" "MARS_SEQ" "SB269" "GCCTGTTA" 1 36717 "703"
16160 "WMC773184" "O7" "AB5398" "MARS_SEQ" "SB269" "GCCTGTTA" 1 26813 "482"
16161 "WMC773185" "A9" "AB5398" "MARS_SEQ" "SB269" "GCCTGTTA" 1 118638 "1791"
16162 "WMC773186" "C9" "AB5398" "MARS_SEQ" "SB269" "GCCTGTTA" 1 125136 "2040"
16163 "WMC773187" "E9" "AB5398" "MARS_SEQ" "SB269" "GCCTGTTA" 1 45773 "761"
16164 "WMC773188" "G9" "AB5398" "MARS_SEQ" "SB269" "GCCTGTTA" 1 225565 "2741"
16165 "WMC773189" "I9" "AB5398" "MARS_SEQ" "SB269" "GCCTGTTA" 1 186562 "2232"
16166 "WMC773190" "K9" "AB5398" "MARS_SEQ" "SB269" "GCCTGTTA" 1 48639 "764"
16167 "WMC773191" "M9" "AB5398" "MARS_SEQ" "SB269" "GCCTGTTA" 1 100522 "1400"
16168 "WMC773192" "O9" "AB5398" "MARS_SEQ" "SB269" "GCCTGTTA" 1 114480 "1739"
16169 "WMC773193" "A11" "AB5398" "MARS_SEQ" "SB269" "GCCTGTTA" 1 106855 "2097"
16170 "WMC773194" "C11" "AB5398" "MARS_SEQ" "SB269" "GCCTGTTA" 1 26144 "573"
16171 "WMC773195" "E11" "AB5398" "MARS_SEQ" "SB269" "GCCTGTTA" 1 58438 "839"
16172 "WMC773196" "G11" "AB5398" "MARS_SEQ" "SB269" "GCCTGTTA" 1 113275 "1322"
16173 "WMC773197" "I11" "AB5398" "MARS_SEQ" "SB269" "GCCTGTTA" 1 98627 "1717"
16174 "WMC773198" "K11" "AB5398" "MARS_SEQ" "SB269" "GCCTGTTA" 1 52134 "927"
16175 "WMC773199" "M11" "AB5398" "MARS_SEQ" "SB269" "GCCTGTTA" 1 89856 "1367"
16176 "WMC773200" "O11" "AB5398" "MARS_SEQ" "SB269" "GCCTGTTA" 1 147654 "1782"
16177 "WMC773201" "A13" "AB5398" "MARS_SEQ" "SB269" "GCCTGTTA" 1 88981 "1659"
16178 "WMC773202" "C13" "AB5398" "MARS_SEQ" "SB269" "GCCTGTTA" 1 34622 "541"
16179 "WMC773203" "E13" "AB5398" "MARS_SEQ" "SB269" "GCCTGTTA" 1 99518 "1548"
16180 "WMC773204" "G13" "AB5398" "MARS_SEQ" "SB269" "GCCTGTTA" 1 266838 "2949"
16181 "WMC773205" "I13" "AB5398" "MARS_SEQ" "SB269" "GCCTGTTA" 1 355708 "3885"
16182 "WMC773206" "K13" "AB5398" "MARS_SEQ" "SB269" "GCCTGTTA" 1 67353 "1143"
16183 "WMC773207" "M13" "AB5398" "MARS_SEQ" "SB269" "GCCTGTTA" 1 79150 "1151"
16184 "WMC773208" "O13" "AB5398" "MARS_SEQ" "SB269" "GCCTGTTA" 1 51954 "974"
16185 "WMC773209" "A15" "AB5398" "MARS_SEQ" "SB269" "GCCTGTTA" 1 46822 "1004"
16186 "WMC773210" "C15" "AB5398" "MARS_SEQ" "SB269" "GCCTGTTA" 1 30451 "487"
16187 "WMC773211" "E15" "AB5398" "MARS_SEQ" "SB269" "GCCTGTTA" 1 59055 "861"
16188 "WMC773212" "G15" "AB5398" "MARS_SEQ" "SB269" "GCCTGTTA" 1 178619 "2280"
16189 "WMC773213" "I15" "AB5398" "MARS_SEQ" "SB269" "GCCTGTTA" 1 98880 "1155"
16190 "WMC773214" "K15" "AB5398" "MARS_SEQ" "SB269" "GCCTGTTA" 1 46037 "544"
16191 "WMC773215" "M15" "AB5398" "MARS_SEQ" "SB269" "GCCTGTTA" 1 97399 "1447"
16192 "WMC773216" "O15" "AB5398" "MARS_SEQ" "SB269" "GCCTGTTA" 1 157921 "2295"
16193 "WMC773217" "A17" "AB5398" "MARS_SEQ" "SB269" "GCCTGTTA" 1 71427 "1305"
16194 "WMC773218" "C17" "AB5398" "MARS_SEQ" "SB269" "GCCTGTTA" 1 157647 "2166"
16195 "WMC773219" "E17" "AB5398" "MARS_SEQ" "SB269" "GCCTGTTA" 1 119106 "1917"
16196 "WMC773220" "G17" "AB5398" "MARS_SEQ" "SB269" "GCCTGTTA" 1 189412 "1976"
16197 "WMC773221" "I17" "AB5398" "MARS_SEQ" "SB269" "GCCTGTTA" 1 191617 "2545"
16198 "WMC773222" "K17" "AB5398" "MARS_SEQ" "SB269" "GCCTGTTA" 1 65334 "1081"
16199 "WMC773223" "M17" "AB5398" "MARS_SEQ" "SB269" "GCCTGTTA" 1 52513 "906"
16200 "WMC773224" "O17" "AB5398" "MARS_SEQ" "SB269" "GCCTGTTA" 1 122201 "1750"
16201 "WMC773225" "A19" "AB5398" "MARS_SEQ" "SB269" "GCCTGTTA" 1 147288 "2209"
16202 "WMC773226" "C19" "AB5398" "MARS_SEQ" "SB269" "GCCTGTTA" 1 31100 "592"
16203 "WMC773227" "E19" "AB5398" "MARS_SEQ" "SB269" "GCCTGTTA" 1 2585 "72"
16204 "WMC773228" "G19" "AB5398" "MARS_SEQ" "SB269" "GCCTGTTA" 1 96189 "1826"
16205 "WMC773229" "I19" "AB5398" "MARS_SEQ" "SB269" "GCCTGTTA" 1 141721 "1884"
16206 "WMC773230" "K19" "AB5398" "MARS_SEQ" "SB269" "GCCTGTTA" 1 22237 "538"
16207 "WMC773231" "M19" "AB5398" "MARS_SEQ" "SB269" "GCCTGTTA" 1 19418 "482"
16208 "WMC773232" "O19" "AB5398" "MARS_SEQ" "SB269" "GCCTGTTA" 1 1075 "34"
16209 "WMC773233" "A21" "AB5398" "MARS_SEQ" "SB269" "GCCTGTTA" 1 161591 "2264"
16210 "WMC773234" "C21" "AB5398" "MARS_SEQ" "SB269" "GCCTGTTA" 1 85911 "1577"
16211 "WMC773235" "E21" "AB5398" "MARS_SEQ" "SB269" "GCCTGTTA" 1 115400 "1833"
16212 "WMC773236" "G21" "AB5398" "MARS_SEQ" "SB269" "GCCTGTTA" 1 49138 "848"
16213 "WMC773237" "I21" "AB5398" "MARS_SEQ" "SB269" "GCCTGTTA" 1 148023 "2557"
16214 "WMC773238" "K21" "AB5398" "MARS_SEQ" "SB269" "GCCTGTTA" 1 121420 "1929"
16215 "WMC773239" "M21" "AB5398" "MARS_SEQ" "SB269" "GCCTGTTA" 1 191359 "2327"
16216 "WMC773240" "O21" "AB5398" "MARS_SEQ" "SB269" "GCCTGTTA" 1 29608 "484"
16217 "WMC773241" "A23" "AB5398" "MARS_SEQ" "SB269" "GCCTGTTA" 1 128328 "1706"
16218 "WMC773242" "C23" "AB5398" "MARS_SEQ" "SB269" "GCCTGTTA" 1 65075 "938"
16219 "WMC773243" "E23" "AB5398" "MARS_SEQ" "SB269" "GCCTGTTA" 1 162958 "1945"
16220 "WMC773244" "G23" "AB5398" "MARS_SEQ" "SB269" "GCCTGTTA" 1 170370 "2406"
16221 "WMC773245" "I23" "AB5398" "MARS_SEQ" "SB269" "GCCTGTTA" 1 88851 "1115"
16222 "WMC773246" "K23" "AB5398" "MARS_SEQ" "SB269" "GCCTGTTA" 1 91548 "1592"
16223 "WMC773247" "M23" "AB5398" "MARS_SEQ" "SB269" "GCCTGTTA" 1 63191 "1200"
16224 "WMC773248" "O23" "AB5398" "MARS_SEQ" "SB269" "GCCTGTTA" 1 148599 "1903"
16225 "WMC773249" "B1" "AB5398" "MARS_SEQ" "SB269" "GCCTGTTA" 1 47733 "921"
16226 "WMC773250" "D1" "AB5398" "MARS_SEQ" "SB269" "GCCTGTTA" 1 96552 "1519"
16227 "WMC773251" "F1" "AB5398" "MARS_SEQ" "SB269" "GCCTGTTA" 1 1141 "28"
16228 "WMC773252" "H1" "AB5398" "MARS_SEQ" "SB269" "GCCTGTTA" 1 3658 "110"
16229 "WMC773253" "J1" "AB5398" "MARS_SEQ" "SB269" "GCCTGTTA" 1 43997 "995"
16230 "WMC773254" "L1" "AB5398" "MARS_SEQ" "SB269" "GCCTGTTA" 1 46472 "823"
16231 "WMC773255" "N1" "AB5398" "MARS_SEQ" "SB269" "GCCTGTTA" 1 93310 "1181"
16232 "WMC773256" "P1" "AB5398" "MARS_SEQ" "SB269" "GCCTGTTA" 0 1343 "19"
16233 "WMC773257" "B3" "AB5398" "MARS_SEQ" "SB269" "GCCTGTTA" 1 80713 "1115"
16234 "WMC773258" "D3" "AB5398" "MARS_SEQ" "SB269" "GCCTGTTA" 1 55479 "1062"
16235 "WMC773259" "F3" "AB5398" "MARS_SEQ" "SB269" "GCCTGTTA" 1 32386 "673"
16236 "WMC773260" "H3" "AB5398" "MARS_SEQ" "SB269" "GCCTGTTA" 1 124194 "1631"
16237 "WMC773261" "J3" "AB5398" "MARS_SEQ" "SB269" "GCCTGTTA" 1 67537 "1032"
16238 "WMC773262" "L3" "AB5398" "MARS_SEQ" "SB269" "GCCTGTTA" 1 85609 "1327"
16239 "WMC773263" "N3" "AB5398" "MARS_SEQ" "SB269" "GCCTGTTA" 1 48059 "895"
16240 "WMC773264" "P3" "AB5398" "MARS_SEQ" "SB269" "GCCTGTTA" 1 110185 "2034"
16241 "WMC773265" "B5" "AB5398" "MARS_SEQ" "SB269" "GCCTGTTA" 1 56805 "957"
16242 "WMC773266" "D5" "AB5398" "MARS_SEQ" "SB269" "GCCTGTTA" 1 84606 "1740"
16243 "WMC773267" "F5" "AB5398" "MARS_SEQ" "SB269" "GCCTGTTA" 1 162734 "2287"
16244 "WMC773268" "H5" "AB5398" "MARS_SEQ" "SB269" "GCCTGTTA" 1 32004 "722"
16245 "WMC773269" "J5" "AB5398" "MARS_SEQ" "SB269" "GCCTGTTA" 1 39764 "737"
16246 "WMC773270" "L5" "AB5398" "MARS_SEQ" "SB269" "GCCTGTTA" 1 59743 "1044"
16247 "WMC773271" "N5" "AB5398" "MARS_SEQ" "SB269" "GCCTGTTA" 1 14039 "388"
16248 "WMC773272" "P5" "AB5398" "MARS_SEQ" "SB269" "GCCTGTTA" 1 203558 "2723"
16249 "WMC773273" "B7" "AB5398" "MARS_SEQ" "SB269" "GCCTGTTA" 1 41657 "819"
16250 "WMC773274" "D7" "AB5398" "MARS_SEQ" "SB269" "GCCTGTTA" 1 56960 "1059"
16251 "WMC773275" "F7" "AB5398" "MARS_SEQ" "SB269" "GCCTGTTA" 1 488 "18"
16252 "WMC773276" "H7" "AB5398" "MARS_SEQ" "SB269" "GCCTGTTA" 1 184155 "2130"
16253 "WMC773277" "J7" "AB5398" "MARS_SEQ" "SB269" "GCCTGTTA" 1 28008 "492"
16254 "WMC773278" "L7" "AB5398" "MARS_SEQ" "SB269" "GCCTGTTA" 1 37731 "648"
16255 "WMC773279" "N7" "AB5398" "MARS_SEQ" "SB269" "GCCTGTTA" 1 47815 "986"
16256 "WMC773280" "P7" "AB5398" "MARS_SEQ" "SB269" "GCCTGTTA" 1 10846 "270"
16257 "WMC773281" "B9" "AB5398" "MARS_SEQ" "SB269" "GCCTGTTA" 1 125104 "1899"
16258 "WMC773282" "D9" "AB5398" "MARS_SEQ" "SB269" "GCCTGTTA" 1 56706 "1016"
16259 "WMC773283" "F9" "AB5398" "MARS_SEQ" "SB269" "GCCTGTTA" 1 61598 "1080"
16260 "WMC773284" "H9" "AB5398" "MARS_SEQ" "SB269" "GCCTGTTA" 1 36050 "736"
16261 "WMC773285" "J9" "AB5398" "MARS_SEQ" "SB269" "GCCTGTTA" 1 85210 "1231"
16262 "WMC773286" "L9" "AB5398" "MARS_SEQ" "SB269" "GCCTGTTA" 1 30162 "806"
16263 "WMC773287" "N9" "AB5398" "MARS_SEQ" "SB269" "GCCTGTTA" 1 56086 "958"
16264 "WMC773288" "P9" "AB5398" "MARS_SEQ" "SB269" "GCCTGTTA" 1 75729 "1117"
16265 "WMC773289" "B11" "AB5398" "MARS_SEQ" "SB269" "GCCTGTTA" 1 90571 "1589"
16266 "WMC773290" "D11" "AB5398" "MARS_SEQ" "SB269" "GCCTGTTA" 1 81590 "1270"
16267 "WMC773291" "F11" "AB5398" "MARS_SEQ" "SB269" "GCCTGTTA" 1 222432 "2715"
16268 "WMC773292" "H11" "AB5398" "MARS_SEQ" "SB269" "GCCTGTTA" 1 210033 "2667"
16269 "WMC773293" "J11" "AB5398" "MARS_SEQ" "SB269" "GCCTGTTA" 1 56736 "777"
16270 "WMC773294" "L11" "AB5398" "MARS_SEQ" "SB269" "GCCTGTTA" 1 45764 "932"
16271 "WMC773295" "N11" "AB5398" "MARS_SEQ" "SB269" "GCCTGTTA" 1 83619 "1470"
16272 "WMC773296" "P11" "AB5398" "MARS_SEQ" "SB269" "GCCTGTTA" 1 50797 "947"
16273 "WMC773297" "B13" "AB5398" "MARS_SEQ" "SB269" "GCCTGTTA" 1 46003 "840"
16274 "WMC773298" "D13" "AB5398" "MARS_SEQ" "SB269" "GCCTGTTA" 1 9153 "320"
16275 "WMC773299" "F13" "AB5398" "MARS_SEQ" "SB269" "GCCTGTTA" 1 59086 "1142"
16276 "WMC773300" "H13" "AB5398" "MARS_SEQ" "SB269" "GCCTGTTA" 1 70091 "1084"
16277 "WMC773301" "J13" "AB5398" "MARS_SEQ" "SB269" "GCCTGTTA" 1 13061 "269"
16278 "WMC773302" "L13" "AB5398" "MARS_SEQ" "SB269" "GCCTGTTA" 1 71499 "1148"
16279 "WMC773303" "N13" "AB5398" "MARS_SEQ" "SB269" "GCCTGTTA" 1 29490 "567"
16280 "WMC773304" "P13" "AB5398" "MARS_SEQ" "SB269" "GCCTGTTA" 1 137166 "2061"
16281 "WMC773305" "B15" "AB5398" "MARS_SEQ" "SB269" "GCCTGTTA" 1 31028 "638"
16282 "WMC773306" "D15" "AB5398" "MARS_SEQ" "SB269" "GCCTGTTA" 1 57390 "1002"
16283 "WMC773307" "F15" "AB5398" "MARS_SEQ" "SB269" "GCCTGTTA" 1 99852 "1436"
16284 "WMC773308" "H15" "AB5398" "MARS_SEQ" "SB269" "GCCTGTTA" 1 165446 "2166"
16285 "WMC773309" "J15" "AB5398" "MARS_SEQ" "SB269" "GCCTGTTA" 1 30160 "567"
16286 "WMC773310" "L15" "AB5398" "MARS_SEQ" "SB269" "GCCTGTTA" 1 7459 "223"
16287 "WMC773311" "N15" "AB5398" "MARS_SEQ" "SB269" "GCCTGTTA" 1 57981 "1080"
16288 "WMC773312" "P15" "AB5398" "MARS_SEQ" "SB269" "GCCTGTTA" 1 50800 "994"
16289 "WMC773313" "B17" "AB5398" "MARS_SEQ" "SB269" "GCCTGTTA" 1 69882 "1219"
16290 "WMC773314" "D17" "AB5398" "MARS_SEQ" "SB269" "GCCTGTTA" 1 54476 "994"
16291 "WMC773315" "F17" "AB5398" "MARS_SEQ" "SB269" "GCCTGTTA" 1 211231 "2858"
16292 "WMC773316" "H17" "AB5398" "MARS_SEQ" "SB269" "GCCTGTTA" 1 207264 "2764"
16293 "WMC773317" "J17" "AB5398" "MARS_SEQ" "SB269" "GCCTGTTA" 1 25946 "531"
16294 "WMC773318" "L17" "AB5398" "MARS_SEQ" "SB269" "GCCTGTTA" 1 20864 "380"
16295 "WMC773319" "N17" "AB5398" "MARS_SEQ" "SB269" "GCCTGTTA" 1 30993 "571"
16296 "WMC773320" "P17" "AB5398" "MARS_SEQ" "SB269" "GCCTGTTA" 1 87557 "1195"
16297 "WMC773321" "B19" "AB5398" "MARS_SEQ" "SB269" "GCCTGTTA" 1 74988 "996"
16298 "WMC773322" "D19" "AB5398" "MARS_SEQ" "SB269" "GCCTGTTA" 1 60980 "1116"
16299 "WMC773323" "F19" "AB5398" "MARS_SEQ" "SB269" "GCCTGTTA" 1 67499 "1266"
16300 "WMC773324" "H19" "AB5398" "MARS_SEQ" "SB269" "GCCTGTTA" 1 75943 "1458"
16301 "WMC773325" "J19" "AB5398" "MARS_SEQ" "SB269" "GCCTGTTA" 1 60601 "996"
16302 "WMC773326" "L19" "AB5398" "MARS_SEQ" "SB269" "GCCTGTTA" 1 59783 "1143"
16303 "WMC773327" "N19" "AB5398" "MARS_SEQ" "SB269" "GCCTGTTA" 1 3016 "101"
16304 "WMC773328" "P19" "AB5398" "MARS_SEQ" "SB269" "GCCTGTTA" 1 131372 "1690"
16305 "WMC773329" "B21" "AB5398" "MARS_SEQ" "SB269" "GCCTGTTA" 1 60016 "808"
16306 "WMC773330" "D21" "AB5398" "MARS_SEQ" "SB269" "GCCTGTTA" 1 19854 "555"
16307 "WMC773331" "F21" "AB5398" "MARS_SEQ" "SB269" "GCCTGTTA" 1 367 "26"
16308 "WMC773332" "H21" "AB5398" "MARS_SEQ" "SB269" "GCCTGTTA" 1 78175 "1278"
16309 "WMC773333" "J21" "AB5398" "MARS_SEQ" "SB269" "GCCTGTTA" 1 35643 "506"
16310 "WMC773334" "L21" "AB5398" "MARS_SEQ" "SB269" "GCCTGTTA" 1 119810 "2058"
16311 "WMC773335" "N21" "AB5398" "MARS_SEQ" "SB269" "GCCTGTTA" 1 42508 "800"
16312 "WMC773336" "P21" "AB5398" "MARS_SEQ" "SB269" "GCCTGTTA" 1 144027 "2038"
16313 "WMC773337" "B23" "AB5398" "MARS_SEQ" "SB269" "GCCTGTTA" 1 37483 "754"
16314 "WMC773338" "D23" "AB5398" "MARS_SEQ" "SB269" "GCCTGTTA" 1 20642 "304"
16315 "WMC773339" "F23" "AB5398" "MARS_SEQ" "SB269" "GCCTGTTA" 1 115650 "1788"
16316 "WMC773340" "H23" "AB5398" "MARS_SEQ" "SB269" "GCCTGTTA" 1 70648 "986"
16317 "WMC773341" "J23" "AB5398" "MARS_SEQ" "SB269" "GCCTGTTA" 1 37238 "726"
16318 "WMC773342" "L23" "AB5398" "MARS_SEQ" "SB269" "GCCTGTTA" 1 73449 "1228"
16319 "WMC773343" "N23" "AB5398" "MARS_SEQ" "SB269" "GCCTGTTA" 1 61955 "1084"
16320 "WMC773344" "P23" "AB5398" "MARS_SEQ" "SB269" "GCCTGTTA" 1 92837 "1290"
16321 "WMC773345" "A2" "AB5398" "MARS_SEQ" "SB269" "GCCTGTTA" 1 63919 "1247"
16322 "WMC773346" "C2" "AB5398" "MARS_SEQ" "SB269" "GCCTGTTA" 1 125877 "1464"
16323 "WMC773347" "E2" "AB5398" "MARS_SEQ" "SB269" "GCCTGTTA" 1 94646 "1410"
16324 "WMC773348" "G2" "AB5398" "MARS_SEQ" "SB269" "GCCTGTTA" 1 108980 "1591"
16325 "WMC773349" "I2" "AB5398" "MARS_SEQ" "SB269" "GCCTGTTA" 1 68607 "881"
16326 "WMC773350" "K2" "AB5398" "MARS_SEQ" "SB269" "GCCTGTTA" 1 54419 "989"
16327 "WMC773351" "M2" "AB5398" "MARS_SEQ" "SB269" "GCCTGTTA" 1 104538 "1620"
16328 "WMC773352" "O2" "AB5398" "MARS_SEQ" "SB269" "GCCTGTTA" 0 1613 "35"
16329 "WMC773353" "A4" "AB5398" "MARS_SEQ" "SB269" "GCCTGTTA" 1 168763 "2027"
16330 "WMC773354" "C4" "AB5398" "MARS_SEQ" "SB269" "GCCTGTTA" 1 80702 "1258"
16331 "WMC773355" "E4" "AB5398" "MARS_SEQ" "SB269" "GCCTGTTA" 1 239716 "3146"
16332 "WMC773356" "G4" "AB5398" "MARS_SEQ" "SB269" "GCCTGTTA" 1 31856 "534"
16333 "WMC773357" "I4" "AB5398" "MARS_SEQ" "SB269" "GCCTGTTA" 1 69184 "1111"
16334 "WMC773358" "K4" "AB5398" "MARS_SEQ" "SB269" "GCCTGTTA" 1 12557 "264"
16335 "WMC773359" "M4" "AB5398" "MARS_SEQ" "SB269" "GCCTGTTA" 1 40822 "629"
16336 "WMC773360" "O4" "AB5398" "MARS_SEQ" "SB269" "GCCTGTTA" 1 60786 "857"
16337 "WMC773361" "A6" "AB5398" "MARS_SEQ" "SB269" "GCCTGTTA" 1 21338 "508"
16338 "WMC773362" "C6" "AB5398" "MARS_SEQ" "SB269" "GCCTGTTA" 1 97059 "1581"
16339 "WMC773363" "E6" "AB5398" "MARS_SEQ" "SB269" "GCCTGTTA" 1 172381 "2074"
16340 "WMC773364" "G6" "AB5398" "MARS_SEQ" "SB269" "GCCTGTTA" 1 120111 "1990"
16341 "WMC773365" "I6" "AB5398" "MARS_SEQ" "SB269" "GCCTGTTA" 1 183912 "2396"
16342 "WMC773366" "K6" "AB5398" "MARS_SEQ" "SB269" "GCCTGTTA" 1 27148 "578"
16343 "WMC773367" "M6" "AB5398" "MARS_SEQ" "SB269" "GCCTGTTA" 1 16374 "261"
16344 "WMC773368" "O6" "AB5398" "MARS_SEQ" "SB269" "GCCTGTTA" 1 46425 "794"
16345 "WMC773369" "A8" "AB5398" "MARS_SEQ" "SB269" "GCCTGTTA" 1 214003 "2619"
16346 "WMC773370" "C8" "AB5398" "MARS_SEQ" "SB269" "GCCTGTTA" 1 3966 "88"
16347 "WMC773371" "E8" "AB5398" "MARS_SEQ" "SB269" "GCCTGTTA" 1 24610 "553"
16348 "WMC773372" "G8" "AB5398" "MARS_SEQ" "SB269" "GCCTGTTA" 1 89620 "1751"
16349 "WMC773373" "I8" "AB5398" "MARS_SEQ" "SB269" "GCCTGTTA" 1 115160 "1910"
16350 "WMC773374" "K8" "AB5398" "MARS_SEQ" "SB269" "GCCTGTTA" 1 16321 "343"
16351 "WMC773375" "M8" "AB5398" "MARS_SEQ" "SB269" "GCCTGTTA" 1 50471 "962"
16352 "WMC773376" "O8" "AB5398" "MARS_SEQ" "SB269" "GCCTGTTA" 1 20414 "454"
16353 "WMC773377" "A10" "AB5398" "MARS_SEQ" "SB269" "GCCTGTTA" 1 84769 "1439"
16354 "WMC773378" "C10" "AB5398" "MARS_SEQ" "SB269" "GCCTGTTA" 1 16432 "289"
16355 "WMC773379" "E10" "AB5398" "MARS_SEQ" "SB269" "GCCTGTTA" 1 29727 "657"
16356 "WMC773380" "G10" "AB5398" "MARS_SEQ" "SB269" "GCCTGTTA" 1 78259 "1279"
16357 "WMC773381" "I10" "AB5398" "MARS_SEQ" "SB269" "GCCTGTTA" 1 96868 "1640"
16358 "WMC773382" "K10" "AB5398" "MARS_SEQ" "SB269" "GCCTGTTA" 1 42978 "801"
16359 "WMC773383" "M10" "AB5398" "MARS_SEQ" "SB269" "GCCTGTTA" 1 39251 "920"
16360 "WMC773384" "O10" "AB5398" "MARS_SEQ" "SB269" "GCCTGTTA" 1 43458 "947"
16361 "WMC773385" "A12" "AB5398" "MARS_SEQ" "SB269" "GCCTGTTA" 1 124323 "2166"
16362 "WMC773386" "C12" "AB5398" "MARS_SEQ" "SB269" "GCCTGTTA" 1 200475 "2526"
16363 "WMC773387" "E12" "AB5398" "MARS_SEQ" "SB269" "GCCTGTTA" 1 16730 "477"
16364 "WMC773388" "G12" "AB5398" "MARS_SEQ" "SB269" "GCCTGTTA" 1 24665 "470"
16365 "WMC773389" "I12" "AB5398" "MARS_SEQ" "SB269" "GCCTGTTA" 1 178079 "2260"
16366 "WMC773390" "K12" "AB5398" "MARS_SEQ" "SB269" "GCCTGTTA" 1 44841 "898"
16367 "WMC773391" "M12" "AB5398" "MARS_SEQ" "SB269" "GCCTGTTA" 1 35799 "588"
16368 "WMC773392" "O12" "AB5398" "MARS_SEQ" "SB269" "GCCTGTTA" 1 71097 "1438"
16369 "WMC773393" "A14" "AB5398" "MARS_SEQ" "SB269" "GCCTGTTA" 1 68549 "1303"
16370 "WMC773394" "C14" "AB5398" "MARS_SEQ" "SB269" "GCCTGTTA" 1 56154 "903"
16371 "WMC773395" "E14" "AB5398" "MARS_SEQ" "SB269" "GCCTGTTA" 1 19618 "388"
16372 "WMC773396" "G14" "AB5398" "MARS_SEQ" "SB269" "GCCTGTTA" 1 250543 "2532"
16373 "WMC773397" "I14" "AB5398" "MARS_SEQ" "SB269" "GCCTGTTA" 1 70205 "1050"
16374 "WMC773398" "K14" "AB5398" "MARS_SEQ" "SB269" "GCCTGTTA" 1 14678 "429"
16375 "WMC773399" "M14" "AB5398" "MARS_SEQ" "SB269" "GCCTGTTA" 1 44805 "965"
16376 "WMC773400" "O14" "AB5398" "MARS_SEQ" "SB269" "GCCTGTTA" 1 113036 "1646"
16377 "WMC773401" "A16" "AB5398" "MARS_SEQ" "SB269" "GCCTGTTA" 1 39853 "868"
16378 "WMC773402" "C16" "AB5398" "MARS_SEQ" "SB269" "GCCTGTTA" 1 29183 "501"
16379 "WMC773403" "E16" "AB5398" "MARS_SEQ" "SB269" "GCCTGTTA" 1 38353 "901"
16380 "WMC773404" "G16" "AB5398" "MARS_SEQ" "SB269" "GCCTGTTA" 1 7067 "219"
16381 "WMC773405" "I16" "AB5398" "MARS_SEQ" "SB269" "GCCTGTTA" 1 66560 "923"
16382 "WMC773406" "K16" "AB5398" "MARS_SEQ" "SB269" "GCCTGTTA" 1 1725 "60"
16383 "WMC773407" "M16" "AB5398" "MARS_SEQ" "SB269" "GCCTGTTA" 1 48712 "834"
16384 "WMC773408" "O16" "AB5398" "MARS_SEQ" "SB269" "GCCTGTTA" 1 25492 "526"
16385 "WMC773409" "A18" "AB5398" "MARS_SEQ" "SB269" "GCCTGTTA" 1 112313 "2030"
16386 "WMC773410" "C18" "AB5398" "MARS_SEQ" "SB269" "GCCTGTTA" 1 89888 "1676"
16387 "WMC773411" "E18" "AB5398" "MARS_SEQ" "SB269" "GCCTGTTA" 1 63140 "1084"
16388 "WMC773412" "G18" "AB5398" "MARS_SEQ" "SB269" "GCCTGTTA" 1 84706 "1416"
16389 "WMC773413" "I18" "AB5398" "MARS_SEQ" "SB269" "GCCTGTTA" 1 40700 "533"
16390 "WMC773414" "K18" "AB5398" "MARS_SEQ" "SB269" "GCCTGTTA" 1 5635 "146"
16391 "WMC773415" "M18" "AB5398" "MARS_SEQ" "SB269" "GCCTGTTA" 1 20413 "324"
16392 "WMC773416" "O18" "AB5398" "MARS_SEQ" "SB269" "GCCTGTTA" 1 64509 "1079"
16393 "WMC773417" "A20" "AB5398" "MARS_SEQ" "SB269" "GCCTGTTA" 1 51347 "1110"
16394 "WMC773418" "C20" "AB5398" "MARS_SEQ" "SB269" "GCCTGTTA" 1 56513 "1056"
16395 "WMC773419" "E20" "AB5398" "MARS_SEQ" "SB269" "GCCTGTTA" 1 6470 "120"
16396 "WMC773420" "G20" "AB5398" "MARS_SEQ" "SB269" "GCCTGTTA" 1 107742 "1550"
16397 "WMC773421" "I20" "AB5398" "MARS_SEQ" "SB269" "GCCTGTTA" 1 155113 "2118"
16398 "WMC773422" "K20" "AB5398" "MARS_SEQ" "SB269" "GCCTGTTA" 1 37588 "1049"
16399 "WMC773423" "M20" "AB5398" "MARS_SEQ" "SB269" "GCCTGTTA" 1 57031 "1032"
16400 "WMC773424" "O20" "AB5398" "MARS_SEQ" "SB269" "GCCTGTTA" 1 26156 "561"
16401 "WMC773425" "A22" "AB5398" "MARS_SEQ" "SB269" "GCCTGTTA" 1 53204 "753"
16402 "WMC773426" "C22" "AB5398" "MARS_SEQ" "SB269" "GCCTGTTA" 1 131193 "1708"
16403 "WMC773427" "E22" "AB5398" "MARS_SEQ" "SB269" "GCCTGTTA" 1 120699 "1983"
16404 "WMC773428" "G22" "AB5398" "MARS_SEQ" "SB269" "GCCTGTTA" 1 152286 "2428"
16405 "WMC773429" "I22" "AB5398" "MARS_SEQ" "SB269" "GCCTGTTA" 1 113237 "1429"
16406 "WMC773430" "K22" "AB5398" "MARS_SEQ" "SB269" "GCCTGTTA" 1 35359 "734"
16407 "WMC773431" "M22" "AB5398" "MARS_SEQ" "SB269" "GCCTGTTA" 1 35724 "875"
16408 "WMC773432" "O22" "AB5398" "MARS_SEQ" "SB269" "GCCTGTTA" 1 48965 "853"
16409 "WMC773433" "A24" "AB5398" "MARS_SEQ" "SB269" "GCCTGTTA" 1 22106 "542"
16410 "WMC773434" "C24" "AB5398" "MARS_SEQ" "SB269" "GCCTGTTA" 1 96414 "1454"
16411 "WMC773435" "E24" "AB5398" "MARS_SEQ" "SB269" "GCCTGTTA" 1 150362 "1989"
16412 "WMC773436" "G24" "AB5398" "MARS_SEQ" "SB269" "GCCTGTTA" 1 54510 "929"
16413 "WMC773437" "I24" "AB5398" "MARS_SEQ" "SB269" "GCCTGTTA" 1 61171 "875"
16414 "WMC773438" "K24" "AB5398" "MARS_SEQ" "SB269" "GCCTGTTA" 1 63492 "1055"
16415 "WMC773439" "M24" "AB5398" "MARS_SEQ" "SB269" "GCCTGTTA" 1 52914 "950"
16416 "WMC773440" "O24" "AB5398" "MARS_SEQ" "SB269" "GCCTGTTA" 1 98363 "1398"
16417 "WMC773441" "B2" "AB5398" "MARS_SEQ" "SB269" "GCCTGTTA" 1 14362 "386"
16418 "WMC773442" "D2" "AB5398" "MARS_SEQ" "SB269" "GCCTGTTA" 1 107340 "1646"
16419 "WMC773443" "F2" "AB5398" "MARS_SEQ" "SB269" "GCCTGTTA" 1 66855 "884"
16420 "WMC773444" "H2" "AB5398" "MARS_SEQ" "SB269" "GCCTGTTA" 1 312329 "3591"
16421 "WMC773445" "J2" "AB5398" "MARS_SEQ" "SB269" "GCCTGTTA" 1 164438 "1979"
16422 "WMC773446" "L2" "AB5398" "MARS_SEQ" "SB269" "GCCTGTTA" 1 61368 "934"
16423 "WMC773447" "N2" "AB5398" "MARS_SEQ" "SB269" "GCCTGTTA" 1 49661 "802"
16424 "WMC773448" "P2" "AB5398" "MARS_SEQ" "SB269" "GCCTGTTA" 0 2605 "34"
16425 "WMC773449" "B4" "AB5398" "MARS_SEQ" "SB269" "GCCTGTTA" 1 86842 "1235"
16426 "WMC773450" "D4" "AB5398" "MARS_SEQ" "SB269" "GCCTGTTA" 1 115362 "1962"
16427 "WMC773451" "F4" "AB5398" "MARS_SEQ" "SB269" "GCCTGTTA" 1 105810 "1532"
16428 "WMC773452" "H4" "AB5398" "MARS_SEQ" "SB269" "GCCTGTTA" 1 260969 "2796"
16429 "WMC773453" "J4" "AB5398" "MARS_SEQ" "SB269" "GCCTGTTA" 1 65322 "1375"
16430 "WMC773454" "L4" "AB5398" "MARS_SEQ" "SB269" "GCCTGTTA" 1 55331 "1084"
16431 "WMC773455" "N4" "AB5398" "MARS_SEQ" "SB269" "GCCTGTTA" 1 43389 "817"
16432 "WMC773456" "P4" "AB5398" "MARS_SEQ" "SB269" "GCCTGTTA" 1 106110 "1504"
16433 "WMC773457" "B6" "AB5398" "MARS_SEQ" "SB269" "GCCTGTTA" 1 35086 "642"
16434 "WMC773458" "D6" "AB5398" "MARS_SEQ" "SB269" "GCCTGTTA" 1 39014 "616"
16435 "WMC773459" "F6" "AB5398" "MARS_SEQ" "SB269" "GCCTGTTA" 1 226687 "2858"
16436 "WMC773460" "H6" "AB5398" "MARS_SEQ" "SB269" "GCCTGTTA" 1 119884 "1674"
16437 "WMC773461" "J6" "AB5398" "MARS_SEQ" "SB269" "GCCTGTTA" 1 36656 "632"
16438 "WMC773462" "L6" "AB5398" "MARS_SEQ" "SB269" "GCCTGTTA" 1 26163 "393"
16439 "WMC773463" "N6" "AB5398" "MARS_SEQ" "SB269" "GCCTGTTA" 1 28931 "623"
16440 "WMC773464" "P6" "AB5398" "MARS_SEQ" "SB269" "GCCTGTTA" 1 120936 "1775"
16441 "WMC773465" "B8" "AB5398" "MARS_SEQ" "SB269" "GCCTGTTA" 1 244798 "3411"
16442 "WMC773466" "D8" "AB5398" "MARS_SEQ" "SB269" "GCCTGTTA" 1 24056 "469"
16443 "WMC773467" "F8" "AB5398" "MARS_SEQ" "SB269" "GCCTGTTA" 1 3467 "158"
16444 "WMC773468" "H8" "AB5398" "MARS_SEQ" "SB269" "GCCTGTTA" 1 175958 "2437"
16445 "WMC773469" "J8" "AB5398" "MARS_SEQ" "SB269" "GCCTGTTA" 1 70472 "1119"
16446 "WMC773470" "L8" "AB5398" "MARS_SEQ" "SB269" "GCCTGTTA" 1 156968 "2076"
16447 "WMC773471" "N8" "AB5398" "MARS_SEQ" "SB269" "GCCTGTTA" 1 26878 "525"
16448 "WMC773472" "P8" "AB5398" "MARS_SEQ" "SB269" "GCCTGTTA" 1 131821 "1929"
16449 "WMC773473" "B10" "AB5398" "MARS_SEQ" "SB269" "GCCTGTTA" 1 100016 "1376"
16450 "WMC773474" "D10" "AB5398" "MARS_SEQ" "SB269" "GCCTGTTA" 1 52937 "733"
16451 "WMC773475" "F10" "AB5398" "MARS_SEQ" "SB269" "GCCTGTTA" 1 223106 "2470"
16452 "WMC773476" "H10" "AB5398" "MARS_SEQ" "SB269" "GCCTGTTA" 1 112556 "1574"
16453 "WMC773477" "J10" "AB5398" "MARS_SEQ" "SB269" "GCCTGTTA" 1 4868 "124"
16454 "WMC773478" "L10" "AB5398" "MARS_SEQ" "SB269" "GCCTGTTA" 1 86715 "1374"
16455 "WMC773479" "N10" "AB5398" "MARS_SEQ" "SB269" "GCCTGTTA" 1 50756 "1117"
16456 "WMC773480" "P10" "AB5398" "MARS_SEQ" "SB269" "GCCTGTTA" 1 180275 "2756"
16457 "WMC773481" "B12" "AB5398" "MARS_SEQ" "SB269" "GCCTGTTA" 1 114830 "1751"
16458 "WMC773482" "D12" "AB5398" "MARS_SEQ" "SB269" "GCCTGTTA" 1 18242 "405"
16459 "WMC773483" "F12" "AB5398" "MARS_SEQ" "SB269" "GCCTGTTA" 1 33704 "640"
16460 "WMC773484" "H12" "AB5398" "MARS_SEQ" "SB269" "GCCTGTTA" 1 214220 "2302"
16461 "WMC773485" "J12" "AB5398" "MARS_SEQ" "SB269" "GCCTGTTA" 1 94464 "1644"
16462 "WMC773486" "L12" "AB5398" "MARS_SEQ" "SB269" "GCCTGTTA" 1 91371 "1375"
16463 "WMC773487" "N12" "AB5398" "MARS_SEQ" "SB269" "GCCTGTTA" 1 37734 "712"
16464 "WMC773488" "P12" "AB5398" "MARS_SEQ" "SB269" "GCCTGTTA" 1 156064 "2283"
16465 "WMC773489" "B14" "AB5398" "MARS_SEQ" "SB269" "GCCTGTTA" 1 31300 "520"
16466 "WMC773490" "D14" "AB5398" "MARS_SEQ" "SB269" "GCCTGTTA" 1 86181 "1452"
16467 "WMC773491" "F14" "AB5398" "MARS_SEQ" "SB269" "GCCTGTTA" 1 224574 "2781"
16468 "WMC773492" "H14" "AB5398" "MARS_SEQ" "SB269" "GCCTGTTA" 1 120574 "1665"
16469 "WMC773493" "J14" "AB5398" "MARS_SEQ" "SB269" "GCCTGTTA" 1 177798 "2584"
16470 "WMC773494" "L14" "AB5398" "MARS_SEQ" "SB269" "GCCTGTTA" 1 56847 "972"
16471 "WMC773495" "N14" "AB5398" "MARS_SEQ" "SB269" "GCCTGTTA" 1 77829 "1419"
16472 "WMC773496" "P14" "AB5398" "MARS_SEQ" "SB269" "GCCTGTTA" 1 152783 "1902"
16473 "WMC773497" "B16" "AB5398" "MARS_SEQ" "SB269" "GCCTGTTA" 1 28975 "587"
16474 "WMC773498" "D16" "AB5398" "MARS_SEQ" "SB269" "GCCTGTTA" 1 31224 "584"
16475 "WMC773499" "F16" "AB5398" "MARS_SEQ" "SB269" "GCCTGTTA" 1 7042 "188"
16476 "WMC773500" "H16" "AB5398" "MARS_SEQ" "SB269" "GCCTGTTA" 1 143236 "2111"
16477 "WMC773501" "J16" "AB5398" "MARS_SEQ" "SB269" "GCCTGTTA" 1 74293 "1194"
16478 "WMC773502" "L16" "AB5398" "MARS_SEQ" "SB269" "GCCTGTTA" 1 17889 "267"
16479 "WMC773503" "N16" "AB5398" "MARS_SEQ" "SB269" "GCCTGTTA" 1 10869 "285"
16480 "WMC773504" "P16" "AB5398" "MARS_SEQ" "SB269" "GCCTGTTA" 1 226885 "2821"
16481 "WMC773505" "B18" "AB5398" "MARS_SEQ" "SB269" "GCCTGTTA" 1 51992 "904"
16482 "WMC773506" "D18" "AB5398" "MARS_SEQ" "SB269" "GCCTGTTA" 1 52305 "1017"
16483 "WMC773507" "F18" "AB5398" "MARS_SEQ" "SB269" "GCCTGTTA" 1 213234 "2843"
16484 "WMC773508" "H18" "AB5398" "MARS_SEQ" "SB269" "GCCTGTTA" 1 96216 "1564"
16485 "WMC773509" "J18" "AB5398" "MARS_SEQ" "SB269" "GCCTGTTA" 1 63150 "1246"
16486 "WMC773510" "L18" "AB5398" "MARS_SEQ" "SB269" "GCCTGTTA" 1 85789 "1099"
16487 "WMC773511" "N18" "AB5398" "MARS_SEQ" "SB269" "GCCTGTTA" 1 10403 "248"
16488 "WMC773512" "P18" "AB5398" "MARS_SEQ" "SB269" "GCCTGTTA" 1 118771 "1965"
16489 "WMC773513" "B20" "AB5398" "MARS_SEQ" "SB269" "GCCTGTTA" 1 289390 "3378"
16490 "WMC773514" "D20" "AB5398" "MARS_SEQ" "SB269" "GCCTGTTA" 1 14535 "356"
16491 "WMC773515" "F20" "AB5398" "MARS_SEQ" "SB269" "GCCTGTTA" 1 129916 "1780"
16492 "WMC773516" "H20" "AB5398" "MARS_SEQ" "SB269" "GCCTGTTA" 1 61046 "1034"
16493 "WMC773517" "J20" "AB5398" "MARS_SEQ" "SB269" "GCCTGTTA" 1 58434 "880"
16494 "WMC773518" "L20" "AB5398" "MARS_SEQ" "SB269" "GCCTGTTA" 1 18586 "383"
16495 "WMC773519" "N20" "AB5398" "MARS_SEQ" "SB269" "GCCTGTTA" 1 49699 "868"
16496 "WMC773520" "P20" "AB5398" "MARS_SEQ" "SB269" "GCCTGTTA" 1 153430 "2036"
16497 "WMC773521" "B22" "AB5398" "MARS_SEQ" "SB269" "GCCTGTTA" 1 136012 "2207"
16498 "WMC773522" "D22" "AB5398" "MARS_SEQ" "SB269" "GCCTGTTA" 1 60527 "1154"
16499 "WMC773523" "F22" "AB5398" "MARS_SEQ" "SB269" "GCCTGTTA" 1 118097 "2085"
16500 "WMC773524" "H22" "AB5398" "MARS_SEQ" "SB269" "GCCTGTTA" 1 227397 "2430"
16501 "WMC773525" "J22" "AB5398" "MARS_SEQ" "SB269" "GCCTGTTA" 1 40332 "788"
16502 "WMC773526" "L22" "AB5398" "MARS_SEQ" "SB269" "GCCTGTTA" 1 48860 "990"
16503 "WMC773527" "N22" "AB5398" "MARS_SEQ" "SB269" "GCCTGTTA" 1 39605 "694"
16504 "WMC773528" "P22" "AB5398" "MARS_SEQ" "SB269" "GCCTGTTA" 1 150408 "1727"
16505 "WMC773529" "B24" "AB5398" "MARS_SEQ" "SB269" "GCCTGTTA" 1 178250 "2685"
16506 "WMC773530" "D24" "AB5398" "MARS_SEQ" "SB269" "GCCTGTTA" 1 78659 "1373"
16507 "WMC773531" "F24" "AB5398" "MARS_SEQ" "SB269" "GCCTGTTA" 1 131029 "1611"
16508 "WMC773532" "H24" "AB5398" "MARS_SEQ" "SB269" "GCCTGTTA" 1 250551 "2660"
16509 "WMC773533" "J24" "AB5398" "MARS_SEQ" "SB269" "GCCTGTTA" 1 214001 "2427"
16510 "WMC773534" "L24" "AB5398" "MARS_SEQ" "SB269" "GCCTGTTA" 1 64262 "1164"
16511 "WMC773535" "N24" "AB5398" "MARS_SEQ" "SB269" "GCCTGTTA" 1 161775 "2190"
16512 "WMC773536" "P24" "AB5398" "MARS_SEQ" "SB269" "GCCTGTTA" 1 178726 "2311"
16513 "WMC773537" "A1" "AB5399" "MARS_SEQ" "SB269" "AGTCCGAG" 1 61110 "1440"
16514 "WMC773538" "C1" "AB5399" "MARS_SEQ" "SB269" "AGTCCGAG" 1 77696 "1332"
16515 "WMC773539" "E1" "AB5399" "MARS_SEQ" "SB269" "AGTCCGAG" 1 74373 "1775"
16516 "WMC773540" "G1" "AB5399" "MARS_SEQ" "SB269" "AGTCCGAG" 1 58324 "1256"
16517 "WMC773541" "I1" "AB5399" "MARS_SEQ" "SB269" "AGTCCGAG" 1 42174 "1103"
16518 "WMC773542" "K1" "AB5399" "MARS_SEQ" "SB269" "AGTCCGAG" 1 21736 "394"
16519 "WMC773543" "M1" "AB5399" "MARS_SEQ" "SB269" "AGTCCGAG" 1 89657 "1757"
16520 "WMC773544" "O1" "AB5399" "MARS_SEQ" "SB269" "AGTCCGAG" 0 2612 "68"
16521 "WMC773545" "A3" "AB5399" "MARS_SEQ" "SB269" "AGTCCGAG" 1 40596 "1100"
16522 "WMC773546" "C3" "AB5399" "MARS_SEQ" "SB269" "AGTCCGAG" 1 50629 "937"
16523 "WMC773547" "E3" "AB5399" "MARS_SEQ" "SB269" "AGTCCGAG" 1 104847 "1251"
16524 "WMC773548" "G3" "AB5399" "MARS_SEQ" "SB269" "AGTCCGAG" 1 28748 "730"
16525 "WMC773549" "I3" "AB5399" "MARS_SEQ" "SB269" "AGTCCGAG" 1 62276 "1426"
16526 "WMC773550" "K3" "AB5399" "MARS_SEQ" "SB269" "AGTCCGAG" 1 36038 "812"
16527 "WMC773551" "M3" "AB5399" "MARS_SEQ" "SB269" "AGTCCGAG" 1 20597 "214"
16528 "WMC773552" "O3" "AB5399" "MARS_SEQ" "SB269" "AGTCCGAG" 1 89307 "2034"
16529 "WMC773553" "A5" "AB5399" "MARS_SEQ" "SB269" "AGTCCGAG" 1 24408 "759"
16530 "WMC773554" "C5" "AB5399" "MARS_SEQ" "SB269" "AGTCCGAG" 1 44007 "812"
16531 "WMC773555" "E5" "AB5399" "MARS_SEQ" "SB269" "AGTCCGAG" 1 123124 "2416"
16532 "WMC773556" "G5" "AB5399" "MARS_SEQ" "SB269" "AGTCCGAG" 1 155415 "2148"
16533 "WMC773557" "I5" "AB5399" "MARS_SEQ" "SB269" "AGTCCGAG" 1 109211 "2165"
16534 "WMC773558" "K5" "AB5399" "MARS_SEQ" "SB269" "AGTCCGAG" 1 111859 "1660"
16535 "WMC773559" "M5" "AB5399" "MARS_SEQ" "SB269" "AGTCCGAG" 1 81811 "1465"
16536 "WMC773560" "O5" "AB5399" "MARS_SEQ" "SB269" "AGTCCGAG" 1 29138 "851"
16537 "WMC773561" "A7" "AB5399" "MARS_SEQ" "SB269" "AGTCCGAG" 1 28497 "135"
16538 "WMC773562" "C7" "AB5399" "MARS_SEQ" "SB269" "AGTCCGAG" 1 27034 "692"
16539 "WMC773563" "E7" "AB5399" "MARS_SEQ" "SB269" "AGTCCGAG" 1 39463 "1076"
16540 "WMC773564" "G7" "AB5399" "MARS_SEQ" "SB269" "AGTCCGAG" 1 82561 "1850"
16541 "WMC773565" "I7" "AB5399" "MARS_SEQ" "SB269" "AGTCCGAG" 1 141845 "2203"
16542 "WMC773566" "K7" "AB5399" "MARS_SEQ" "SB269" "AGTCCGAG" 1 90442 "243"
16543 "WMC773567" "M7" "AB5399" "MARS_SEQ" "SB269" "AGTCCGAG" 1 60209 "1454"
16544 "WMC773568" "O7" "AB5399" "MARS_SEQ" "SB269" "AGTCCGAG" 1 104050 "1876"
16545 "WMC773569" "A9" "AB5399" "MARS_SEQ" "SB269" "AGTCCGAG" 1 15631 "404"
16546 "WMC773570" "C9" "AB5399" "MARS_SEQ" "SB269" "AGTCCGAG" 1 102478 "1863"
16547 "WMC773571" "E9" "AB5399" "MARS_SEQ" "SB269" "AGTCCGAG" 1 49347 "1154"
16548 "WMC773572" "G9" "AB5399" "MARS_SEQ" "SB269" "AGTCCGAG" 1 48061 "1088"
16549 "WMC773573" "I9" "AB5399" "MARS_SEQ" "SB269" "AGTCCGAG" 1 72001 "1510"
16550 "WMC773574" "K9" "AB5399" "MARS_SEQ" "SB269" "AGTCCGAG" 1 118467 "2371"
16551 "WMC773575" "M9" "AB5399" "MARS_SEQ" "SB269" "AGTCCGAG" 1 55446 "1143"
16552 "WMC773576" "O9" "AB5399" "MARS_SEQ" "SB269" "AGTCCGAG" 1 76378 "1821"
16553 "WMC773577" "A11" "AB5399" "MARS_SEQ" "SB269" "AGTCCGAG" 1 47276 "1098"
16554 "WMC773578" "C11" "AB5399" "MARS_SEQ" "SB269" "AGTCCGAG" 1 54993 "1218"
16555 "WMC773579" "E11" "AB5399" "MARS_SEQ" "SB269" "AGTCCGAG" 1 43050 "1229"
16556 "WMC773580" "G11" "AB5399" "MARS_SEQ" "SB269" "AGTCCGAG" 1 152234 "2320"
16557 "WMC773581" "I11" "AB5399" "MARS_SEQ" "SB269" "AGTCCGAG" 1 56285 "1235"
16558 "WMC773582" "K11" "AB5399" "MARS_SEQ" "SB269" "AGTCCGAG" 1 82975 "1930"
16559 "WMC773583" "M11" "AB5399" "MARS_SEQ" "SB269" "AGTCCGAG" 1 6404 "80"
16560 "WMC773584" "O11" "AB5399" "MARS_SEQ" "SB269" "AGTCCGAG" 1 29594 "278"
16561 "WMC773585" "A13" "AB5399" "MARS_SEQ" "SB269" "AGTCCGAG" 1 25498 "813"
16562 "WMC773586" "C13" "AB5399" "MARS_SEQ" "SB269" "AGTCCGAG" 1 62201 "1162"
16563 "WMC773587" "E13" "AB5399" "MARS_SEQ" "SB269" "AGTCCGAG" 1 40392 "1208"
16564 "WMC773588" "G13" "AB5399" "MARS_SEQ" "SB269" "AGTCCGAG" 1 232720 "3095"
16565 "WMC773589" "I13" "AB5399" "MARS_SEQ" "SB269" "AGTCCGAG" 1 35587 "795"
16566 "WMC773590" "K13" "AB5399" "MARS_SEQ" "SB269" "AGTCCGAG" 1 65413 "1368"
16567 "WMC773591" "M13" "AB5399" "MARS_SEQ" "SB269" "AGTCCGAG" 1 34546 "947"
16568 "WMC773592" "O13" "AB5399" "MARS_SEQ" "SB269" "AGTCCGAG" 1 115641 "1932"
16569 "WMC773593" "A15" "AB5399" "MARS_SEQ" "SB269" "AGTCCGAG" 1 15374 "459"
16570 "WMC773594" "C15" "AB5399" "MARS_SEQ" "SB269" "AGTCCGAG" 1 22213 "413"
16571 "WMC773595" "E15" "AB5399" "MARS_SEQ" "SB269" "AGTCCGAG" 1 34327 "856"
16572 "WMC773596" "G15" "AB5399" "MARS_SEQ" "SB269" "AGTCCGAG" 1 97726 "2107"
16573 "WMC773597" "I15" "AB5399" "MARS_SEQ" "SB269" "AGTCCGAG" 1 41589 "1139"
16574 "WMC773598" "K15" "AB5399" "MARS_SEQ" "SB269" "AGTCCGAG" 1 34397 "874"
16575 "WMC773599" "M15" "AB5399" "MARS_SEQ" "SB269" "AGTCCGAG" 1 56155 "1242"
16576 "WMC773600" "O15" "AB5399" "MARS_SEQ" "SB269" "AGTCCGAG" 1 23998 "688"
16577 "WMC773601" "A17" "AB5399" "MARS_SEQ" "SB269" "AGTCCGAG" 1 41817 "1131"
16578 "WMC773602" "C17" "AB5399" "MARS_SEQ" "SB269" "AGTCCGAG" 1 60605 "1788"
16579 "WMC773603" "E17" "AB5399" "MARS_SEQ" "SB269" "AGTCCGAG" 1 25663 "688"
16580 "WMC773604" "G17" "AB5399" "MARS_SEQ" "SB269" "AGTCCGAG" 1 48475 "874"
16581 "WMC773605" "I17" "AB5399" "MARS_SEQ" "SB269" "AGTCCGAG" 1 34220 "748"
16582 "WMC773606" "K17" "AB5399" "MARS_SEQ" "SB269" "AGTCCGAG" 1 67678 "1650"
16583 "WMC773607" "M17" "AB5399" "MARS_SEQ" "SB269" "AGTCCGAG" 1 30480 "858"
16584 "WMC773608" "O17" "AB5399" "MARS_SEQ" "SB269" "AGTCCGAG" 1 70494 "1223"
16585 "WMC773609" "A19" "AB5399" "MARS_SEQ" "SB269" "AGTCCGAG" 1 25716 "677"
16586 "WMC773610" "C19" "AB5399" "MARS_SEQ" "SB269" "AGTCCGAG" 1 58819 "1393"
16587 "WMC773611" "E19" "AB5399" "MARS_SEQ" "SB269" "AGTCCGAG" 1 1332 "64"
16588 "WMC773612" "G19" "AB5399" "MARS_SEQ" "SB269" "AGTCCGAG" 1 26546 "792"
16589 "WMC773613" "I19" "AB5399" "MARS_SEQ" "SB269" "AGTCCGAG" 1 35320 "628"
16590 "WMC773614" "K19" "AB5399" "MARS_SEQ" "SB269" "AGTCCGAG" 1 131708 "1586"
16591 "WMC773615" "M19" "AB5399" "MARS_SEQ" "SB269" "AGTCCGAG" 1 105708 "1505"
16592 "WMC773616" "O19" "AB5399" "MARS_SEQ" "SB269" "AGTCCGAG" 1 5594 "179"
16593 "WMC773617" "A21" "AB5399" "MARS_SEQ" "SB269" "AGTCCGAG" 1 93535 "2236"
16594 "WMC773618" "C21" "AB5399" "MARS_SEQ" "SB269" "AGTCCGAG" 1 70621 "1437"
16595 "WMC773619" "E21" "AB5399" "MARS_SEQ" "SB269" "AGTCCGAG" 1 138683 "2443"
16596 "WMC773620" "G21" "AB5399" "MARS_SEQ" "SB269" "AGTCCGAG" 1 75110 "1846"
16597 "WMC773621" "I21" "AB5399" "MARS_SEQ" "SB269" "AGTCCGAG" 1 15439 "472"
16598 "WMC773622" "K21" "AB5399" "MARS_SEQ" "SB269" "AGTCCGAG" 1 61827 "1033"
16599 "WMC773623" "M21" "AB5399" "MARS_SEQ" "SB269" "AGTCCGAG" 1 62727 "1437"
16600 "WMC773624" "O21" "AB5399" "MARS_SEQ" "SB269" "AGTCCGAG" 1 54491 "961"
16601 "WMC773625" "A23" "AB5399" "MARS_SEQ" "SB269" "AGTCCGAG" 1 15296 "96"
16602 "WMC773626" "C23" "AB5399" "MARS_SEQ" "SB269" "AGTCCGAG" 1 45173 "1192"
16603 "WMC773627" "E23" "AB5399" "MARS_SEQ" "SB269" "AGTCCGAG" 1 52515 "1212"
16604 "WMC773628" "G23" "AB5399" "MARS_SEQ" "SB269" "AGTCCGAG" 1 32906 "916"
16605 "WMC773629" "I23" "AB5399" "MARS_SEQ" "SB269" "AGTCCGAG" 1 26325 "792"
16606 "WMC773630" "K23" "AB5399" "MARS_SEQ" "SB269" "AGTCCGAG" 1 53368 "1318"
16607 "WMC773631" "M23" "AB5399" "MARS_SEQ" "SB269" "AGTCCGAG" 1 100434 "1802"
16608 "WMC773632" "O23" "AB5399" "MARS_SEQ" "SB269" "AGTCCGAG" 1 91356 "1669"
16609 "WMC773633" "B1" "AB5399" "MARS_SEQ" "SB269" "AGTCCGAG" 1 40500 "969"
16610 "WMC773634" "D1" "AB5399" "MARS_SEQ" "SB269" "AGTCCGAG" 1 30129 "832"
16611 "WMC773635" "F1" "AB5399" "MARS_SEQ" "SB269" "AGTCCGAG" 1 680 "29"
16612 "WMC773636" "H1" "AB5399" "MARS_SEQ" "SB269" "AGTCCGAG" 1 34164 "490"
16613 "WMC773637" "J1" "AB5399" "MARS_SEQ" "SB269" "AGTCCGAG" 1 15192 "469"
16614 "WMC773638" "L1" "AB5399" "MARS_SEQ" "SB269" "AGTCCGAG" 1 124701 "2129"
16615 "WMC773639" "N1" "AB5399" "MARS_SEQ" "SB269" "AGTCCGAG" 1 44397 "719"
16616 "WMC773640" "P1" "AB5399" "MARS_SEQ" "SB269" "AGTCCGAG" 0 1222 "19"
16617 "WMC773641" "B3" "AB5399" "MARS_SEQ" "SB269" "AGTCCGAG" 1 9918 "344"
16618 "WMC773642" "D3" "AB5399" "MARS_SEQ" "SB269" "AGTCCGAG" 1 77849 "1423"
16619 "WMC773643" "F3" "AB5399" "MARS_SEQ" "SB269" "AGTCCGAG" 1 29009 "802"
16620 "WMC773644" "H3" "AB5399" "MARS_SEQ" "SB269" "AGTCCGAG" 1 27402 "681"
16621 "WMC773645" "J3" "AB5399" "MARS_SEQ" "SB269" "AGTCCGAG" 1 126658 "2032"
16622 "WMC773646" "L3" "AB5399" "MARS_SEQ" "SB269" "AGTCCGAG" 1 44711 "1136"
16623 "WMC773647" "N3" "AB5399" "MARS_SEQ" "SB269" "AGTCCGAG" 1 75021 "1413"
16624 "WMC773648" "P3" "AB5399" "MARS_SEQ" "SB269" "AGTCCGAG" 1 18822 "528"
16625 "WMC773649" "B5" "AB5399" "MARS_SEQ" "SB269" "AGTCCGAG" 1 14821 "154"
16626 "WMC773650" "D5" "AB5399" "MARS_SEQ" "SB269" "AGTCCGAG" 1 8906 "327"
16627 "WMC773651" "F5" "AB5399" "MARS_SEQ" "SB269" "AGTCCGAG" 1 34694 "871"
16628 "WMC773652" "H5" "AB5399" "MARS_SEQ" "SB269" "AGTCCGAG" 1 41653 "707"
16629 "WMC773653" "J5" "AB5399" "MARS_SEQ" "SB269" "AGTCCGAG" 1 131685 "2329"
16630 "WMC773654" "L5" "AB5399" "MARS_SEQ" "SB269" "AGTCCGAG" 1 57883 "1100"
16631 "WMC773655" "N5" "AB5399" "MARS_SEQ" "SB269" "AGTCCGAG" 1 138502 "2204"
16632 "WMC773656" "P5" "AB5399" "MARS_SEQ" "SB269" "AGTCCGAG" 1 5121 "159"
16633 "WMC773657" "B7" "AB5399" "MARS_SEQ" "SB269" "AGTCCGAG" 1 67382 "1531"
16634 "WMC773658" "D7" "AB5399" "MARS_SEQ" "SB269" "AGTCCGAG" 1 42614 "1081"
16635 "WMC773659" "F7" "AB5399" "MARS_SEQ" "SB269" "AGTCCGAG" 1 278 "18"
16636 "WMC773660" "H7" "AB5399" "MARS_SEQ" "SB269" "AGTCCGAG" 1 30576 "871"
16637 "WMC773661" "J7" "AB5399" "MARS_SEQ" "SB269" "AGTCCGAG" 1 15739 "161"
16638 "WMC773662" "L7" "AB5399" "MARS_SEQ" "SB269" "AGTCCGAG" 1 36447 "1097"
16639 "WMC773663" "N7" "AB5399" "MARS_SEQ" "SB269" "AGTCCGAG" 1 38142 "894"
16640 "WMC773664" "P7" "AB5399" "MARS_SEQ" "SB269" "AGTCCGAG" 1 26434 "770"
16641 "WMC773665" "B9" "AB5399" "MARS_SEQ" "SB269" "AGTCCGAG" 1 26036 "712"
16642 "WMC773666" "D9" "AB5399" "MARS_SEQ" "SB269" "AGTCCGAG" 1 47621 "1153"
16643 "WMC773667" "F9" "AB5399" "MARS_SEQ" "SB269" "AGTCCGAG" 1 38793 "1012"
16644 "WMC773668" "H9" "AB5399" "MARS_SEQ" "SB269" "AGTCCGAG" 1 53264 "1022"
16645 "WMC773669" "J9" "AB5399" "MARS_SEQ" "SB269" "AGTCCGAG" 1 28691 "820"
16646 "WMC773670" "L9" "AB5399" "MARS_SEQ" "SB269" "AGTCCGAG" 1 115723 "2213"
16647 "WMC773671" "N9" "AB5399" "MARS_SEQ" "SB269" "AGTCCGAG" 1 34007 "1017"
16648 "WMC773672" "P9" "AB5399" "MARS_SEQ" "SB269" "AGTCCGAG" 1 37571 "995"
16649 "WMC773673" "B11" "AB5399" "MARS_SEQ" "SB269" "AGTCCGAG" 1 104016 "2265"
16650 "WMC773674" "D11" "AB5399" "MARS_SEQ" "SB269" "AGTCCGAG" 1 25735 "817"
16651 "WMC773675" "F11" "AB5399" "MARS_SEQ" "SB269" "AGTCCGAG" 1 43548 "773"
16652 "WMC773676" "H11" "AB5399" "MARS_SEQ" "SB269" "AGTCCGAG" 1 29125 "807"
16653 "WMC773677" "J11" "AB5399" "MARS_SEQ" "SB269" "AGTCCGAG" 1 24062 "771"
16654 "WMC773678" "L11" "AB5399" "MARS_SEQ" "SB269" "AGTCCGAG" 1 78606 "1390"
16655 "WMC773679" "N11" "AB5399" "MARS_SEQ" "SB269" "AGTCCGAG" 1 22073 "506"
16656 "WMC773680" "P11" "AB5399" "MARS_SEQ" "SB269" "AGTCCGAG" 1 22343 "627"
16657 "WMC773681" "B13" "AB5399" "MARS_SEQ" "SB269" "AGTCCGAG" 1 9706 "302"
16658 "WMC773682" "D13" "AB5399" "MARS_SEQ" "SB269" "AGTCCGAG" 1 35506 "1027"
16659 "WMC773683" "F13" "AB5399" "MARS_SEQ" "SB269" "AGTCCGAG" 1 21419 "569"
16660 "WMC773684" "H13" "AB5399" "MARS_SEQ" "SB269" "AGTCCGAG" 1 64588 "1538"
16661 "WMC773685" "J13" "AB5399" "MARS_SEQ" "SB269" "AGTCCGAG" 1 21198 "682"
16662 "WMC773686" "L13" "AB5399" "MARS_SEQ" "SB269" "AGTCCGAG" 1 158928 "2600"
16663 "WMC773687" "N13" "AB5399" "MARS_SEQ" "SB269" "AGTCCGAG" 1 41613 "956"
16664 "WMC773688" "P13" "AB5399" "MARS_SEQ" "SB269" "AGTCCGAG" 1 15369 "392"
16665 "WMC773689" "B15" "AB5399" "MARS_SEQ" "SB269" "AGTCCGAG" 1 7052 "206"
16666 "WMC773690" "D15" "AB5399" "MARS_SEQ" "SB269" "AGTCCGAG" 1 32482 "1051"
16667 "WMC773691" "F15" "AB5399" "MARS_SEQ" "SB269" "AGTCCGAG" 1 6844 "242"
16668 "WMC773692" "H15" "AB5399" "MARS_SEQ" "SB269" "AGTCCGAG" 1 166559 "2333"
16669 "WMC773693" "J15" "AB5399" "MARS_SEQ" "SB269" "AGTCCGAG" 1 39273 "999"
16670 "WMC773694" "L15" "AB5399" "MARS_SEQ" "SB269" "AGTCCGAG" 1 46272 "378"
16671 "WMC773695" "N15" "AB5399" "MARS_SEQ" "SB269" "AGTCCGAG" 1 44730 "1011"
16672 "WMC773696" "P15" "AB5399" "MARS_SEQ" "SB269" "AGTCCGAG" 1 48259 "1325"
16673 "WMC773697" "B17" "AB5399" "MARS_SEQ" "SB269" "AGTCCGAG" 1 14620 "516"
16674 "WMC773698" "D17" "AB5399" "MARS_SEQ" "SB269" "AGTCCGAG" 1 41050 "842"
16675 "WMC773699" "F17" "AB5399" "MARS_SEQ" "SB269" "AGTCCGAG" 1 3625 "122"
16676 "WMC773700" "H17" "AB5399" "MARS_SEQ" "SB269" "AGTCCGAG" 1 41912 "1195"
16677 "WMC773701" "J17" "AB5399" "MARS_SEQ" "SB269" "AGTCCGAG" 1 77714 "1596"
16678 "WMC773702" "L17" "AB5399" "MARS_SEQ" "SB269" "AGTCCGAG" 1 41724 "1049"
16679 "WMC773703" "N17" "AB5399" "MARS_SEQ" "SB269" "AGTCCGAG" 1 42514 "1120"
16680 "WMC773704" "P17" "AB5399" "MARS_SEQ" "SB269" "AGTCCGAG" 1 39967 "1118"
16681 "WMC773705" "B19" "AB5399" "MARS_SEQ" "SB269" "AGTCCGAG" 1 38015 "955"
16682 "WMC773706" "D19" "AB5399" "MARS_SEQ" "SB269" "AGTCCGAG" 1 52967 "1325"
16683 "WMC773707" "F19" "AB5399" "MARS_SEQ" "SB269" "AGTCCGAG" 1 91436 "2028"
16684 "WMC773708" "H19" "AB5399" "MARS_SEQ" "SB269" "AGTCCGAG" 1 87119 "1663"
16685 "WMC773709" "J19" "AB5399" "MARS_SEQ" "SB269" "AGTCCGAG" 1 121850 "2437"
16686 "WMC773710" "L19" "AB5399" "MARS_SEQ" "SB269" "AGTCCGAG" 1 74727 "1466"
16687 "WMC773711" "N19" "AB5399" "MARS_SEQ" "SB269" "AGTCCGAG" 1 5961 "190"
16688 "WMC773712" "P19" "AB5399" "MARS_SEQ" "SB269" "AGTCCGAG" 1 102272 "1257"
16689 "WMC773713" "B21" "AB5399" "MARS_SEQ" "SB269" "AGTCCGAG" 1 24100 "227"
16690 "WMC773714" "D21" "AB5399" "MARS_SEQ" "SB269" "AGTCCGAG" 1 134062 "2360"
16691 "WMC773715" "F21" "AB5399" "MARS_SEQ" "SB269" "AGTCCGAG" 1 70 "13"
16692 "WMC773716" "H21" "AB5399" "MARS_SEQ" "SB269" "AGTCCGAG" 1 53641 "1529"
16693 "WMC773717" "J21" "AB5399" "MARS_SEQ" "SB269" "AGTCCGAG" 1 41596 "971"
16694 "WMC773718" "L21" "AB5399" "MARS_SEQ" "SB269" "AGTCCGAG" 1 24512 "604"
16695 "WMC773719" "N21" "AB5399" "MARS_SEQ" "SB269" "AGTCCGAG" 1 26379 "596"
16696 "WMC773720" "P21" "AB5399" "MARS_SEQ" "SB269" "AGTCCGAG" 1 35685 "787"
16697 "WMC773721" "B23" "AB5399" "MARS_SEQ" "SB269" "AGTCCGAG" 1 34834 "934"
16698 "WMC773722" "D23" "AB5399" "MARS_SEQ" "SB269" "AGTCCGAG" 1 53279 "1274"
16699 "WMC773723" "F23" "AB5399" "MARS_SEQ" "SB269" "AGTCCGAG" 1 14571 "421"
16700 "WMC773724" "H23" "AB5399" "MARS_SEQ" "SB269" "AGTCCGAG" 1 58712 "1377"
16701 "WMC773725" "J23" "AB5399" "MARS_SEQ" "SB269" "AGTCCGAG" 1 26122 "745"
16702 "WMC773726" "L23" "AB5399" "MARS_SEQ" "SB269" "AGTCCGAG" 1 40196 "235"
16703 "WMC773727" "N23" "AB5399" "MARS_SEQ" "SB269" "AGTCCGAG" 1 53157 "1112"
16704 "WMC773728" "P23" "AB5399" "MARS_SEQ" "SB269" "AGTCCGAG" 1 25264 "739"
16705 "WMC773729" "A2" "AB5399" "MARS_SEQ" "SB269" "AGTCCGAG" 1 17189 "507"
16706 "WMC773730" "C2" "AB5399" "MARS_SEQ" "SB269" "AGTCCGAG" 1 20935 "646"
16707 "WMC773731" "E2" "AB5399" "MARS_SEQ" "SB269" "AGTCCGAG" 1 96113 "1651"
16708 "WMC773732" "G2" "AB5399" "MARS_SEQ" "SB269" "AGTCCGAG" 1 78058 "1384"
16709 "WMC773733" "I2" "AB5399" "MARS_SEQ" "SB269" "AGTCCGAG" 1 51686 "1075"
16710 "WMC773734" "K2" "AB5399" "MARS_SEQ" "SB269" "AGTCCGAG" 1 75088 "1553"
16711 "WMC773735" "M2" "AB5399" "MARS_SEQ" "SB269" "AGTCCGAG" 1 48638 "285"
16712 "WMC773736" "O2" "AB5399" "MARS_SEQ" "SB269" "AGTCCGAG" 0 1690 "35"
16713 "WMC773737" "A4" "AB5399" "MARS_SEQ" "SB269" "AGTCCGAG" 1 13094 "354"
16714 "WMC773738" "C4" "AB5399" "MARS_SEQ" "SB269" "AGTCCGAG" 1 11822 "306"
16715 "WMC773739" "E4" "AB5399" "MARS_SEQ" "SB269" "AGTCCGAG" 1 4076 "36"
16716 "WMC773740" "G4" "AB5399" "MARS_SEQ" "SB269" "AGTCCGAG" 1 61616 "1584"
16717 "WMC773741" "I4" "AB5399" "MARS_SEQ" "SB269" "AGTCCGAG" 1 39151 "947"
16718 "WMC773742" "K4" "AB5399" "MARS_SEQ" "SB269" "AGTCCGAG" 1 39588 "1107"
16719 "WMC773743" "M4" "AB5399" "MARS_SEQ" "SB269" "AGTCCGAG" 1 77633 "1655"
16720 "WMC773744" "O4" "AB5399" "MARS_SEQ" "SB269" "AGTCCGAG" 1 58590 "1408"
16721 "WMC773745" "A6" "AB5399" "MARS_SEQ" "SB269" "AGTCCGAG" 1 44385 "1141"
16722 "WMC773746" "C6" "AB5399" "MARS_SEQ" "SB269" "AGTCCGAG" 1 48026 "1202"
16723 "WMC773747" "E6" "AB5399" "MARS_SEQ" "SB269" "AGTCCGAG" 1 43186 "1094"
16724 "WMC773748" "G6" "AB5399" "MARS_SEQ" "SB269" "AGTCCGAG" 1 48301 "262"
16725 "WMC773749" "I6" "AB5399" "MARS_SEQ" "SB269" "AGTCCGAG" 1 136815 "2205"
16726 "WMC773750" "K6" "AB5399" "MARS_SEQ" "SB269" "AGTCCGAG" 1 50374 "1340"
16727 "WMC773751" "M6" "AB5399" "MARS_SEQ" "SB269" "AGTCCGAG" 1 71061 "1319"
16728 "WMC773752" "O6" "AB5399" "MARS_SEQ" "SB269" "AGTCCGAG" 1 61880 "1062"
16729 "WMC773753" "A8" "AB5399" "MARS_SEQ" "SB269" "AGTCCGAG" 1 22806 "692"
16730 "WMC773754" "C8" "AB5399" "MARS_SEQ" "SB269" "AGTCCGAG" 1 75324 "1321"
16731 "WMC773755" "E8" "AB5399" "MARS_SEQ" "SB269" "AGTCCGAG" 1 31948 "1012"
16732 "WMC773756" "G8" "AB5399" "MARS_SEQ" "SB269" "AGTCCGAG" 1 43702 "1165"
16733 "WMC773757" "I8" "AB5399" "MARS_SEQ" "SB269" "AGTCCGAG" 1 19965 "614"
16734 "WMC773758" "K8" "AB5399" "MARS_SEQ" "SB269" "AGTCCGAG" 1 25621 "576"
16735 "WMC773759" "M8" "AB5399" "MARS_SEQ" "SB269" "AGTCCGAG" 1 57289 "1309"
16736 "WMC773760" "O8" "AB5399" "MARS_SEQ" "SB269" "AGTCCGAG" 1 32696 "963"
16737 "WMC773761" "A10" "AB5399" "MARS_SEQ" "SB269" "AGTCCGAG" 1 21675 "177"
16738 "WMC773762" "C10" "AB5399" "MARS_SEQ" "SB269" "AGTCCGAG" 1 49455 "1154"
16739 "WMC773763" "E10" "AB5399" "MARS_SEQ" "SB269" "AGTCCGAG" 1 34899 "1038"
16740 "WMC773764" "G10" "AB5399" "MARS_SEQ" "SB269" "AGTCCGAG" 1 22406 "625"
16741 "WMC773765" "I10" "AB5399" "MARS_SEQ" "SB269" "AGTCCGAG" 1 47055 "1336"
16742 "WMC773766" "K10" "AB5399" "MARS_SEQ" "SB269" "AGTCCGAG" 1 28277 "925"
16743 "WMC773767" "M10" "AB5399" "MARS_SEQ" "SB269" "AGTCCGAG" 1 63825 "1519"
16744 "WMC773768" "O10" "AB5399" "MARS_SEQ" "SB269" "AGTCCGAG" 1 117805 "2214"
16745 "WMC773769" "A12" "AB5399" "MARS_SEQ" "SB269" "AGTCCGAG" 1 29038 "840"
16746 "WMC773770" "C12" "AB5399" "MARS_SEQ" "SB269" "AGTCCGAG" 1 21213 "600"
16747 "WMC773771" "E12" "AB5399" "MARS_SEQ" "SB269" "AGTCCGAG" 1 17594 "490"
16748 "WMC773772" "G12" "AB5399" "MARS_SEQ" "SB269" "AGTCCGAG" 1 89150 "1905"
16749 "WMC773773" "I12" "AB5399" "MARS_SEQ" "SB269" "AGTCCGAG" 1 33853 "946"
16750 "WMC773774" "K12" "AB5399" "MARS_SEQ" "SB269" "AGTCCGAG" 1 45148 "1126"
16751 "WMC773775" "M12" "AB5399" "MARS_SEQ" "SB269" "AGTCCGAG" 1 35394 "991"
16752 "WMC773776" "O12" "AB5399" "MARS_SEQ" "SB269" "AGTCCGAG" 1 97339 "2327"
16753 "WMC773777" "A14" "AB5399" "MARS_SEQ" "SB269" "AGTCCGAG" 1 42490 "977"
16754 "WMC773778" "C14" "AB5399" "MARS_SEQ" "SB269" "AGTCCGAG" 1 22431 "609"
16755 "WMC773779" "E14" "AB5399" "MARS_SEQ" "SB269" "AGTCCGAG" 1 48784 "1191"
16756 "WMC773780" "G14" "AB5399" "MARS_SEQ" "SB269" "AGTCCGAG" 1 97426 "1724"
16757 "WMC773781" "I14" "AB5399" "MARS_SEQ" "SB269" "AGTCCGAG" 1 75896 "1711"
16758 "WMC773782" "K14" "AB5399" "MARS_SEQ" "SB269" "AGTCCGAG" 1 13434 "108"
16759 "WMC773783" "M14" "AB5399" "MARS_SEQ" "SB269" "AGTCCGAG" 1 26263 "604"
16760 "WMC773784" "O14" "AB5399" "MARS_SEQ" "SB269" "AGTCCGAG" 1 35638 "1110"
16761 "WMC773785" "A16" "AB5399" "MARS_SEQ" "SB269" "AGTCCGAG" 1 7959 "246"
16762 "WMC773786" "C16" "AB5399" "MARS_SEQ" "SB269" "AGTCCGAG" 1 14181 "404"
16763 "WMC773787" "E16" "AB5399" "MARS_SEQ" "SB269" "AGTCCGAG" 1 30620 "848"
16764 "WMC773788" "G16" "AB5399" "MARS_SEQ" "SB269" "AGTCCGAG" 1 1340 "86"
16765 "WMC773789" "I16" "AB5399" "MARS_SEQ" "SB269" "AGTCCGAG" 1 49376 "903"
16766 "WMC773790" "K16" "AB5399" "MARS_SEQ" "SB269" "AGTCCGAG" 1 17990 "593"
16767 "WMC773791" "M16" "AB5399" "MARS_SEQ" "SB269" "AGTCCGAG" 1 63107 "1814"
16768 "WMC773792" "O16" "AB5399" "MARS_SEQ" "SB269" "AGTCCGAG" 1 75112 "1459"
16769 "WMC773793" "A18" "AB5399" "MARS_SEQ" "SB269" "AGTCCGAG" 1 45612 "1292"
16770 "WMC773794" "C18" "AB5399" "MARS_SEQ" "SB269" "AGTCCGAG" 1 58874 "1462"
16771 "WMC773795" "E18" "AB5399" "MARS_SEQ" "SB269" "AGTCCGAG" 1 18596 "509"
16772 "WMC773796" "G18" "AB5399" "MARS_SEQ" "SB269" "AGTCCGAG" 1 32161 "951"
16773 "WMC773797" "I18" "AB5399" "MARS_SEQ" "SB269" "AGTCCGAG" 1 59488 "1124"
16774 "WMC773798" "K18" "AB5399" "MARS_SEQ" "SB269" "AGTCCGAG" 1 7685 "271"
16775 "WMC773799" "M18" "AB5399" "MARS_SEQ" "SB269" "AGTCCGAG" 1 75661 "353"
16776 "WMC773800" "O18" "AB5399" "MARS_SEQ" "SB269" "AGTCCGAG" 1 28916 "699"
16777 "WMC773801" "A20" "AB5399" "MARS_SEQ" "SB269" "AGTCCGAG" 1 16987 "175"
16778 "WMC773802" "C20" "AB5399" "MARS_SEQ" "SB269" "AGTCCGAG" 1 55212 "1280"
16779 "WMC773803" "E20" "AB5399" "MARS_SEQ" "SB269" "AGTCCGAG" 1 29326 "859"
16780 "WMC773804" "G20" "AB5399" "MARS_SEQ" "SB269" "AGTCCGAG" 1 94682 "1678"
16781 "WMC773805" "I20" "AB5399" "MARS_SEQ" "SB269" "AGTCCGAG" 1 41210 "1147"
16782 "WMC773806" "K20" "AB5399" "MARS_SEQ" "SB269" "AGTCCGAG" 1 62760 "1425"
16783 "WMC773807" "M20" "AB5399" "MARS_SEQ" "SB269" "AGTCCGAG" 1 113826 "2253"
16784 "WMC773808" "O20" "AB5399" "MARS_SEQ" "SB269" "AGTCCGAG" 1 42374 "1009"
16785 "WMC773809" "A22" "AB5399" "MARS_SEQ" "SB269" "AGTCCGAG" 1 19124 "652"
16786 "WMC773810" "C22" "AB5399" "MARS_SEQ" "SB269" "AGTCCGAG" 1 24513 "701"
16787 "WMC773811" "E22" "AB5399" "MARS_SEQ" "SB269" "AGTCCGAG" 1 22760 "703"
16788 "WMC773812" "G22" "AB5399" "MARS_SEQ" "SB269" "AGTCCGAG" 1 56529 "980"
16789 "WMC773813" "I22" "AB5399" "MARS_SEQ" "SB269" "AGTCCGAG" 1 43983 "996"
16790 "WMC773814" "K22" "AB5399" "MARS_SEQ" "SB269" "AGTCCGAG" 1 24382 "558"
16791 "WMC773815" "M22" "AB5399" "MARS_SEQ" "SB269" "AGTCCGAG" 1 333016 "4335"
16792 "WMC773816" "O22" "AB5399" "MARS_SEQ" "SB269" "AGTCCGAG" 1 37357 "815"
16793 "WMC773817" "A24" "AB5399" "MARS_SEQ" "SB269" "AGTCCGAG" 1 21248 "678"
16794 "WMC773818" "C24" "AB5399" "MARS_SEQ" "SB269" "AGTCCGAG" 1 12356 "381"
16795 "WMC773819" "E24" "AB5399" "MARS_SEQ" "SB269" "AGTCCGAG" 1 36740 "211"
16796 "WMC773820" "G24" "AB5399" "MARS_SEQ" "SB269" "AGTCCGAG" 1 51123 "1232"
16797 "WMC773821" "I24" "AB5399" "MARS_SEQ" "SB269" "AGTCCGAG" 1 21952 "540"
16798 "WMC773822" "K24" "AB5399" "MARS_SEQ" "SB269" "AGTCCGAG" 1 54954 "1175"
16799 "WMC773823" "M24" "AB5399" "MARS_SEQ" "SB269" "AGTCCGAG" 1 144616 "2306"
16800 "WMC773824" "O24" "AB5399" "MARS_SEQ" "SB269" "AGTCCGAG" 1 78263 "1943"
16801 "WMC773825" "B2" "AB5399" "MARS_SEQ" "SB269" "AGTCCGAG" 1 40911 "1156"
16802 "WMC773826" "D2" "AB5399" "MARS_SEQ" "SB269" "AGTCCGAG" 1 48704 "1237"
16803 "WMC773827" "F2" "AB5399" "MARS_SEQ" "SB269" "AGTCCGAG" 1 15032 "367"
16804 "WMC773828" "H2" "AB5399" "MARS_SEQ" "SB269" "AGTCCGAG" 1 44503 "1004"
16805 "WMC773829" "J2" "AB5399" "MARS_SEQ" "SB269" "AGTCCGAG" 1 18504 "609"
16806 "WMC773830" "L2" "AB5399" "MARS_SEQ" "SB269" "AGTCCGAG" 1 32900 "791"
16807 "WMC773831" "N2" "AB5399" "MARS_SEQ" "SB269" "AGTCCGAG" 1 52522 "1214"
16808 "WMC773832" "P2" "AB5399" "MARS_SEQ" "SB269" "AGTCCGAG" 0 2570 "35"
16809 "WMC773833" "B4" "AB5399" "MARS_SEQ" "SB269" "AGTCCGAG" 1 22404 "565"
16810 "WMC773834" "D4" "AB5399" "MARS_SEQ" "SB269" "AGTCCGAG" 1 149082 "2289"
16811 "WMC773835" "F4" "AB5399" "MARS_SEQ" "SB269" "AGTCCGAG" 1 13900 "372"
16812 "WMC773836" "H4" "AB5399" "MARS_SEQ" "SB269" "AGTCCGAG" 1 97461 "590"
16813 "WMC773837" "J4" "AB5399" "MARS_SEQ" "SB269" "AGTCCGAG" 1 68557 "989"
16814 "WMC773838" "L4" "AB5399" "MARS_SEQ" "SB269" "AGTCCGAG" 1 52555 "1302"
16815 "WMC773839" "N4" "AB5399" "MARS_SEQ" "SB269" "AGTCCGAG" 1 10319 "369"
16816 "WMC773840" "P4" "AB5399" "MARS_SEQ" "SB269" "AGTCCGAG" 1 36942 "1067"
16817 "WMC773841" "B6" "AB5399" "MARS_SEQ" "SB269" "AGTCCGAG" 1 7998 "221"
16818 "WMC773842" "D6" "AB5399" "MARS_SEQ" "SB269" "AGTCCGAG" 1 24730 "722"
16819 "WMC773843" "F6" "AB5399" "MARS_SEQ" "SB269" "AGTCCGAG" 1 18053 "462"
16820 "WMC773844" "H6" "AB5399" "MARS_SEQ" "SB269" "AGTCCGAG" 1 31684 "682"
16821 "WMC773845" "J6" "AB5399" "MARS_SEQ" "SB269" "AGTCCGAG" 1 30866 "952"
16822 "WMC773846" "L6" "AB5399" "MARS_SEQ" "SB269" "AGTCCGAG" 1 22583 "569"
16823 "WMC773847" "N6" "AB5399" "MARS_SEQ" "SB269" "AGTCCGAG" 1 54022 "929"
16824 "WMC773848" "P6" "AB5399" "MARS_SEQ" "SB269" "AGTCCGAG" 1 68559 "1605"
16825 "WMC773849" "B8" "AB5399" "MARS_SEQ" "SB269" "AGTCCGAG" 1 75683 "1761"
16826 "WMC773850" "D8" "AB5399" "MARS_SEQ" "SB269" "AGTCCGAG" 1 48742 "1303"
16827 "WMC773851" "F8" "AB5399" "MARS_SEQ" "SB269" "AGTCCGAG" 1 34916 "939"
16828 "WMC773852" "H8" "AB5399" "MARS_SEQ" "SB269" "AGTCCGAG" 1 26920 "845"
16829 "WMC773853" "J8" "AB5399" "MARS_SEQ" "SB269" "AGTCCGAG" 1 107813 "1904"
16830 "WMC773854" "L8" "AB5399" "MARS_SEQ" "SB269" "AGTCCGAG" 1 68065 "1127"
16831 "WMC773855" "N8" "AB5399" "MARS_SEQ" "SB269" "AGTCCGAG" 1 52109 "1272"
16832 "WMC773856" "P8" "AB5399" "MARS_SEQ" "SB269" "AGTCCGAG" 1 30088 "151"
16833 "WMC773857" "B10" "AB5399" "MARS_SEQ" "SB269" "AGTCCGAG" 1 30505 "867"
16834 "WMC773858" "D10" "AB5399" "MARS_SEQ" "SB269" "AGTCCGAG" 1 22728 "700"
16835 "WMC773859" "F10" "AB5399" "MARS_SEQ" "SB269" "AGTCCGAG" 1 10372 "400"
16836 "WMC773860" "H10" "AB5399" "MARS_SEQ" "SB269" "AGTCCGAG" 1 13293 "337"
16837 "WMC773861" "J10" "AB5399" "MARS_SEQ" "SB269" "AGTCCGAG" 1 4723 "87"
16838 "WMC773862" "L10" "AB5399" "MARS_SEQ" "SB269" "AGTCCGAG" 1 67117 "1399"
16839 "WMC773863" "N10" "AB5399" "MARS_SEQ" "SB269" "AGTCCGAG" 1 78736 "1638"
16840 "WMC773864" "P10" "AB5399" "MARS_SEQ" "SB269" "AGTCCGAG" 1 54793 "1383"
16841 "WMC773865" "B12" "AB5399" "MARS_SEQ" "SB269" "AGTCCGAG" 1 19636 "670"
16842 "WMC773866" "D12" "AB5399" "MARS_SEQ" "SB269" "AGTCCGAG" 1 73884 "1649"
16843 "WMC773867" "F12" "AB5399" "MARS_SEQ" "SB269" "AGTCCGAG" 1 50029 "1259"
16844 "WMC773868" "H12" "AB5399" "MARS_SEQ" "SB269" "AGTCCGAG" 1 51220 "1109"
16845 "WMC773869" "J12" "AB5399" "MARS_SEQ" "SB269" "AGTCCGAG" 1 57108 "1438"
16846 "WMC773870" "L12" "AB5399" "MARS_SEQ" "SB269" "AGTCCGAG" 1 92924 "2052"
16847 "WMC773871" "N12" "AB5399" "MARS_SEQ" "SB269" "AGTCCGAG" 1 65811 "338"
16848 "WMC773872" "P12" "AB5399" "MARS_SEQ" "SB269" "AGTCCGAG" 1 57527 "1329"
16849 "WMC773873" "B14" "AB5399" "MARS_SEQ" "SB269" "AGTCCGAG" 1 66500 "1493"
16850 "WMC773874" "D14" "AB5399" "MARS_SEQ" "SB269" "AGTCCGAG" 1 9545 "121"
16851 "WMC773875" "F14" "AB5399" "MARS_SEQ" "SB269" "AGTCCGAG" 1 13592 "99"
16852 "WMC773876" "H14" "AB5399" "MARS_SEQ" "SB269" "AGTCCGAG" 1 24093 "765"
16853 "WMC773877" "J14" "AB5399" "MARS_SEQ" "SB269" "AGTCCGAG" 1 37377 "1115"
16854 "WMC773878" "L14" "AB5399" "MARS_SEQ" "SB269" "AGTCCGAG" 1 70117 "1796"
16855 "WMC773879" "N14" "AB5399" "MARS_SEQ" "SB269" "AGTCCGAG" 1 34201 "258"
16856 "WMC773880" "P14" "AB5399" "MARS_SEQ" "SB269" "AGTCCGAG" 1 28358 "781"
16857 "WMC773881" "B16" "AB5399" "MARS_SEQ" "SB269" "AGTCCGAG" 1 10147 "308"
16858 "WMC773882" "D16" "AB5399" "MARS_SEQ" "SB269" "AGTCCGAG" 1 15472 "490"
16859 "WMC773883" "F16" "AB5399" "MARS_SEQ" "SB269" "AGTCCGAG" 1 20124 "487"
16860 "WMC773884" "H16" "AB5399" "MARS_SEQ" "SB269" "AGTCCGAG" 1 44356 "975"
16861 "WMC773885" "J16" "AB5399" "MARS_SEQ" "SB269" "AGTCCGAG" 1 47206 "1242"
16862 "WMC773886" "L16" "AB5399" "MARS_SEQ" "SB269" "AGTCCGAG" 1 63030 "1572"
16863 "WMC773887" "N16" "AB5399" "MARS_SEQ" "SB269" "AGTCCGAG" 1 44560 "996"
16864 "WMC773888" "P16" "AB5399" "MARS_SEQ" "SB269" "AGTCCGAG" 1 33417 "957"
16865 "WMC773889" "B18" "AB5399" "MARS_SEQ" "SB269" "AGTCCGAG" 1 121319 "1694"
16866 "WMC773890" "D18" "AB5399" "MARS_SEQ" "SB269" "AGTCCGAG" 1 90712 "2136"
16867 "WMC773891" "F18" "AB5399" "MARS_SEQ" "SB269" "AGTCCGAG" 1 37985 "246"
16868 "WMC773892" "H18" "AB5399" "MARS_SEQ" "SB269" "AGTCCGAG" 1 36806 "919"
16869 "WMC773893" "J18" "AB5399" "MARS_SEQ" "SB269" "AGTCCGAG" 1 46233 "1045"
16870 "WMC773894" "L18" "AB5399" "MARS_SEQ" "SB269" "AGTCCGAG" 1 92694 "2045"
16871 "WMC773895" "N18" "AB5399" "MARS_SEQ" "SB269" "AGTCCGAG" 1 85579 "1427"
16872 "WMC773896" "P18" "AB5399" "MARS_SEQ" "SB269" "AGTCCGAG" 1 55019 "1477"
16873 "WMC773897" "B20" "AB5399" "MARS_SEQ" "SB269" "AGTCCGAG" 1 32341 "971"
16874 "WMC773898" "D20" "AB5399" "MARS_SEQ" "SB269" "AGTCCGAG" 1 47030 "1235"
16875 "WMC773899" "F20" "AB5399" "MARS_SEQ" "SB269" "AGTCCGAG" 1 74982 "1558"
16876 "WMC773900" "H20" "AB5399" "MARS_SEQ" "SB269" "AGTCCGAG" 1 96390 "2596"
16877 "WMC773901" "J20" "AB5399" "MARS_SEQ" "SB269" "AGTCCGAG" 1 52345 "895"
16878 "WMC773902" "L20" "AB5399" "MARS_SEQ" "SB269" "AGTCCGAG" 1 40030 "918"
16879 "WMC773903" "N20" "AB5399" "MARS_SEQ" "SB269" "AGTCCGAG" 1 32042 "805"
16880 "WMC773904" "P20" "AB5399" "MARS_SEQ" "SB269" "AGTCCGAG" 1 65362 "969"
16881 "WMC773905" "B22" "AB5399" "MARS_SEQ" "SB269" "AGTCCGAG" 1 34658 "1048"
16882 "WMC773906" "D22" "AB5399" "MARS_SEQ" "SB269" "AGTCCGAG" 1 44323 "326"
16883 "WMC773907" "F22" "AB5399" "MARS_SEQ" "SB269" "AGTCCGAG" 1 21068 "692"
16884 "WMC773908" "H22" "AB5399" "MARS_SEQ" "SB269" "AGTCCGAG" 1 89566 "1641"
16885 "WMC773909" "J22" "AB5399" "MARS_SEQ" "SB269" "AGTCCGAG" 1 68681 "1466"
16886 "WMC773910" "L22" "AB5399" "MARS_SEQ" "SB269" "AGTCCGAG" 1 50091 "338"
16887 "WMC773911" "N22" "AB5399" "MARS_SEQ" "SB269" "AGTCCGAG" 1 71180 "1057"
16888 "WMC773912" "P22" "AB5399" "MARS_SEQ" "SB269" "AGTCCGAG" 1 69625 "1331"
16889 "WMC773913" "B24" "AB5399" "MARS_SEQ" "SB269" "AGTCCGAG" 1 12827 "216"
16890 "WMC773914" "D24" "AB5399" "MARS_SEQ" "SB269" "AGTCCGAG" 1 87593 "1884"
16891 "WMC773915" "F24" "AB5399" "MARS_SEQ" "SB269" "AGTCCGAG" 1 78592 "1547"
16892 "WMC773916" "H24" "AB5399" "MARS_SEQ" "SB269" "AGTCCGAG" 1 26708 "481"
16893 "WMC773917" "J24" "AB5399" "MARS_SEQ" "SB269" "AGTCCGAG" 1 79489 "1964"
16894 "WMC773918" "L24" "AB5399" "MARS_SEQ" "SB269" "AGTCCGAG" 1 55176 "218"
16895 "WMC773919" "N24" "AB5399" "MARS_SEQ" "SB269" "AGTCCGAG" 1 51399 "923"
16896 "WMC773920" "P24" "AB5399" "MARS_SEQ" "SB269" "AGTCCGAG" 1 38842 "159"
16897 "WMC773921" "A1" "AB5400" "MARS_SEQ" "SB269" "CTTCATCG" 1 163794 "2294"
16898 "WMC773922" "C1" "AB5400" "MARS_SEQ" "SB269" "CTTCATCG" 1 394239 "3935"
16899 "WMC773923" "E1" "AB5400" "MARS_SEQ" "SB269" "CTTCATCG" 1 118233 "1733"
16900 "WMC773924" "G1" "AB5400" "MARS_SEQ" "SB269" "CTTCATCG" 1 7232 "186"
16901 "WMC773925" "I1" "AB5400" "MARS_SEQ" "SB269" "CTTCATCG" 1 59661 "1031"
16902 "WMC773926" "K1" "AB5400" "MARS_SEQ" "SB269" "CTTCATCG" 1 102414 "2047"
16903 "WMC773927" "M1" "AB5400" "MARS_SEQ" "SB269" "CTTCATCG" 1 156033 "1846"
16904 "WMC773928" "O1" "AB5400" "MARS_SEQ" "SB269" "CTTCATCG" 0 4342 "139"
16905 "WMC773929" "A3" "AB5400" "MARS_SEQ" "SB269" "CTTCATCG" 1 28985 "622"
16906 "WMC773930" "C3" "AB5400" "MARS_SEQ" "SB269" "CTTCATCG" 1 83856 "1316"
16907 "WMC773931" "E3" "AB5400" "MARS_SEQ" "SB269" "CTTCATCG" 1 244345 "2251"
16908 "WMC773932" "G3" "AB5400" "MARS_SEQ" "SB269" "CTTCATCG" 1 80442 "1424"
16909 "WMC773933" "I3" "AB5400" "MARS_SEQ" "SB269" "CTTCATCG" 1 329423 "3794"
16910 "WMC773934" "K3" "AB5400" "MARS_SEQ" "SB269" "CTTCATCG" 1 60071 "1272"
16911 "WMC773935" "M3" "AB5400" "MARS_SEQ" "SB269" "CTTCATCG" 1 65965 "1487"
16912 "WMC773936" "O3" "AB5400" "MARS_SEQ" "SB269" "CTTCATCG" 1 71174 "1277"
16913 "WMC773937" "A5" "AB5400" "MARS_SEQ" "SB269" "CTTCATCG" 1 17272 "352"
16914 "WMC773938" "C5" "AB5400" "MARS_SEQ" "SB269" "CTTCATCG" 1 153100 "1988"
16915 "WMC773939" "E5" "AB5400" "MARS_SEQ" "SB269" "CTTCATCG" 1 41513 "932"
16916 "WMC773940" "G5" "AB5400" "MARS_SEQ" "SB269" "CTTCATCG" 1 36865 "649"
16917 "WMC773941" "I5" "AB5400" "MARS_SEQ" "SB269" "CTTCATCG" 1 32020 "858"
16918 "WMC773942" "K5" "AB5400" "MARS_SEQ" "SB269" "CTTCATCG" 1 30186 "713"
16919 "WMC773943" "M5" "AB5400" "MARS_SEQ" "SB269" "CTTCATCG" 1 59878 "950"
16920 "WMC773944" "O5" "AB5400" "MARS_SEQ" "SB269" "CTTCATCG" 1 21836 "593"
16921 "WMC773945" "A7" "AB5400" "MARS_SEQ" "SB269" "CTTCATCG" 1 13607 "335"
16922 "WMC773946" "C7" "AB5400" "MARS_SEQ" "SB269" "CTTCATCG" 1 113516 "1742"
16923 "WMC773947" "E7" "AB5400" "MARS_SEQ" "SB269" "CTTCATCG" 1 87044 "1588"
16924 "WMC773948" "G7" "AB5400" "MARS_SEQ" "SB269" "CTTCATCG" 1 67399 "1129"
16925 "WMC773949" "I7" "AB5400" "MARS_SEQ" "SB269" "CTTCATCG" 1 18852 "472"
16926 "WMC773950" "K7" "AB5400" "MARS_SEQ" "SB269" "CTTCATCG" 1 200890 "2519"
16927 "WMC773951" "M7" "AB5400" "MARS_SEQ" "SB269" "CTTCATCG" 1 14160 "414"
16928 "WMC773952" "O7" "AB5400" "MARS_SEQ" "SB269" "CTTCATCG" 1 35543 "708"
16929 "WMC773953" "A9" "AB5400" "MARS_SEQ" "SB269" "CTTCATCG" 1 44901 "1177"
16930 "WMC773954" "C9" "AB5400" "MARS_SEQ" "SB269" "CTTCATCG" 1 24174 "632"
16931 "WMC773955" "E9" "AB5400" "MARS_SEQ" "SB269" "CTTCATCG" 1 20180 "525"
16932 "WMC773956" "G9" "AB5400" "MARS_SEQ" "SB269" "CTTCATCG" 1 25735 "479"
16933 "WMC773957" "I9" "AB5400" "MARS_SEQ" "SB269" "CTTCATCG" 1 39017 "687"
16934 "WMC773958" "K9" "AB5400" "MARS_SEQ" "SB269" "CTTCATCG" 1 13331 "333"
16935 "WMC773959" "M9" "AB5400" "MARS_SEQ" "SB269" "CTTCATCG" 1 87810 "1815"
16936 "WMC773960" "O9" "AB5400" "MARS_SEQ" "SB269" "CTTCATCG" 1 19682 "559"
16937 "WMC773961" "A11" "AB5400" "MARS_SEQ" "SB269" "CTTCATCG" 1 39974 "892"
16938 "WMC773962" "C11" "AB5400" "MARS_SEQ" "SB269" "CTTCATCG" 1 81028 "1306"
16939 "WMC773963" "E11" "AB5400" "MARS_SEQ" "SB269" "CTTCATCG" 1 7953 "254"
16940 "WMC773964" "G11" "AB5400" "MARS_SEQ" "SB269" "CTTCATCG" 1 20082 "432"
16941 "WMC773965" "I11" "AB5400" "MARS_SEQ" "SB269" "CTTCATCG" 1 122677 "2124"
16942 "WMC773966" "K11" "AB5400" "MARS_SEQ" "SB269" "CTTCATCG" 1 73761 "1514"
16943 "WMC773967" "M11" "AB5400" "MARS_SEQ" "SB269" "CTTCATCG" 1 30103 "863"
16944 "WMC773968" "O11" "AB5400" "MARS_SEQ" "SB269" "CTTCATCG" 1 21591 "542"
16945 "WMC773969" "A13" "AB5400" "MARS_SEQ" "SB269" "CTTCATCG" 1 26415 "679"
16946 "WMC773970" "C13" "AB5400" "MARS_SEQ" "SB269" "CTTCATCG" 1 5214 "146"
16947 "WMC773971" "E13" "AB5400" "MARS_SEQ" "SB269" "CTTCATCG" 1 59779 "1297"
16948 "WMC773972" "G13" "AB5400" "MARS_SEQ" "SB269" "CTTCATCG" 1 89338 "1732"
16949 "WMC773973" "I13" "AB5400" "MARS_SEQ" "SB269" "CTTCATCG" 1 131847 "1985"
16950 "WMC773974" "K13" "AB5400" "MARS_SEQ" "SB269" "CTTCATCG" 1 76426 "1036"
16951 "WMC773975" "M13" "AB5400" "MARS_SEQ" "SB269" "CTTCATCG" 1 31771 "630"
16952 "WMC773976" "O13" "AB5400" "MARS_SEQ" "SB269" "CTTCATCG" 1 15105 "397"
16953 "WMC773977" "A15" "AB5400" "MARS_SEQ" "SB269" "CTTCATCG" 1 8002 "228"
16954 "WMC773978" "C15" "AB5400" "MARS_SEQ" "SB269" "CTTCATCG" 1 20074 "497"
16955 "WMC773979" "E15" "AB5400" "MARS_SEQ" "SB269" "CTTCATCG" 1 23866 "544"
16956 "WMC773980" "G15" "AB5400" "MARS_SEQ" "SB269" "CTTCATCG" 1 84231 "1729"
16957 "WMC773981" "I15" "AB5400" "MARS_SEQ" "SB269" "CTTCATCG" 1 86820 "1213"
16958 "WMC773982" "K15" "AB5400" "MARS_SEQ" "SB269" "CTTCATCG" 1 28280 "439"
16959 "WMC773983" "M15" "AB5400" "MARS_SEQ" "SB269" "CTTCATCG" 1 35013 "744"
16960 "WMC773984" "O15" "AB5400" "MARS_SEQ" "SB269" "CTTCATCG" 1 22553 "572"
16961 "WMC773985" "A17" "AB5400" "MARS_SEQ" "SB269" "CTTCATCG" 1 41043 "974"
16962 "WMC773986" "C17" "AB5400" "MARS_SEQ" "SB269" "CTTCATCG" 1 31240 "609"
16963 "WMC773987" "E17" "AB5400" "MARS_SEQ" "SB269" "CTTCATCG" 1 222975 "2610"
16964 "WMC773988" "G17" "AB5400" "MARS_SEQ" "SB269" "CTTCATCG" 1 84940 "1558"
16965 "WMC773989" "I17" "AB5400" "MARS_SEQ" "SB269" "CTTCATCG" 1 45832 "906"
16966 "WMC773990" "K17" "AB5400" "MARS_SEQ" "SB269" "CTTCATCG" 1 147531 "2641"
16967 "WMC773991" "M17" "AB5400" "MARS_SEQ" "SB269" "CTTCATCG" 1 57860 "919"
16968 "WMC773992" "O17" "AB5400" "MARS_SEQ" "SB269" "CTTCATCG" 1 15001 "272"
16969 "WMC773993" "A19" "AB5400" "MARS_SEQ" "SB269" "CTTCATCG" 1 110146 "1719"
16970 "WMC773994" "C19" "AB5400" "MARS_SEQ" "SB269" "CTTCATCG" 1 8826 "274"
16971 "WMC773995" "E19" "AB5400" "MARS_SEQ" "SB269" "CTTCATCG" 1 1221 "49"
16972 "WMC773996" "G19" "AB5400" "MARS_SEQ" "SB269" "CTTCATCG" 1 45896 "840"
16973 "WMC773997" "I19" "AB5400" "MARS_SEQ" "SB269" "CTTCATCG" 1 220684 "2453"
16974 "WMC773998" "K19" "AB5400" "MARS_SEQ" "SB269" "CTTCATCG" 1 34011 "668"
16975 "WMC773999" "M19" "AB5400" "MARS_SEQ" "SB269" "CTTCATCG" 1 41403 "1138"
16976 "WMC774000" "O19" "AB5400" "MARS_SEQ" "SB269" "CTTCATCG" 1 729 "36"
16977 "WMC774001" "A21" "AB5400" "MARS_SEQ" "SB269" "CTTCATCG" 1 278333 "3167"
16978 "WMC774002" "C21" "AB5400" "MARS_SEQ" "SB269" "CTTCATCG" 1 38584 "717"
16979 "WMC774003" "E21" "AB5400" "MARS_SEQ" "SB269" "CTTCATCG" 1 29816 "706"
16980 "WMC774004" "G21" "AB5400" "MARS_SEQ" "SB269" "CTTCATCG" 1 48136 "1062"
16981 "WMC774005" "I21" "AB5400" "MARS_SEQ" "SB269" "CTTCATCG" 1 18931 "503"
16982 "WMC774006" "K21" "AB5400" "MARS_SEQ" "SB269" "CTTCATCG" 1 10491 "274"
16983 "WMC774007" "M21" "AB5400" "MARS_SEQ" "SB269" "CTTCATCG" 1 44557 "717"
16984 "WMC774008" "O21" "AB5400" "MARS_SEQ" "SB269" "CTTCATCG" 1 13381 "327"
16985 "WMC774009" "A23" "AB5400" "MARS_SEQ" "SB269" "CTTCATCG" 1 120713 "2052"
16986 "WMC774010" "C23" "AB5400" "MARS_SEQ" "SB269" "CTTCATCG" 1 24045 "466"
16987 "WMC774011" "E23" "AB5400" "MARS_SEQ" "SB269" "CTTCATCG" 1 85181 "1466"
16988 "WMC774012" "G23" "AB5400" "MARS_SEQ" "SB269" "CTTCATCG" 1 40473 "789"
16989 "WMC774013" "I23" "AB5400" "MARS_SEQ" "SB269" "CTTCATCG" 1 50059 "705"
16990 "WMC774014" "K23" "AB5400" "MARS_SEQ" "SB269" "CTTCATCG" 1 75868 "1369"
16991 "WMC774015" "M23" "AB5400" "MARS_SEQ" "SB269" "CTTCATCG" 1 35581 "789"
16992 "WMC774016" "O23" "AB5400" "MARS_SEQ" "SB269" "CTTCATCG" 1 24669 "615"
16993 "WMC774017" "B1" "AB5400" "MARS_SEQ" "SB269" "CTTCATCG" 1 126248 "1558"
16994 "WMC774018" "D1" "AB5400" "MARS_SEQ" "SB269" "CTTCATCG" 1 49513 "1006"
16995 "WMC774019" "F1" "AB5400" "MARS_SEQ" "SB269" "CTTCATCG" 1 570 "28"
16996 "WMC774020" "H1" "AB5400" "MARS_SEQ" "SB269" "CTTCATCG" 1 2280 "84"
16997 "WMC774021" "J1" "AB5400" "MARS_SEQ" "SB269" "CTTCATCG" 1 94035 "1790"
16998 "WMC774022" "L1" "AB5400" "MARS_SEQ" "SB269" "CTTCATCG" 1 19974 "430"
16999 "WMC774023" "N1" "AB5400" "MARS_SEQ" "SB269" "CTTCATCG" 1 250942 "2865"
17000 "WMC774024" "P1" "AB5400" "MARS_SEQ" "SB269" "CTTCATCG" 0 1379 "21"
17001 "WMC774025" "B3" "AB5400" "MARS_SEQ" "SB269" "CTTCATCG" 1 55069 "717"
17002 "WMC774026" "D3" "AB5400" "MARS_SEQ" "SB269" "CTTCATCG" 1 39434 "461"
17003 "WMC774027" "F3" "AB5400" "MARS_SEQ" "SB269" "CTTCATCG" 1 51571 "1069"
17004 "WMC774028" "H3" "AB5400" "MARS_SEQ" "SB269" "CTTCATCG" 1 57958 "1154"
17005 "WMC774029" "J3" "AB5400" "MARS_SEQ" "SB269" "CTTCATCG" 1 63232 "1120"
17006 "WMC774030" "L3" "AB5400" "MARS_SEQ" "SB269" "CTTCATCG" 1 66395 "1459"
17007 "WMC774031" "N3" "AB5400" "MARS_SEQ" "SB269" "CTTCATCG" 1 105639 "1585"
17008 "WMC774032" "P3" "AB5400" "MARS_SEQ" "SB269" "CTTCATCG" 1 12945 "322"
17009 "WMC774033" "B5" "AB5400" "MARS_SEQ" "SB269" "CTTCATCG" 1 30750 "477"
17010 "WMC774034" "D5" "AB5400" "MARS_SEQ" "SB269" "CTTCATCG" 1 30046 "717"
17011 "WMC774035" "F5" "AB5400" "MARS_SEQ" "SB269" "CTTCATCG" 1 28799 "588"
17012 "WMC774036" "H5" "AB5400" "MARS_SEQ" "SB269" "CTTCATCG" 1 103468 "1935"
17013 "WMC774037" "J5" "AB5400" "MARS_SEQ" "SB269" "CTTCATCG" 1 8749 "245"
17014 "WMC774038" "L5" "AB5400" "MARS_SEQ" "SB269" "CTTCATCG" 1 24033 "689"
17015 "WMC774039" "N5" "AB5400" "MARS_SEQ" "SB269" "CTTCATCG" 1 62389 "1080"
17016 "WMC774040" "P5" "AB5400" "MARS_SEQ" "SB269" "CTTCATCG" 1 11349 "242"
17017 "WMC774041" "B7" "AB5400" "MARS_SEQ" "SB269" "CTTCATCG" 1 55702 "994"
17018 "WMC774042" "D7" "AB5400" "MARS_SEQ" "SB269" "CTTCATCG" 1 36868 "813"
17019 "WMC774043" "F7" "AB5400" "MARS_SEQ" "SB269" "CTTCATCG" 1 214 "12"
17020 "WMC774044" "H7" "AB5400" "MARS_SEQ" "SB269" "CTTCATCG" 1 46594 "810"
17021 "WMC774045" "J7" "AB5400" "MARS_SEQ" "SB269" "CTTCATCG" 1 15316 "251"
17022 "WMC774046" "L7" "AB5400" "MARS_SEQ" "SB269" "CTTCATCG" 1 10243 "289"
17023 "WMC774047" "N7" "AB5400" "MARS_SEQ" "SB269" "CTTCATCG" 1 25226 "632"
17024 "WMC774048" "P7" "AB5400" "MARS_SEQ" "SB269" "CTTCATCG" 1 3131 "85"
17025 "WMC774049" "B9" "AB5400" "MARS_SEQ" "SB269" "CTTCATCG" 1 62055 "1003"
17026 "WMC774050" "D9" "AB5400" "MARS_SEQ" "SB269" "CTTCATCG" 1 15016 "407"
17027 "WMC774051" "F9" "AB5400" "MARS_SEQ" "SB269" "CTTCATCG" 1 17132 "403"
17028 "WMC774052" "H9" "AB5400" "MARS_SEQ" "SB269" "CTTCATCG" 1 20611 "488"
17029 "WMC774053" "J9" "AB5400" "MARS_SEQ" "SB269" "CTTCATCG" 1 36671 "694"
17030 "WMC774054" "L9" "AB5400" "MARS_SEQ" "SB269" "CTTCATCG" 1 11435 "414"
17031 "WMC774055" "N9" "AB5400" "MARS_SEQ" "SB269" "CTTCATCG" 1 23472 "573"
17032 "WMC774056" "P9" "AB5400" "MARS_SEQ" "SB269" "CTTCATCG" 1 82769 "1620"
17033 "WMC774057" "B11" "AB5400" "MARS_SEQ" "SB269" "CTTCATCG" 1 37928 "691"
17034 "WMC774058" "D11" "AB5400" "MARS_SEQ" "SB269" "CTTCATCG" 1 22385 "472"
17035 "WMC774059" "F11" "AB5400" "MARS_SEQ" "SB269" "CTTCATCG" 1 38252 "777"
17036 "WMC774060" "H11" "AB5400" "MARS_SEQ" "SB269" "CTTCATCG" 1 50637 "877"
17037 "WMC774061" "J11" "AB5400" "MARS_SEQ" "SB269" "CTTCATCG" 1 54625 "1127"
17038 "WMC774062" "L11" "AB5400" "MARS_SEQ" "SB269" "CTTCATCG" 1 31268 "903"
17039 "WMC774063" "N11" "AB5400" "MARS_SEQ" "SB269" "CTTCATCG" 1 22634 "571"
17040 "WMC774064" "P11" "AB5400" "MARS_SEQ" "SB269" "CTTCATCG" 1 11316 "270"
17041 "WMC774065" "B13" "AB5400" "MARS_SEQ" "SB269" "CTTCATCG" 1 14822 "397"
17042 "WMC774066" "D13" "AB5400" "MARS_SEQ" "SB269" "CTTCATCG" 1 7796 "299"
17043 "WMC774067" "F13" "AB5400" "MARS_SEQ" "SB269" "CTTCATCG" 1 9804 "239"
17044 "WMC774068" "H13" "AB5400" "MARS_SEQ" "SB269" "CTTCATCG" 1 49280 "970"
17045 "WMC774069" "J13" "AB5400" "MARS_SEQ" "SB269" "CTTCATCG" 1 5318 "140"
17046 "WMC774070" "L13" "AB5400" "MARS_SEQ" "SB269" "CTTCATCG" 1 23898 "625"
17047 "WMC774071" "N13" "AB5400" "MARS_SEQ" "SB269" "CTTCATCG" 1 22259 "540"
17048 "WMC774072" "P13" "AB5400" "MARS_SEQ" "SB269" "CTTCATCG" 1 10722 "278"
17049 "WMC774073" "B15" "AB5400" "MARS_SEQ" "SB269" "CTTCATCG" 1 37309 "743"
17050 "WMC774074" "D15" "AB5400" "MARS_SEQ" "SB269" "CTTCATCG" 1 7706 "245"
17051 "WMC774075" "F15" "AB5400" "MARS_SEQ" "SB269" "CTTCATCG" 1 15405 "370"
17052 "WMC774076" "H15" "AB5400" "MARS_SEQ" "SB269" "CTTCATCG" 1 44390 "876"
17053 "WMC774077" "J15" "AB5400" "MARS_SEQ" "SB269" "CTTCATCG" 1 56316 "1420"
17054 "WMC774078" "L15" "AB5400" "MARS_SEQ" "SB269" "CTTCATCG" 1 4639 "176"
17055 "WMC774079" "N15" "AB5400" "MARS_SEQ" "SB269" "CTTCATCG" 1 29893 "600"
17056 "WMC774080" "P15" "AB5400" "MARS_SEQ" "SB269" "CTTCATCG" 1 46315 "1164"
17057 "WMC774081" "B17" "AB5400" "MARS_SEQ" "SB269" "CTTCATCG" 1 26732 "724"
17058 "WMC774082" "D17" "AB5400" "MARS_SEQ" "SB269" "CTTCATCG" 1 21685 "487"
17059 "WMC774083" "F17" "AB5400" "MARS_SEQ" "SB269" "CTTCATCG" 1 22210 "636"
17060 "WMC774084" "H17" "AB5400" "MARS_SEQ" "SB269" "CTTCATCG" 1 47694 "1027"
17061 "WMC774085" "J17" "AB5400" "MARS_SEQ" "SB269" "CTTCATCG" 1 173427 "1926"
17062 "WMC774086" "L17" "AB5400" "MARS_SEQ" "SB269" "CTTCATCG" 1 9399 "294"
17063 "WMC774087" "N17" "AB5400" "MARS_SEQ" "SB269" "CTTCATCG" 1 74791 "1146"
17064 "WMC774088" "P17" "AB5400" "MARS_SEQ" "SB269" "CTTCATCG" 1 19071 "503"
17065 "WMC774089" "B19" "AB5400" "MARS_SEQ" "SB269" "CTTCATCG" 1 27770 "677"
17066 "WMC774090" "D19" "AB5400" "MARS_SEQ" "SB269" "CTTCATCG" 1 18372 "487"
17067 "WMC774091" "F19" "AB5400" "MARS_SEQ" "SB269" "CTTCATCG" 1 41218 "820"
17068 "WMC774092" "H19" "AB5400" "MARS_SEQ" "SB269" "CTTCATCG" 1 160836 "1938"
17069 "WMC774093" "J19" "AB5400" "MARS_SEQ" "SB269" "CTTCATCG" 1 13067 "220"
17070 "WMC774094" "L19" "AB5400" "MARS_SEQ" "SB269" "CTTCATCG" 1 50046 "862"
17071 "WMC774095" "N19" "AB5400" "MARS_SEQ" "SB269" "CTTCATCG" 1 1251 "71"
17072 "WMC774096" "P19" "AB5400" "MARS_SEQ" "SB269" "CTTCATCG" 1 20879 "510"
17073 "WMC774097" "B21" "AB5400" "MARS_SEQ" "SB269" "CTTCATCG" 1 38279 "800"
17074 "WMC774098" "D21" "AB5400" "MARS_SEQ" "SB269" "CTTCATCG" 1 46849 "1146"
17075 "WMC774099" "F21" "AB5400" "MARS_SEQ" "SB269" "CTTCATCG" 1 70 "20"
17076 "WMC774100" "H21" "AB5400" "MARS_SEQ" "SB269" "CTTCATCG" 1 172262 "1961"
17077 "WMC774101" "J21" "AB5400" "MARS_SEQ" "SB269" "CTTCATCG" 1 27051 "554"
17078 "WMC774102" "L21" "AB5400" "MARS_SEQ" "SB269" "CTTCATCG" 1 47453 "1124"
17079 "WMC774103" "N21" "AB5400" "MARS_SEQ" "SB269" "CTTCATCG" 1 31133 "734"
17080 "WMC774104" "P21" "AB5400" "MARS_SEQ" "SB269" "CTTCATCG" 1 49184 "1061"
17081 "WMC774105" "B23" "AB5400" "MARS_SEQ" "SB269" "CTTCATCG" 1 34825 "742"
17082 "WMC774106" "D23" "AB5400" "MARS_SEQ" "SB269" "CTTCATCG" 1 24350 "551"
17083 "WMC774107" "F23" "AB5400" "MARS_SEQ" "SB269" "CTTCATCG" 1 107733 "1920"
17084 "WMC774108" "H23" "AB5400" "MARS_SEQ" "SB269" "CTTCATCG" 1 121182 "2064"
17085 "WMC774109" "J23" "AB5400" "MARS_SEQ" "SB269" "CTTCATCG" 1 84953 "1358"
17086 "WMC774110" "L23" "AB5400" "MARS_SEQ" "SB269" "CTTCATCG" 1 42917 "746"
17087 "WMC774111" "N23" "AB5400" "MARS_SEQ" "SB269" "CTTCATCG" 1 169415 "2563"
17088 "WMC774112" "P23" "AB5400" "MARS_SEQ" "SB269" "CTTCATCG" 1 140465 "1698"
17089 "WMC774113" "A2" "AB5400" "MARS_SEQ" "SB269" "CTTCATCG" 1 28271 "843"
17090 "WMC774114" "C2" "AB5400" "MARS_SEQ" "SB269" "CTTCATCG" 1 76093 "1051"
17091 "WMC774115" "E2" "AB5400" "MARS_SEQ" "SB269" "CTTCATCG" 1 45243 "895"
17092 "WMC774116" "G2" "AB5400" "MARS_SEQ" "SB269" "CTTCATCG" 1 79134 "1266"
17093 "WMC774117" "I2" "AB5400" "MARS_SEQ" "SB269" "CTTCATCG" 1 128165 "1625"
17094 "WMC774118" "K2" "AB5400" "MARS_SEQ" "SB269" "CTTCATCG" 1 19469 "327"
17095 "WMC774119" "M2" "AB5400" "MARS_SEQ" "SB269" "CTTCATCG" 1 47399 "1025"
17096 "WMC774120" "O2" "AB5400" "MARS_SEQ" "SB269" "CTTCATCG" 0 1506 "41"
17097 "WMC774121" "A4" "AB5400" "MARS_SEQ" "SB269" "CTTCATCG" 1 20913 "448"
17098 "WMC774122" "C4" "AB5400" "MARS_SEQ" "SB269" "CTTCATCG" 1 50662 "989"
17099 "WMC774123" "E4" "AB5400" "MARS_SEQ" "SB269" "CTTCATCG" 1 89017 "1525"
17100 "WMC774124" "G4" "AB5400" "MARS_SEQ" "SB269" "CTTCATCG" 1 27407 "618"
17101 "WMC774125" "I4" "AB5400" "MARS_SEQ" "SB269" "CTTCATCG" 1 52216 "899"
17102 "WMC774126" "K4" "AB5400" "MARS_SEQ" "SB269" "CTTCATCG" 1 13836 "289"
17103 "WMC774127" "M4" "AB5400" "MARS_SEQ" "SB269" "CTTCATCG" 1 63321 "1335"
17104 "WMC774128" "O4" "AB5400" "MARS_SEQ" "SB269" "CTTCATCG" 1 19817 "131"
17105 "WMC774129" "A6" "AB5400" "MARS_SEQ" "SB269" "CTTCATCG" 1 15019 "360"
17106 "WMC774130" "C6" "AB5400" "MARS_SEQ" "SB269" "CTTCATCG" 1 100467 "1267"
17107 "WMC774131" "E6" "AB5400" "MARS_SEQ" "SB269" "CTTCATCG" 1 190338 "2487"
17108 "WMC774132" "G6" "AB5400" "MARS_SEQ" "SB269" "CTTCATCG" 1 232363 "2790"
17109 "WMC774133" "I6" "AB5400" "MARS_SEQ" "SB269" "CTTCATCG" 1 19042 "423"
17110 "WMC774134" "K6" "AB5400" "MARS_SEQ" "SB269" "CTTCATCG" 1 22177 "474"
17111 "WMC774135" "M6" "AB5400" "MARS_SEQ" "SB269" "CTTCATCG" 1 18484 "456"
17112 "WMC774136" "O6" "AB5400" "MARS_SEQ" "SB269" "CTTCATCG" 1 14816 "344"
17113 "WMC774137" "A8" "AB5400" "MARS_SEQ" "SB269" "CTTCATCG" 1 39604 "1024"
17114 "WMC774138" "C8" "AB5400" "MARS_SEQ" "SB269" "CTTCATCG" 1 9971 "254"
17115 "WMC774139" "E8" "AB5400" "MARS_SEQ" "SB269" "CTTCATCG" 1 150573 "2053"
17116 "WMC774140" "G8" "AB5400" "MARS_SEQ" "SB269" "CTTCATCG" 1 49937 "1042"
17117 "WMC774141" "I8" "AB5400" "MARS_SEQ" "SB269" "CTTCATCG" 1 28102 "613"
17118 "WMC774142" "K8" "AB5400" "MARS_SEQ" "SB269" "CTTCATCG" 1 6464 "146"
17119 "WMC774143" "M8" "AB5400" "MARS_SEQ" "SB269" "CTTCATCG" 1 9668 "278"
17120 "WMC774144" "O8" "AB5400" "MARS_SEQ" "SB269" "CTTCATCG" 1 19784 "502"
17121 "WMC774145" "A10" "AB5400" "MARS_SEQ" "SB269" "CTTCATCG" 1 83080 "1859"
17122 "WMC774146" "C10" "AB5400" "MARS_SEQ" "SB269" "CTTCATCG" 1 10696 "274"
17123 "WMC774147" "E10" "AB5400" "MARS_SEQ" "SB269" "CTTCATCG" 1 50277 "1274"
17124 "WMC774148" "G10" "AB5400" "MARS_SEQ" "SB269" "CTTCATCG" 1 78984 "1855"
17125 "WMC774149" "I10" "AB5400" "MARS_SEQ" "SB269" "CTTCATCG" 1 61617 "1044"
17126 "WMC774150" "K10" "AB5400" "MARS_SEQ" "SB269" "CTTCATCG" 1 39469 "860"
17127 "WMC774151" "M10" "AB5400" "MARS_SEQ" "SB269" "CTTCATCG" 1 8290 "264"
17128 "WMC774152" "O10" "AB5400" "MARS_SEQ" "SB269" "CTTCATCG" 1 16325 "420"
17129 "WMC774153" "A12" "AB5400" "MARS_SEQ" "SB269" "CTTCATCG" 1 17420 "499"
17130 "WMC774154" "C12" "AB5400" "MARS_SEQ" "SB269" "CTTCATCG" 1 16115 "408"
17131 "WMC774155" "E12" "AB5400" "MARS_SEQ" "SB269" "CTTCATCG" 1 11841 "332"
17132 "WMC774156" "G12" "AB5400" "MARS_SEQ" "SB269" "CTTCATCG" 1 73180 "1559"
17133 "WMC774157" "I12" "AB5400" "MARS_SEQ" "SB269" "CTTCATCG" 1 115510 "1642"
17134 "WMC774158" "K12" "AB5400" "MARS_SEQ" "SB269" "CTTCATCG" 1 25871 "580"
17135 "WMC774159" "M12" "AB5400" "MARS_SEQ" "SB269" "CTTCATCG" 1 80208 "1524"
17136 "WMC774160" "O12" "AB5400" "MARS_SEQ" "SB269" "CTTCATCG" 1 9827 "271"
17137 "WMC774161" "A14" "AB5400" "MARS_SEQ" "SB269" "CTTCATCG" 1 19521 "517"
17138 "WMC774162" "C14" "AB5400" "MARS_SEQ" "SB269" "CTTCATCG" 1 49517 "1229"
17139 "WMC774163" "E14" "AB5400" "MARS_SEQ" "SB269" "CTTCATCG" 1 57126 "1244"
17140 "WMC774164" "G14" "AB5400" "MARS_SEQ" "SB269" "CTTCATCG" 1 78528 "1665"
17141 "WMC774165" "I14" "AB5400" "MARS_SEQ" "SB269" "CTTCATCG" 1 117445 "1934"
17142 "WMC774166" "K14" "AB5400" "MARS_SEQ" "SB269" "CTTCATCG" 1 38815 "797"
17143 "WMC774167" "M14" "AB5400" "MARS_SEQ" "SB269" "CTTCATCG" 1 22046 "412"
17144 "WMC774168" "O14" "AB5400" "MARS_SEQ" "SB269" "CTTCATCG" 1 66536 "1164"
17145 "WMC774169" "A16" "AB5400" "MARS_SEQ" "SB269" "CTTCATCG" 1 19944 "437"
17146 "WMC774170" "C16" "AB5400" "MARS_SEQ" "SB269" "CTTCATCG" 1 50385 "1102"
17147 "WMC774171" "E16" "AB5400" "MARS_SEQ" "SB269" "CTTCATCG" 1 93052 "1544"
17148 "WMC774172" "G16" "AB5400" "MARS_SEQ" "SB269" "CTTCATCG" 1 7880 "231"
17149 "WMC774173" "I16" "AB5400" "MARS_SEQ" "SB269" "CTTCATCG" 1 34786 "822"
17150 "WMC774174" "K16" "AB5400" "MARS_SEQ" "SB269" "CTTCATCG" 1 2234 "78"
17151 "WMC774175" "M16" "AB5400" "MARS_SEQ" "SB269" "CTTCATCG" 1 18716 "439"
17152 "WMC774176" "O16" "AB5400" "MARS_SEQ" "SB269" "CTTCATCG" 1 4381 "154"
17153 "WMC774177" "A18" "AB5400" "MARS_SEQ" "SB269" "CTTCATCG" 1 55634 "958"
17154 "WMC774178" "C18" "AB5400" "MARS_SEQ" "SB269" "CTTCATCG" 1 42579 "991"
17155 "WMC774179" "E18" "AB5400" "MARS_SEQ" "SB269" "CTTCATCG" 1 14864 "400"
17156 "WMC774180" "G18" "AB5400" "MARS_SEQ" "SB269" "CTTCATCG" 1 19845 "511"
17157 "WMC774181" "I18" "AB5400" "MARS_SEQ" "SB269" "CTTCATCG" 1 52860 "898"
17158 "WMC774182" "K18" "AB5400" "MARS_SEQ" "SB269" "CTTCATCG" 1 4161 "106"
17159 "WMC774183" "M18" "AB5400" "MARS_SEQ" "SB269" "CTTCATCG" 1 10314 "278"
17160 "WMC774184" "O18" "AB5400" "MARS_SEQ" "SB269" "CTTCATCG" 1 4899 "164"
17161 "WMC774185" "A20" "AB5400" "MARS_SEQ" "SB269" "CTTCATCG" 1 40649 "885"
17162 "WMC774186" "C20" "AB5400" "MARS_SEQ" "SB269" "CTTCATCG" 1 37377 "910"
17163 "WMC774187" "E20" "AB5400" "MARS_SEQ" "SB269" "CTTCATCG" 1 4154 "94"
17164 "WMC774188" "G20" "AB5400" "MARS_SEQ" "SB269" "CTTCATCG" 1 9938 "340"
17165 "WMC774189" "I20" "AB5400" "MARS_SEQ" "SB269" "CTTCATCG" 1 51903 "1046"
17166 "WMC774190" "K20" "AB5400" "MARS_SEQ" "SB269" "CTTCATCG" 1 28368 "678"
17167 "WMC774191" "M20" "AB5400" "MARS_SEQ" "SB269" "CTTCATCG" 1 59067 "1001"
17168 "WMC774192" "O20" "AB5400" "MARS_SEQ" "SB269" "CTTCATCG" 1 9296 "318"
17169 "WMC774193" "A22" "AB5400" "MARS_SEQ" "SB269" "CTTCATCG" 1 55396 "1162"
17170 "WMC774194" "C22" "AB5400" "MARS_SEQ" "SB269" "CTTCATCG" 1 154002 "2601"
17171 "WMC774195" "E22" "AB5400" "MARS_SEQ" "SB269" "CTTCATCG" 1 62176 "1175"
17172 "WMC774196" "G22" "AB5400" "MARS_SEQ" "SB269" "CTTCATCG" 1 21296 "521"
17173 "WMC774197" "I22" "AB5400" "MARS_SEQ" "SB269" "CTTCATCG" 1 206255 "2628"
17174 "WMC774198" "K22" "AB5400" "MARS_SEQ" "SB269" "CTTCATCG" 1 54273 "1344"
17175 "WMC774199" "M22" "AB5400" "MARS_SEQ" "SB269" "CTTCATCG" 1 12339 "311"
17176 "WMC774200" "O22" "AB5400" "MARS_SEQ" "SB269" "CTTCATCG" 1 31633 "689"
17177 "WMC774201" "A24" "AB5400" "MARS_SEQ" "SB269" "CTTCATCG" 1 12654 "420"
17178 "WMC774202" "C24" "AB5400" "MARS_SEQ" "SB269" "CTTCATCG" 1 15524 "369"
17179 "WMC774203" "E24" "AB5400" "MARS_SEQ" "SB269" "CTTCATCG" 1 112849 "1828"
17180 "WMC774204" "G24" "AB5400" "MARS_SEQ" "SB269" "CTTCATCG" 1 55211 "807"
17181 "WMC774205" "I24" "AB5400" "MARS_SEQ" "SB269" "CTTCATCG" 1 50115 "908"
17182 "WMC774206" "K24" "AB5400" "MARS_SEQ" "SB269" "CTTCATCG" 1 37419 "781"
17183 "WMC774207" "M24" "AB5400" "MARS_SEQ" "SB269" "CTTCATCG" 1 22649 "466"
17184 "WMC774208" "O24" "AB5400" "MARS_SEQ" "SB269" "CTTCATCG" 1 686 "114"
17185 "WMC774209" "B2" "AB5400" "MARS_SEQ" "SB269" "CTTCATCG" 1 117765 "1770"
17186 "WMC774210" "D2" "AB5400" "MARS_SEQ" "SB269" "CTTCATCG" 1 68895 "1300"
17187 "WMC774211" "F2" "AB5400" "MARS_SEQ" "SB269" "CTTCATCG" 1 137694 "2160"
17188 "WMC774212" "H2" "AB5400" "MARS_SEQ" "SB269" "CTTCATCG" 1 56314 "706"
17189 "WMC774213" "J2" "AB5400" "MARS_SEQ" "SB269" "CTTCATCG" 1 83637 "1605"
17190 "WMC774214" "L2" "AB5400" "MARS_SEQ" "SB269" "CTTCATCG" 1 23190 "574"
17191 "WMC774215" "N2" "AB5400" "MARS_SEQ" "SB269" "CTTCATCG" 1 23821 "456"
17192 "WMC774216" "P2" "AB5400" "MARS_SEQ" "SB269" "CTTCATCG" 0 1048 "16"
17193 "WMC774217" "B4" "AB5400" "MARS_SEQ" "SB269" "CTTCATCG" 1 212592 "2422"
17194 "WMC774218" "D4" "AB5400" "MARS_SEQ" "SB269" "CTTCATCG" 1 15830 "320"
17195 "WMC774219" "F4" "AB5400" "MARS_SEQ" "SB269" "CTTCATCG" 1 26833 "610"
17196 "WMC774220" "H4" "AB5400" "MARS_SEQ" "SB269" "CTTCATCG" 1 45910 "931"
17197 "WMC774221" "J4" "AB5400" "MARS_SEQ" "SB269" "CTTCATCG" 1 102875 "1811"
17198 "WMC774222" "L4" "AB5400" "MARS_SEQ" "SB269" "CTTCATCG" 1 57003 "1091"
17199 "WMC774223" "N4" "AB5400" "MARS_SEQ" "SB269" "CTTCATCG" 1 17503 "401"
17200 "WMC774224" "P4" "AB5400" "MARS_SEQ" "SB269" "CTTCATCG" 1 25389 "573"
17201 "WMC774225" "B6" "AB5400" "MARS_SEQ" "SB269" "CTTCATCG" 1 33430 "672"
17202 "WMC774226" "D6" "AB5400" "MARS_SEQ" "SB269" "CTTCATCG" 1 213737 "2757"
17203 "WMC774227" "F6" "AB5400" "MARS_SEQ" "SB269" "CTTCATCG" 1 23970 "556"
17204 "WMC774228" "H6" "AB5400" "MARS_SEQ" "SB269" "CTTCATCG" 1 41558 "714"
17205 "WMC774229" "J6" "AB5400" "MARS_SEQ" "SB269" "CTTCATCG" 1 30893 "695"
17206 "WMC774230" "L6" "AB5400" "MARS_SEQ" "SB269" "CTTCATCG" 1 17267 "411"
17207 "WMC774231" "N6" "AB5400" "MARS_SEQ" "SB269" "CTTCATCG" 1 14000 "387"
17208 "WMC774232" "P6" "AB5400" "MARS_SEQ" "SB269" "CTTCATCG" 1 90461 "1491"
17209 "WMC774233" "B8" "AB5400" "MARS_SEQ" "SB269" "CTTCATCG" 1 41342 "842"
17210 "WMC774234" "D8" "AB5400" "MARS_SEQ" "SB269" "CTTCATCG" 1 84187 "1566"
17211 "WMC774235" "F8" "AB5400" "MARS_SEQ" "SB269" "CTTCATCG" 1 38613 "790"
17212 "WMC774236" "H8" "AB5400" "MARS_SEQ" "SB269" "CTTCATCG" 1 24932 "564"
17213 "WMC774237" "J8" "AB5400" "MARS_SEQ" "SB269" "CTTCATCG" 1 55949 "809"
17214 "WMC774238" "L8" "AB5400" "MARS_SEQ" "SB269" "CTTCATCG" 1 228227 "2845"
17215 "WMC774239" "N8" "AB5400" "MARS_SEQ" "SB269" "CTTCATCG" 1 25417 "639"
17216 "WMC774240" "P8" "AB5400" "MARS_SEQ" "SB269" "CTTCATCG" 1 84047 "1551"
17217 "WMC774241" "B10" "AB5400" "MARS_SEQ" "SB269" "CTTCATCG" 1 105204 "1487"
17218 "WMC774242" "D10" "AB5400" "MARS_SEQ" "SB269" "CTTCATCG" 1 15669 "428"
17219 "WMC774243" "F10" "AB5400" "MARS_SEQ" "SB269" "CTTCATCG" 1 35813 "728"
17220 "WMC774244" "H10" "AB5400" "MARS_SEQ" "SB269" "CTTCATCG" 1 38088 "814"
17221 "WMC774245" "J10" "AB5400" "MARS_SEQ" "SB269" "CTTCATCG" 1 1682 "65"
17222 "WMC774246" "L10" "AB5400" "MARS_SEQ" "SB269" "CTTCATCG" 1 34687 "801"
17223 "WMC774247" "N10" "AB5400" "MARS_SEQ" "SB269" "CTTCATCG" 1 33072 "720"
17224 "WMC774248" "P10" "AB5400" "MARS_SEQ" "SB269" "CTTCATCG" 1 22535 "682"
17225 "WMC774249" "B12" "AB5400" "MARS_SEQ" "SB269" "CTTCATCG" 1 204010 "2921"
17226 "WMC774250" "D12" "AB5400" "MARS_SEQ" "SB269" "CTTCATCG" 1 7135 "172"
17227 "WMC774251" "F12" "AB5400" "MARS_SEQ" "SB269" "CTTCATCG" 1 49256 "843"
17228 "WMC774252" "H12" "AB5400" "MARS_SEQ" "SB269" "CTTCATCG" 1 64617 "1081"
17229 "WMC774253" "J12" "AB5400" "MARS_SEQ" "SB269" "CTTCATCG" 1 124647 "1791"
17230 "WMC774254" "L12" "AB5400" "MARS_SEQ" "SB269" "CTTCATCG" 1 20042 "562"
17231 "WMC774255" "N12" "AB5400" "MARS_SEQ" "SB269" "CTTCATCG" 1 51166 "1016"
17232 "WMC774256" "P12" "AB5400" "MARS_SEQ" "SB269" "CTTCATCG" 1 24986 "426"
17233 "WMC774257" "B14" "AB5400" "MARS_SEQ" "SB269" "CTTCATCG" 1 167437 "2688"
17234 "WMC774258" "D14" "AB5400" "MARS_SEQ" "SB269" "CTTCATCG" 1 19572 "529"
17235 "WMC774259" "F14" "AB5400" "MARS_SEQ" "SB269" "CTTCATCG" 1 90027 "1747"
17236 "WMC774260" "H14" "AB5400" "MARS_SEQ" "SB269" "CTTCATCG" 1 76620 "1112"
17237 "WMC774261" "J14" "AB5400" "MARS_SEQ" "SB269" "CTTCATCG" 1 92620 "1397"
17238 "WMC774262" "L14" "AB5400" "MARS_SEQ" "SB269" "CTTCATCG" 1 23890 "560"
17239 "WMC774263" "N14" "AB5400" "MARS_SEQ" "SB269" "CTTCATCG" 1 27327 "732"
17240 "WMC774264" "P14" "AB5400" "MARS_SEQ" "SB269" "CTTCATCG" 1 30850 "841"
17241 "WMC774265" "B16" "AB5400" "MARS_SEQ" "SB269" "CTTCATCG" 1 6346 "193"
17242 "WMC774266" "D16" "AB5400" "MARS_SEQ" "SB269" "CTTCATCG" 1 4706 "107"
17243 "WMC774267" "F16" "AB5400" "MARS_SEQ" "SB269" "CTTCATCG" 1 2084 "93"
17244 "WMC774268" "H16" "AB5400" "MARS_SEQ" "SB269" "CTTCATCG" 1 55254 "1003"
17245 "WMC774269" "J16" "AB5400" "MARS_SEQ" "SB269" "CTTCATCG" 1 50207 "1108"
17246 "WMC774270" "L16" "AB5400" "MARS_SEQ" "SB269" "CTTCATCG" 1 23995 "465"
17247 "WMC774271" "N16" "AB5400" "MARS_SEQ" "SB269" "CTTCATCG" 1 44631 "843"
17248 "WMC774272" "P16" "AB5400" "MARS_SEQ" "SB269" "CTTCATCG" 1 97593 "1480"
17249 "WMC774273" "B18" "AB5400" "MARS_SEQ" "SB269" "CTTCATCG" 1 38294 "1004"
17250 "WMC774274" "D18" "AB5400" "MARS_SEQ" "SB269" "CTTCATCG" 1 34322 "585"
17251 "WMC774275" "F18" "AB5400" "MARS_SEQ" "SB269" "CTTCATCG" 1 16355 "405"
17252 "WMC774276" "H18" "AB5400" "MARS_SEQ" "SB269" "CTTCATCG" 1 122813 "1668"
17253 "WMC774277" "J18" "AB5400" "MARS_SEQ" "SB269" "CTTCATCG" 1 218702 "3101"
17254 "WMC774278" "L18" "AB5400" "MARS_SEQ" "SB269" "CTTCATCG" 1 56091 "1016"
17255 "WMC774279" "N18" "AB5400" "MARS_SEQ" "SB269" "CTTCATCG" 1 28047 "622"
17256 "WMC774280" "P18" "AB5400" "MARS_SEQ" "SB269" "CTTCATCG" 1 18175 "539"
17257 "WMC774281" "B20" "AB5400" "MARS_SEQ" "SB269" "CTTCATCG" 1 47078 "725"
17258 "WMC774282" "D20" "AB5400" "MARS_SEQ" "SB269" "CTTCATCG" 1 16942 "394"
17259 "WMC774283" "F20" "AB5400" "MARS_SEQ" "SB269" "CTTCATCG" 1 19345 "505"
17260 "WMC774284" "H20" "AB5400" "MARS_SEQ" "SB269" "CTTCATCG" 1 138077 "2597"
17261 "WMC774285" "J20" "AB5400" "MARS_SEQ" "SB269" "CTTCATCG" 1 23927 "625"
17262 "WMC774286" "L20" "AB5400" "MARS_SEQ" "SB269" "CTTCATCG" 1 70184 "1431"
17263 "WMC774287" "N20" "AB5400" "MARS_SEQ" "SB269" "CTTCATCG" 1 38050 "901"
17264 "WMC774288" "P20" "AB5400" "MARS_SEQ" "SB269" "CTTCATCG" 1 92411 "1515"
17265 "WMC774289" "B22" "AB5400" "MARS_SEQ" "SB269" "CTTCATCG" 1 63300 "1084"
17266 "WMC774290" "D22" "AB5400" "MARS_SEQ" "SB269" "CTTCATCG" 1 65830 "1084"
17267 "WMC774291" "F22" "AB5400" "MARS_SEQ" "SB269" "CTTCATCG" 1 17066 "495"
17268 "WMC774292" "H22" "AB5400" "MARS_SEQ" "SB269" "CTTCATCG" 1 92711 "1562"
17269 "WMC774293" "J22" "AB5400" "MARS_SEQ" "SB269" "CTTCATCG" 1 43102 "611"
17270 "WMC774294" "L22" "AB5400" "MARS_SEQ" "SB269" "CTTCATCG" 1 248807 "2600"
17271 "WMC774295" "N22" "AB5400" "MARS_SEQ" "SB269" "CTTCATCG" 1 97972 "1526"
17272 "WMC774296" "P22" "AB5400" "MARS_SEQ" "SB269" "CTTCATCG" 1 45869 "959"
17273 "WMC774297" "B24" "AB5400" "MARS_SEQ" "SB269" "CTTCATCG" 1 253946 "2875"
17274 "WMC774298" "D24" "AB5400" "MARS_SEQ" "SB269" "CTTCATCG" 1 31219 "711"
17275 "WMC774299" "F24" "AB5400" "MARS_SEQ" "SB269" "CTTCATCG" 1 248460 "3097"
17276 "WMC774300" "H24" "AB5400" "MARS_SEQ" "SB269" "CTTCATCG" 1 78685 "1553"
17277 "WMC774301" "J24" "AB5400" "MARS_SEQ" "SB269" "CTTCATCG" 1 312896 "3450"
17278 "WMC774302" "L24" "AB5400" "MARS_SEQ" "SB269" "CTTCATCG" 1 77844 "1034"
17279 "WMC774303" "N24" "AB5400" "MARS_SEQ" "SB269" "CTTCATCG" 1 149834 "2475"
17280 "WMC774304" "P24" "AB5400" "MARS_SEQ" "SB269" "CTTCATCG" 1 105426 "2062"
17281 "WMC774305" "A1" "AB5401" "MARS_SEQ" "SB269" "CAGTGGAG" 1 68820 "1291"
17282 "WMC774306" "C1" "AB5401" "MARS_SEQ" "SB269" "CAGTGGAG" 1 182333 "1808"
17283 "WMC774307" "E1" "AB5401" "MARS_SEQ" "SB269" "CAGTGGAG" 1 40029 "880"
17284 "WMC774308" "G1" "AB5401" "MARS_SEQ" "SB269" "CAGTGGAG" 1 158899 "2289"
17285 "WMC774309" "I1" "AB5401" "MARS_SEQ" "SB269" "CAGTGGAG" 1 38863 "910"
17286 "WMC774310" "K1" "AB5401" "MARS_SEQ" "SB269" "CAGTGGAG" 1 84484 "1311"
17287 "WMC774311" "M1" "AB5401" "MARS_SEQ" "SB269" "CAGTGGAG" 1 72251 "1095"
17288 "WMC774312" "O1" "AB5401" "MARS_SEQ" "SB269" "CAGTGGAG" 0 2396 "97"
17289 "WMC774313" "A3" "AB5401" "MARS_SEQ" "SB269" "CAGTGGAG" 1 90182 "1703"
17290 "WMC774314" "C3" "AB5401" "MARS_SEQ" "SB269" "CAGTGGAG" 1 103245 "1784"
17291 "WMC774315" "E3" "AB5401" "MARS_SEQ" "SB269" "CAGTGGAG" 1 93602 "1477"
17292 "WMC774316" "G3" "AB5401" "MARS_SEQ" "SB269" "CAGTGGAG" 1 46889 "979"
17293 "WMC774317" "I3" "AB5401" "MARS_SEQ" "SB269" "CAGTGGAG" 1 85296 "1541"
17294 "WMC774318" "K3" "AB5401" "MARS_SEQ" "SB269" "CAGTGGAG" 1 86873 "1358"
17295 "WMC774319" "M3" "AB5401" "MARS_SEQ" "SB269" "CAGTGGAG" 1 87294 "1492"
17296 "WMC774320" "O3" "AB5401" "MARS_SEQ" "SB269" "CAGTGGAG" 1 48370 "877"
17297 "WMC774321" "A5" "AB5401" "MARS_SEQ" "SB269" "CAGTGGAG" 1 97600 "1941"
17298 "WMC774322" "C5" "AB5401" "MARS_SEQ" "SB269" "CAGTGGAG" 1 101883 "1242"
17299 "WMC774323" "E5" "AB5401" "MARS_SEQ" "SB269" "CAGTGGAG" 1 57109 "1195"
17300 "WMC774324" "G5" "AB5401" "MARS_SEQ" "SB269" "CAGTGGAG" 1 75663 "1465"
17301 "WMC774325" "I5" "AB5401" "MARS_SEQ" "SB269" "CAGTGGAG" 1 53877 "928"
17302 "WMC774326" "K5" "AB5401" "MARS_SEQ" "SB269" "CAGTGGAG" 1 77778 "1467"
17303 "WMC774327" "M5" "AB5401" "MARS_SEQ" "SB269" "CAGTGGAG" 1 94312 "1130"
17304 "WMC774328" "O5" "AB5401" "MARS_SEQ" "SB269" "CAGTGGAG" 1 92823 "2103"
17305 "WMC774329" "A7" "AB5401" "MARS_SEQ" "SB269" "CAGTGGAG" 1 191662 "2816"
17306 "WMC774330" "C7" "AB5401" "MARS_SEQ" "SB269" "CAGTGGAG" 1 39362 "848"
17307 "WMC774331" "E7" "AB5401" "MARS_SEQ" "SB269" "CAGTGGAG" 1 37814 "821"
17308 "WMC774332" "G7" "AB5401" "MARS_SEQ" "SB269" "CAGTGGAG" 1 91766 "1482"
17309 "WMC774333" "I7" "AB5401" "MARS_SEQ" "SB269" "CAGTGGAG" 1 158586 "2258"
17310 "WMC774334" "K7" "AB5401" "MARS_SEQ" "SB269" "CAGTGGAG" 1 200418 "3129"
17311 "WMC774335" "M7" "AB5401" "MARS_SEQ" "SB269" "CAGTGGAG" 1 73908 "1352"
17312 "WMC774336" "O7" "AB5401" "MARS_SEQ" "SB269" "CAGTGGAG" 1 59474 "1044"
17313 "WMC774337" "A9" "AB5401" "MARS_SEQ" "SB269" "CAGTGGAG" 1 78432 "1615"
17314 "WMC774338" "C9" "AB5401" "MARS_SEQ" "SB269" "CAGTGGAG" 1 28260 "673"
17315 "WMC774339" "E9" "AB5401" "MARS_SEQ" "SB269" "CAGTGGAG" 1 212999 "3520"
17316 "WMC774340" "G9" "AB5401" "MARS_SEQ" "SB269" "CAGTGGAG" 1 43202 "982"
17317 "WMC774341" "I9" "AB5401" "MARS_SEQ" "SB269" "CAGTGGAG" 1 98520 "1946"
17318 "WMC774342" "K9" "AB5401" "MARS_SEQ" "SB269" "CAGTGGAG" 1 145247 "1615"
17319 "WMC774343" "M9" "AB5401" "MARS_SEQ" "SB269" "CAGTGGAG" 1 107391 "1421"
17320 "WMC774344" "O9" "AB5401" "MARS_SEQ" "SB269" "CAGTGGAG" 1 54310 "1163"
17321 "WMC774345" "A11" "AB5401" "MARS_SEQ" "SB269" "CAGTGGAG" 1 55180 "1198"
17322 "WMC774346" "C11" "AB5401" "MARS_SEQ" "SB269" "CAGTGGAG" 1 36865 "577"
17323 "WMC774347" "E11" "AB5401" "MARS_SEQ" "SB269" "CAGTGGAG" 1 36648 "747"
17324 "WMC774348" "G11" "AB5401" "MARS_SEQ" "SB269" "CAGTGGAG" 1 38190 "564"
17325 "WMC774349" "I11" "AB5401" "MARS_SEQ" "SB269" "CAGTGGAG" 1 38023 "995"
17326 "WMC774350" "K11" "AB5401" "MARS_SEQ" "SB269" "CAGTGGAG" 1 119199 "1880"
17327 "WMC774351" "M11" "AB5401" "MARS_SEQ" "SB269" "CAGTGGAG" 1 65423 "1417"
17328 "WMC774352" "O11" "AB5401" "MARS_SEQ" "SB269" "CAGTGGAG" 1 60474 "1241"
17329 "WMC774353" "A13" "AB5401" "MARS_SEQ" "SB269" "CAGTGGAG" 1 50951 "1408"
17330 "WMC774354" "C13" "AB5401" "MARS_SEQ" "SB269" "CAGTGGAG" 1 85229 "1284"
17331 "WMC774355" "E13" "AB5401" "MARS_SEQ" "SB269" "CAGTGGAG" 1 91497 "1516"
17332 "WMC774356" "G13" "AB5401" "MARS_SEQ" "SB269" "CAGTGGAG" 1 91150 "1455"
17333 "WMC774357" "I13" "AB5401" "MARS_SEQ" "SB269" "CAGTGGAG" 1 61094 "1334"
17334 "WMC774358" "K13" "AB5401" "MARS_SEQ" "SB269" "CAGTGGAG" 1 99669 "1137"
17335 "WMC774359" "M13" "AB5401" "MARS_SEQ" "SB269" "CAGTGGAG" 1 51739 "707"
17336 "WMC774360" "O13" "AB5401" "MARS_SEQ" "SB269" "CAGTGGAG" 1 36139 "655"
17337 "WMC774361" "A15" "AB5401" "MARS_SEQ" "SB269" "CAGTGGAG" 1 20689 "662"
17338 "WMC774362" "C15" "AB5401" "MARS_SEQ" "SB269" "CAGTGGAG" 1 53194 "1249"
17339 "WMC774363" "E15" "AB5401" "MARS_SEQ" "SB269" "CAGTGGAG" 1 83301 "1365"
17340 "WMC774364" "G15" "AB5401" "MARS_SEQ" "SB269" "CAGTGGAG" 1 124453 "2150"
17341 "WMC774365" "I15" "AB5401" "MARS_SEQ" "SB269" "CAGTGGAG" 1 108897 "2108"
17342 "WMC774366" "K15" "AB5401" "MARS_SEQ" "SB269" "CAGTGGAG" 1 137682 "1966"
17343 "WMC774367" "M15" "AB5401" "MARS_SEQ" "SB269" "CAGTGGAG" 1 91267 "1365"
17344 "WMC774368" "O15" "AB5401" "MARS_SEQ" "SB269" "CAGTGGAG" 1 45556 "1051"
17345 "WMC774369" "A17" "AB5401" "MARS_SEQ" "SB269" "CAGTGGAG" 1 41601 "726"
17346 "WMC774370" "C17" "AB5401" "MARS_SEQ" "SB269" "CAGTGGAG" 1 52139 "967"
17347 "WMC774371" "E17" "AB5401" "MARS_SEQ" "SB269" "CAGTGGAG" 1 37061 "635"
17348 "WMC774372" "G17" "AB5401" "MARS_SEQ" "SB269" "CAGTGGAG" 1 120734 "1656"
17349 "WMC774373" "I17" "AB5401" "MARS_SEQ" "SB269" "CAGTGGAG" 1 32335 "645"
17350 "WMC774374" "K17" "AB5401" "MARS_SEQ" "SB269" "CAGTGGAG" 1 42028 "868"
17351 "WMC774375" "M17" "AB5401" "MARS_SEQ" "SB269" "CAGTGGAG" 1 111058 "1487"
17352 "WMC774376" "O17" "AB5401" "MARS_SEQ" "SB269" "CAGTGGAG" 1 63078 "908"
17353 "WMC774377" "A19" "AB5401" "MARS_SEQ" "SB269" "CAGTGGAG" 1 84876 "1386"
17354 "WMC774378" "C19" "AB5401" "MARS_SEQ" "SB269" "CAGTGGAG" 1 31694 "728"
17355 "WMC774379" "E19" "AB5401" "MARS_SEQ" "SB269" "CAGTGGAG" 1 1260 "47"
17356 "WMC774380" "G19" "AB5401" "MARS_SEQ" "SB269" "CAGTGGAG" 1 28307 "621"
17357 "WMC774381" "I19" "AB5401" "MARS_SEQ" "SB269" "CAGTGGAG" 1 41005 "866"
17358 "WMC774382" "K19" "AB5401" "MARS_SEQ" "SB269" "CAGTGGAG" 1 61919 "1149"
17359 "WMC774383" "M19" "AB5401" "MARS_SEQ" "SB269" "CAGTGGAG" 1 70434 "1451"
17360 "WMC774384" "O19" "AB5401" "MARS_SEQ" "SB269" "CAGTGGAG" 1 7212 "204"
17361 "WMC774385" "A21" "AB5401" "MARS_SEQ" "SB269" "CAGTGGAG" 1 37576 "858"
17362 "WMC774386" "C21" "AB5401" "MARS_SEQ" "SB269" "CAGTGGAG" 1 33104 "593"
17363 "WMC774387" "E21" "AB5401" "MARS_SEQ" "SB269" "CAGTGGAG" 1 37535 "989"
17364 "WMC774388" "G21" "AB5401" "MARS_SEQ" "SB269" "CAGTGGAG" 1 42443 "1023"
17365 "WMC774389" "I21" "AB5401" "MARS_SEQ" "SB269" "CAGTGGAG" 1 57555 "1337"
17366 "WMC774390" "K21" "AB5401" "MARS_SEQ" "SB269" "CAGTGGAG" 1 89706 "1297"
17367 "WMC774391" "M21" "AB5401" "MARS_SEQ" "SB269" "CAGTGGAG" 1 77436 "941"
17368 "WMC774392" "O21" "AB5401" "MARS_SEQ" "SB269" "CAGTGGAG" 1 84200 "1203"
17369 "WMC774393" "A23" "AB5401" "MARS_SEQ" "SB269" "CAGTGGAG" 1 42749 "842"
17370 "WMC774394" "C23" "AB5401" "MARS_SEQ" "SB269" "CAGTGGAG" 1 54450 "878"
17371 "WMC774395" "E23" "AB5401" "MARS_SEQ" "SB269" "CAGTGGAG" 1 113785 "2162"
17372 "WMC774396" "G23" "AB5401" "MARS_SEQ" "SB269" "CAGTGGAG" 1 56501 "867"
17373 "WMC774397" "I23" "AB5401" "MARS_SEQ" "SB269" "CAGTGGAG" 1 68590 "1156"
17374 "WMC774398" "K23" "AB5401" "MARS_SEQ" "SB269" "CAGTGGAG" 1 74265 "930"
17375 "WMC774399" "M23" "AB5401" "MARS_SEQ" "SB269" "CAGTGGAG" 1 71780 "884"
17376 "WMC774400" "O23" "AB5401" "MARS_SEQ" "SB269" "CAGTGGAG" 1 56630 "1226"
17377 "WMC774401" "B1" "AB5401" "MARS_SEQ" "SB269" "CAGTGGAG" 1 19921 "510"
17378 "WMC774402" "D1" "AB5401" "MARS_SEQ" "SB269" "CAGTGGAG" 1 27446 "525"
17379 "WMC774403" "F1" "AB5401" "MARS_SEQ" "SB269" "CAGTGGAG" 1 1152 "44"
17380 "WMC774404" "H1" "AB5401" "MARS_SEQ" "SB269" "CAGTGGAG" 1 82545 "1624"
17381 "WMC774405" "J1" "AB5401" "MARS_SEQ" "SB269" "CAGTGGAG" 1 26257 "1060"
17382 "WMC774406" "L1" "AB5401" "MARS_SEQ" "SB269" "CAGTGGAG" 1 26334 "628"
17383 "WMC774407" "N1" "AB5401" "MARS_SEQ" "SB269" "CAGTGGAG" 1 67772 "1255"
17384 "WMC774408" "P1" "AB5401" "MARS_SEQ" "SB269" "CAGTGGAG" 0 963 "14"
17385 "WMC774409" "B3" "AB5401" "MARS_SEQ" "SB269" "CAGTGGAG" 1 77634 "1140"
17386 "WMC774410" "D3" "AB5401" "MARS_SEQ" "SB269" "CAGTGGAG" 1 78607 "1068"
17387 "WMC774411" "F3" "AB5401" "MARS_SEQ" "SB269" "CAGTGGAG" 1 63216 "1440"
17388 "WMC774412" "H3" "AB5401" "MARS_SEQ" "SB269" "CAGTGGAG" 1 35211 "707"
17389 "WMC774413" "J3" "AB5401" "MARS_SEQ" "SB269" "CAGTGGAG" 1 43251 "951"
17390 "WMC774414" "L3" "AB5401" "MARS_SEQ" "SB269" "CAGTGGAG" 1 38913 "674"
17391 "WMC774415" "N3" "AB5401" "MARS_SEQ" "SB269" "CAGTGGAG" 1 30513 "570"
17392 "WMC774416" "P3" "AB5401" "MARS_SEQ" "SB269" "CAGTGGAG" 1 33596 "729"
17393 "WMC774417" "B5" "AB5401" "MARS_SEQ" "SB269" "CAGTGGAG" 1 32556 "835"
17394 "WMC774418" "D5" "AB5401" "MARS_SEQ" "SB269" "CAGTGGAG" 1 21735 "505"
17395 "WMC774419" "F5" "AB5401" "MARS_SEQ" "SB269" "CAGTGGAG" 1 67996 "1178"
17396 "WMC774420" "H5" "AB5401" "MARS_SEQ" "SB269" "CAGTGGAG" 1 42706 "899"
17397 "WMC774421" "J5" "AB5401" "MARS_SEQ" "SB269" "CAGTGGAG" 1 42794 "999"
17398 "WMC774422" "L5" "AB5401" "MARS_SEQ" "SB269" "CAGTGGAG" 1 60860 "1192"
17399 "WMC774423" "N5" "AB5401" "MARS_SEQ" "SB269" "CAGTGGAG" 1 117421 "2106"
17400 "WMC774424" "P5" "AB5401" "MARS_SEQ" "SB269" "CAGTGGAG" 1 15481 "392"
17401 "WMC774425" "B7" "AB5401" "MARS_SEQ" "SB269" "CAGTGGAG" 1 59410 "920"
17402 "WMC774426" "D7" "AB5401" "MARS_SEQ" "SB269" "CAGTGGAG" 1 45161 "741"
17403 "WMC774427" "F7" "AB5401" "MARS_SEQ" "SB269" "CAGTGGAG" 1 99 "16"
17404 "WMC774428" "H7" "AB5401" "MARS_SEQ" "SB269" "CAGTGGAG" 1 67662 "1291"
17405 "WMC774429" "J7" "AB5401" "MARS_SEQ" "SB269" "CAGTGGAG" 1 44568 "694"
17406 "WMC774430" "L7" "AB5401" "MARS_SEQ" "SB269" "CAGTGGAG" 1 131921 "2077"
17407 "WMC774431" "N7" "AB5401" "MARS_SEQ" "SB269" "CAGTGGAG" 1 59885 "1252"
17408 "WMC774432" "P7" "AB5401" "MARS_SEQ" "SB269" "CAGTGGAG" 1 59800 "1408"
17409 "WMC774433" "B9" "AB5401" "MARS_SEQ" "SB269" "CAGTGGAG" 1 14535 "392"
17410 "WMC774434" "D9" "AB5401" "MARS_SEQ" "SB269" "CAGTGGAG" 1 33908 "764"
17411 "WMC774435" "F9" "AB5401" "MARS_SEQ" "SB269" "CAGTGGAG" 1 39691 "1056"
17412 "WMC774436" "H9" "AB5401" "MARS_SEQ" "SB269" "CAGTGGAG" 1 48879 "1199"
17413 "WMC774437" "J9" "AB5401" "MARS_SEQ" "SB269" "CAGTGGAG" 1 24140 "628"
17414 "WMC774438" "L9" "AB5401" "MARS_SEQ" "SB269" "CAGTGGAG" 1 33142 "793"
17415 "WMC774439" "N9" "AB5401" "MARS_SEQ" "SB269" "CAGTGGAG" 1 41128 "740"
17416 "WMC774440" "P9" "AB5401" "MARS_SEQ" "SB269" "CAGTGGAG" 1 19234 "481"
17417 "WMC774441" "B11" "AB5401" "MARS_SEQ" "SB269" "CAGTGGAG" 1 16444 "444"
17418 "WMC774442" "D11" "AB5401" "MARS_SEQ" "SB269" "CAGTGGAG" 1 52710 "1123"
17419 "WMC774443" "F11" "AB5401" "MARS_SEQ" "SB269" "CAGTGGAG" 1 61808 "1172"
17420 "WMC774444" "H11" "AB5401" "MARS_SEQ" "SB269" "CAGTGGAG" 1 35040 "723"
17421 "WMC774445" "J11" "AB5401" "MARS_SEQ" "SB269" "CAGTGGAG" 1 35923 "548"
17422 "WMC774446" "L11" "AB5401" "MARS_SEQ" "SB269" "CAGTGGAG" 1 23663 "581"
17423 "WMC774447" "N11" "AB5401" "MARS_SEQ" "SB269" "CAGTGGAG" 1 50415 "1101"
17424 "WMC774448" "P11" "AB5401" "MARS_SEQ" "SB269" "CAGTGGAG" 1 24333 "665"
17425 "WMC774449" "B13" "AB5401" "MARS_SEQ" "SB269" "CAGTGGAG" 1 85876 "1715"
17426 "WMC774450" "D13" "AB5401" "MARS_SEQ" "SB269" "CAGTGGAG" 1 58199 "1209"
17427 "WMC774451" "F13" "AB5401" "MARS_SEQ" "SB269" "CAGTGGAG" 1 42046 "965"
17428 "WMC774452" "H13" "AB5401" "MARS_SEQ" "SB269" "CAGTGGAG" 1 105305 "1621"
17429 "WMC774453" "J13" "AB5401" "MARS_SEQ" "SB269" "CAGTGGAG" 1 19585 "537"
17430 "WMC774454" "L13" "AB5401" "MARS_SEQ" "SB269" "CAGTGGAG" 1 57654 "887"
17431 "WMC774455" "N13" "AB5401" "MARS_SEQ" "SB269" "CAGTGGAG" 1 64266 "1412"
17432 "WMC774456" "P13" "AB5401" "MARS_SEQ" "SB269" "CAGTGGAG" 1 42344 "903"
17433 "WMC774457" "B15" "AB5401" "MARS_SEQ" "SB269" "CAGTGGAG" 1 56925 "916"
17434 "WMC774458" "D15" "AB5401" "MARS_SEQ" "SB269" "CAGTGGAG" 1 69416 "1227"
17435 "WMC774459" "F15" "AB5401" "MARS_SEQ" "SB269" "CAGTGGAG" 1 24983 "657"
17436 "WMC774460" "H15" "AB5401" "MARS_SEQ" "SB269" "CAGTGGAG" 1 90017 "1528"
17437 "WMC774461" "J15" "AB5401" "MARS_SEQ" "SB269" "CAGTGGAG" 1 86190 "1615"
17438 "WMC774462" "L15" "AB5401" "MARS_SEQ" "SB269" "CAGTGGAG" 1 15683 "573"
17439 "WMC774463" "N15" "AB5401" "MARS_SEQ" "SB269" "CAGTGGAG" 1 70407 "1534"
17440 "WMC774464" "P15" "AB5401" "MARS_SEQ" "SB269" "CAGTGGAG" 1 61647 "1321"
17441 "WMC774465" "B17" "AB5401" "MARS_SEQ" "SB269" "CAGTGGAG" 1 32312 "745"
17442 "WMC774466" "D17" "AB5401" "MARS_SEQ" "SB269" "CAGTGGAG" 1 17255 "498"
17443 "WMC774467" "F17" "AB5401" "MARS_SEQ" "SB269" "CAGTGGAG" 1 58756 "1473"
17444 "WMC774468" "H17" "AB5401" "MARS_SEQ" "SB269" "CAGTGGAG" 1 36899 "892"
17445 "WMC774469" "J17" "AB5401" "MARS_SEQ" "SB269" "CAGTGGAG" 1 51064 "983"
17446 "WMC774470" "L17" "AB5401" "MARS_SEQ" "SB269" "CAGTGGAG" 1 46846 "874"
17447 "WMC774471" "N17" "AB5401" "MARS_SEQ" "SB269" "CAGTGGAG" 1 46610 "1120"
17448 "WMC774472" "P17" "AB5401" "MARS_SEQ" "SB269" "CAGTGGAG" 1 53836 "1034"
17449 "WMC774473" "B19" "AB5401" "MARS_SEQ" "SB269" "CAGTGGAG" 1 26516 "545"
17450 "WMC774474" "D19" "AB5401" "MARS_SEQ" "SB269" "CAGTGGAG" 1 47010 "1079"
17451 "WMC774475" "F19" "AB5401" "MARS_SEQ" "SB269" "CAGTGGAG" 1 54256 "1266"
17452 "WMC774476" "H19" "AB5401" "MARS_SEQ" "SB269" "CAGTGGAG" 1 28029 "548"
17453 "WMC774477" "J19" "AB5401" "MARS_SEQ" "SB269" "CAGTGGAG" 1 43038 "759"
17454 "WMC774478" "L19" "AB5401" "MARS_SEQ" "SB269" "CAGTGGAG" 1 123786 "1626"
17455 "WMC774479" "N19" "AB5401" "MARS_SEQ" "SB269" "CAGTGGAG" 1 7161 "269"
17456 "WMC774480" "P19" "AB5401" "MARS_SEQ" "SB269" "CAGTGGAG" 1 59915 "981"
17457 "WMC774481" "B21" "AB5401" "MARS_SEQ" "SB269" "CAGTGGAG" 1 113586 "1942"
17458 "WMC774482" "D21" "AB5401" "MARS_SEQ" "SB269" "CAGTGGAG" 1 63357 "1128"
17459 "WMC774483" "F21" "AB5401" "MARS_SEQ" "SB269" "CAGTGGAG" 1 159 "29"
17460 "WMC774484" "H21" "AB5401" "MARS_SEQ" "SB269" "CAGTGGAG" 1 37739 "774"
17461 "WMC774485" "J21" "AB5401" "MARS_SEQ" "SB269" "CAGTGGAG" 1 35518 "622"
17462 "WMC774486" "L21" "AB5401" "MARS_SEQ" "SB269" "CAGTGGAG" 1 42565 "896"
17463 "WMC774487" "N21" "AB5401" "MARS_SEQ" "SB269" "CAGTGGAG" 1 37117 "834"
17464 "WMC774488" "P21" "AB5401" "MARS_SEQ" "SB269" "CAGTGGAG" 1 30378 "642"
17465 "WMC774489" "B23" "AB5401" "MARS_SEQ" "SB269" "CAGTGGAG" 1 65812 "1072"
17466 "WMC774490" "D23" "AB5401" "MARS_SEQ" "SB269" "CAGTGGAG" 1 44836 "959"
17467 "WMC774491" "F23" "AB5401" "MARS_SEQ" "SB269" "CAGTGGAG" 1 75399 "1751"
17468 "WMC774492" "H23" "AB5401" "MARS_SEQ" "SB269" "CAGTGGAG" 1 59816 "874"
17469 "WMC774493" "J23" "AB5401" "MARS_SEQ" "SB269" "CAGTGGAG" 1 41019 "739"
17470 "WMC774494" "L23" "AB5401" "MARS_SEQ" "SB269" "CAGTGGAG" 1 64222 "1135"
17471 "WMC774495" "N23" "AB5401" "MARS_SEQ" "SB269" "CAGTGGAG" 1 78522 "1158"
17472 "WMC774496" "P23" "AB5401" "MARS_SEQ" "SB269" "CAGTGGAG" 1 56258 "1338"
17473 "WMC774497" "A2" "AB5401" "MARS_SEQ" "SB269" "CAGTGGAG" 1 84517 "1639"
17474 "WMC774498" "C2" "AB5401" "MARS_SEQ" "SB269" "CAGTGGAG" 1 19847 "643"
17475 "WMC774499" "E2" "AB5401" "MARS_SEQ" "SB269" "CAGTGGAG" 1 83503 "1145"
17476 "WMC774500" "G2" "AB5401" "MARS_SEQ" "SB269" "CAGTGGAG" 1 90144 "1645"
17477 "WMC774501" "I2" "AB5401" "MARS_SEQ" "SB269" "CAGTGGAG" 1 139798 "2239"
17478 "WMC774502" "K2" "AB5401" "MARS_SEQ" "SB269" "CAGTGGAG" 1 80536 "1592"
17479 "WMC774503" "M2" "AB5401" "MARS_SEQ" "SB269" "CAGTGGAG" 1 92327 "1293"
17480 "WMC774504" "O2" "AB5401" "MARS_SEQ" "SB269" "CAGTGGAG" 0 2740 "40"
17481 "WMC774505" "A4" "AB5401" "MARS_SEQ" "SB269" "CAGTGGAG" 1 35147 "691"
17482 "WMC774506" "C4" "AB5401" "MARS_SEQ" "SB269" "CAGTGGAG" 1 55310 "1105"
17483 "WMC774507" "E4" "AB5401" "MARS_SEQ" "SB269" "CAGTGGAG" 1 101373 "2003"
17484 "WMC774508" "G4" "AB5401" "MARS_SEQ" "SB269" "CAGTGGAG" 1 40429 "605"
17485 "WMC774509" "I4" "AB5401" "MARS_SEQ" "SB269" "CAGTGGAG" 1 46048 "804"
17486 "WMC774510" "K4" "AB5401" "MARS_SEQ" "SB269" "CAGTGGAG" 1 55092 "953"
17487 "WMC774511" "M4" "AB5401" "MARS_SEQ" "SB269" "CAGTGGAG" 1 34741 "557"
17488 "WMC774512" "O4" "AB5401" "MARS_SEQ" "SB269" "CAGTGGAG" 1 76857 "1687"
17489 "WMC774513" "A6" "AB5401" "MARS_SEQ" "SB269" "CAGTGGAG" 1 119848 "2319"
17490 "WMC774514" "C6" "AB5401" "MARS_SEQ" "SB269" "CAGTGGAG" 1 53803 "833"
17491 "WMC774515" "E6" "AB5401" "MARS_SEQ" "SB269" "CAGTGGAG" 1 48339 "757"
17492 "WMC774516" "G6" "AB5401" "MARS_SEQ" "SB269" "CAGTGGAG" 1 26164 "553"
17493 "WMC774517" "I6" "AB5401" "MARS_SEQ" "SB269" "CAGTGGAG" 1 59844 "1250"
17494 "WMC774518" "K6" "AB5401" "MARS_SEQ" "SB269" "CAGTGGAG" 1 43762 "869"
17495 "WMC774519" "M6" "AB5401" "MARS_SEQ" "SB269" "CAGTGGAG" 1 47305 "821"
17496 "WMC774520" "O6" "AB5401" "MARS_SEQ" "SB269" "CAGTGGAG" 1 74720 "933"
17497 "WMC774521" "A8" "AB5401" "MARS_SEQ" "SB269" "CAGTGGAG" 1 70897 "1568"
17498 "WMC774522" "C8" "AB5401" "MARS_SEQ" "SB269" "CAGTGGAG" 1 107647 "1391"
17499 "WMC774523" "E8" "AB5401" "MARS_SEQ" "SB269" "CAGTGGAG" 1 43503 "879"
17500 "WMC774524" "G8" "AB5401" "MARS_SEQ" "SB269" "CAGTGGAG" 1 48339 "1140"
17501 "WMC774525" "I8" "AB5401" "MARS_SEQ" "SB269" "CAGTGGAG" 1 55481 "1052"
17502 "WMC774526" "K8" "AB5401" "MARS_SEQ" "SB269" "CAGTGGAG" 1 82580 "1410"
17503 "WMC774527" "M8" "AB5401" "MARS_SEQ" "SB269" "CAGTGGAG" 1 31728 "641"
17504 "WMC774528" "O8" "AB5401" "MARS_SEQ" "SB269" "CAGTGGAG" 1 23586 "787"
17505 "WMC774529" "A10" "AB5401" "MARS_SEQ" "SB269" "CAGTGGAG" 1 12032 "296"
17506 "WMC774530" "C10" "AB5401" "MARS_SEQ" "SB269" "CAGTGGAG" 1 39039 "943"
17507 "WMC774531" "E10" "AB5401" "MARS_SEQ" "SB269" "CAGTGGAG" 1 30674 "742"
17508 "WMC774532" "G10" "AB5401" "MARS_SEQ" "SB269" "CAGTGGAG" 1 52930 "1038"
17509 "WMC774533" "I10" "AB5401" "MARS_SEQ" "SB269" "CAGTGGAG" 1 37449 "862"
17510 "WMC774534" "K10" "AB5401" "MARS_SEQ" "SB269" "CAGTGGAG" 1 61030 "1035"
17511 "WMC774535" "M10" "AB5401" "MARS_SEQ" "SB269" "CAGTGGAG" 1 57058 "939"
17512 "WMC774536" "O10" "AB5401" "MARS_SEQ" "SB269" "CAGTGGAG" 1 55223 "1095"
17513 "WMC774537" "A12" "AB5401" "MARS_SEQ" "SB269" "CAGTGGAG" 1 26318 "574"
17514 "WMC774538" "C12" "AB5401" "MARS_SEQ" "SB269" "CAGTGGAG" 1 120548 "1763"
17515 "WMC774539" "E12" "AB5401" "MARS_SEQ" "SB269" "CAGTGGAG" 1 48707 "1137"
17516 "WMC774540" "G12" "AB5401" "MARS_SEQ" "SB269" "CAGTGGAG" 1 27233 "701"
17517 "WMC774541" "I12" "AB5401" "MARS_SEQ" "SB269" "CAGTGGAG" 1 21625 "496"
17518 "WMC774542" "K12" "AB5401" "MARS_SEQ" "SB269" "CAGTGGAG" 1 51856 "861"
17519 "WMC774543" "M12" "AB5401" "MARS_SEQ" "SB269" "CAGTGGAG" 1 111131 "1840"
17520 "WMC774544" "O12" "AB5401" "MARS_SEQ" "SB269" "CAGTGGAG" 1 31122 "789"
17521 "WMC774545" "A14" "AB5401" "MARS_SEQ" "SB269" "CAGTGGAG" 1 38767 "964"
17522 "WMC774546" "C14" "AB5401" "MARS_SEQ" "SB269" "CAGTGGAG" 1 50243 "1006"
17523 "WMC774547" "E14" "AB5401" "MARS_SEQ" "SB269" "CAGTGGAG" 1 56596 "965"
17524 "WMC774548" "G14" "AB5401" "MARS_SEQ" "SB269" "CAGTGGAG" 1 111387 "1615"
17525 "WMC774549" "I14" "AB5401" "MARS_SEQ" "SB269" "CAGTGGAG" 1 77281 "1282"
17526 "WMC774550" "K14" "AB5401" "MARS_SEQ" "SB269" "CAGTGGAG" 1 43081 "1019"
17527 "WMC774551" "M14" "AB5401" "MARS_SEQ" "SB269" "CAGTGGAG" 1 69235 "1176"
17528 "WMC774552" "O14" "AB5401" "MARS_SEQ" "SB269" "CAGTGGAG" 1 36706 "873"
17529 "WMC774553" "A16" "AB5401" "MARS_SEQ" "SB269" "CAGTGGAG" 1 19304 "595"
17530 "WMC774554" "C16" "AB5401" "MARS_SEQ" "SB269" "CAGTGGAG" 1 76060 "1233"
17531 "WMC774555" "E16" "AB5401" "MARS_SEQ" "SB269" "CAGTGGAG" 1 85854 "1710"
17532 "WMC774556" "G16" "AB5401" "MARS_SEQ" "SB269" "CAGTGGAG" 1 1153 "126"
17533 "WMC774557" "I16" "AB5401" "MARS_SEQ" "SB269" "CAGTGGAG" 1 28651 "790"
17534 "WMC774558" "K16" "AB5401" "MARS_SEQ" "SB269" "CAGTGGAG" 1 39057 "815"
17535 "WMC774559" "M16" "AB5401" "MARS_SEQ" "SB269" "CAGTGGAG" 1 62009 "1339"
17536 "WMC774560" "O16" "AB5401" "MARS_SEQ" "SB269" "CAGTGGAG" 1 43023 "1015"
17537 "WMC774561" "A18" "AB5401" "MARS_SEQ" "SB269" "CAGTGGAG" 1 55317 "1378"
17538 "WMC774562" "C18" "AB5401" "MARS_SEQ" "SB269" "CAGTGGAG" 1 102798 "1948"
17539 "WMC774563" "E18" "AB5401" "MARS_SEQ" "SB269" "CAGTGGAG" 1 85117 "1645"
17540 "WMC774564" "G18" "AB5401" "MARS_SEQ" "SB269" "CAGTGGAG" 1 47553 "1042"
17541 "WMC774565" "I18" "AB5401" "MARS_SEQ" "SB269" "CAGTGGAG" 1 29839 "751"
17542 "WMC774566" "K18" "AB5401" "MARS_SEQ" "SB269" "CAGTGGAG" 1 18894 "482"
17543 "WMC774567" "M18" "AB5401" "MARS_SEQ" "SB269" "CAGTGGAG" 1 50487 "878"
17544 "WMC774568" "O18" "AB5401" "MARS_SEQ" "SB269" "CAGTGGAG" 1 16698 "364"
17545 "WMC774569" "A20" "AB5401" "MARS_SEQ" "SB269" "CAGTGGAG" 1 32962 "894"
17546 "WMC774570" "C20" "AB5401" "MARS_SEQ" "SB269" "CAGTGGAG" 1 19740 "473"
17547 "WMC774571" "E20" "AB5401" "MARS_SEQ" "SB269" "CAGTGGAG" 1 57630 "1308"
17548 "WMC774572" "G20" "AB5401" "MARS_SEQ" "SB269" "CAGTGGAG" 1 49597 "656"
17549 "WMC774573" "I20" "AB5401" "MARS_SEQ" "SB269" "CAGTGGAG" 1 30875 "663"
17550 "WMC774574" "K20" "AB5401" "MARS_SEQ" "SB269" "CAGTGGAG" 1 35518 "954"
17551 "WMC774575" "M20" "AB5401" "MARS_SEQ" "SB269" "CAGTGGAG" 1 89564 "1421"
17552 "WMC774576" "O20" "AB5401" "MARS_SEQ" "SB269" "CAGTGGAG" 1 22450 "542"
17553 "WMC774577" "A22" "AB5401" "MARS_SEQ" "SB269" "CAGTGGAG" 1 32806 "703"
17554 "WMC774578" "C22" "AB5401" "MARS_SEQ" "SB269" "CAGTGGAG" 1 61296 "1044"
17555 "WMC774579" "E22" "AB5401" "MARS_SEQ" "SB269" "CAGTGGAG" 1 33803 "693"
17556 "WMC774580" "G22" "AB5401" "MARS_SEQ" "SB269" "CAGTGGAG" 1 55883 "877"
17557 "WMC774581" "I22" "AB5401" "MARS_SEQ" "SB269" "CAGTGGAG" 1 42790 "748"
17558 "WMC774582" "K22" "AB5401" "MARS_SEQ" "SB269" "CAGTGGAG" 1 19041 "419"
17559 "WMC774583" "M22" "AB5401" "MARS_SEQ" "SB269" "CAGTGGAG" 1 151436 "2162"
17560 "WMC774584" "O22" "AB5401" "MARS_SEQ" "SB269" "CAGTGGAG" 1 82690 "1537"
17561 "WMC774585" "A24" "AB5401" "MARS_SEQ" "SB269" "CAGTGGAG" 1 32906 "899"
17562 "WMC774586" "C24" "AB5401" "MARS_SEQ" "SB269" "CAGTGGAG" 1 38756 "553"
17563 "WMC774587" "E24" "AB5401" "MARS_SEQ" "SB269" "CAGTGGAG" 1 32251 "641"
17564 "WMC774588" "G24" "AB5401" "MARS_SEQ" "SB269" "CAGTGGAG" 1 87661 "1215"
17565 "WMC774589" "I24" "AB5401" "MARS_SEQ" "SB269" "CAGTGGAG" 1 58180 "952"
17566 "WMC774590" "K24" "AB5401" "MARS_SEQ" "SB269" "CAGTGGAG" 1 84038 "1153"
17567 "WMC774591" "M24" "AB5401" "MARS_SEQ" "SB269" "CAGTGGAG" 1 114259 "1806"
17568 "WMC774592" "O24" "AB5401" "MARS_SEQ" "SB269" "CAGTGGAG" 1 30727 "640"
17569 "WMC774593" "B2" "AB5401" "MARS_SEQ" "SB269" "CAGTGGAG" 1 70087 "819"
17570 "WMC774594" "D2" "AB5401" "MARS_SEQ" "SB269" "CAGTGGAG" 1 42046 "503"
17571 "WMC774595" "F2" "AB5401" "MARS_SEQ" "SB269" "CAGTGGAG" 1 63658 "1022"
17572 "WMC774596" "H2" "AB5401" "MARS_SEQ" "SB269" "CAGTGGAG" 1 65307 "1241"
17573 "WMC774597" "J2" "AB5401" "MARS_SEQ" "SB269" "CAGTGGAG" 1 45292 "1193"
17574 "WMC774598" "L2" "AB5401" "MARS_SEQ" "SB269" "CAGTGGAG" 1 67404 "1217"
17575 "WMC774599" "N2" "AB5401" "MARS_SEQ" "SB269" "CAGTGGAG" 1 37995 "685"
17576 "WMC774600" "P2" "AB5401" "MARS_SEQ" "SB269" "CAGTGGAG" 0 3248 "31"
17577 "WMC774601" "B4" "AB5401" "MARS_SEQ" "SB269" "CAGTGGAG" 1 52562 "1351"
17578 "WMC774602" "D4" "AB5401" "MARS_SEQ" "SB269" "CAGTGGAG" 1 85453 "1484"
17579 "WMC774603" "F4" "AB5401" "MARS_SEQ" "SB269" "CAGTGGAG" 1 50183 "1225"
17580 "WMC774604" "H4" "AB5401" "MARS_SEQ" "SB269" "CAGTGGAG" 1 204579 "2858"
17581 "WMC774605" "J4" "AB5401" "MARS_SEQ" "SB269" "CAGTGGAG" 1 69631 "1121"
17582 "WMC774606" "L4" "AB5401" "MARS_SEQ" "SB269" "CAGTGGAG" 1 56265 "1254"
17583 "WMC774607" "N4" "AB5401" "MARS_SEQ" "SB269" "CAGTGGAG" 1 76252 "1369"
17584 "WMC774608" "P4" "AB5401" "MARS_SEQ" "SB269" "CAGTGGAG" 1 54975 "953"
17585 "WMC774609" "B6" "AB5401" "MARS_SEQ" "SB269" "CAGTGGAG" 1 41330 "671"
17586 "WMC774610" "D6" "AB5401" "MARS_SEQ" "SB269" "CAGTGGAG" 1 22163 "511"
17587 "WMC774611" "F6" "AB5401" "MARS_SEQ" "SB269" "CAGTGGAG" 1 75643 "1188"
17588 "WMC774612" "H6" "AB5401" "MARS_SEQ" "SB269" "CAGTGGAG" 1 103003 "1882"
17589 "WMC774613" "J6" "AB5401" "MARS_SEQ" "SB269" "CAGTGGAG" 1 41473 "945"
17590 "WMC774614" "L6" "AB5401" "MARS_SEQ" "SB269" "CAGTGGAG" 1 11101 "345"
17591 "WMC774615" "N6" "AB5401" "MARS_SEQ" "SB269" "CAGTGGAG" 1 87919 "1474"
17592 "WMC774616" "P6" "AB5401" "MARS_SEQ" "SB269" "CAGTGGAG" 1 62006 "1286"
17593 "WMC774617" "B8" "AB5401" "MARS_SEQ" "SB269" "CAGTGGAG" 1 106806 "1754"
17594 "WMC774618" "D8" "AB5401" "MARS_SEQ" "SB269" "CAGTGGAG" 1 12356 "402"
17595 "WMC774619" "F8" "AB5401" "MARS_SEQ" "SB269" "CAGTGGAG" 1 52777 "1164"
17596 "WMC774620" "H8" "AB5401" "MARS_SEQ" "SB269" "CAGTGGAG" 1 47538 "892"
17597 "WMC774621" "J8" "AB5401" "MARS_SEQ" "SB269" "CAGTGGAG" 1 81694 "1701"
17598 "WMC774622" "L8" "AB5401" "MARS_SEQ" "SB269" "CAGTGGAG" 1 38175 "774"
17599 "WMC774623" "N8" "AB5401" "MARS_SEQ" "SB269" "CAGTGGAG" 1 78852 "1622"
17600 "WMC774624" "P8" "AB5401" "MARS_SEQ" "SB269" "CAGTGGAG" 1 50887 "1183"
17601 "WMC774625" "B10" "AB5401" "MARS_SEQ" "SB269" "CAGTGGAG" 1 68798 "1322"
17602 "WMC774626" "D10" "AB5401" "MARS_SEQ" "SB269" "CAGTGGAG" 1 42589 "923"
17603 "WMC774627" "F10" "AB5401" "MARS_SEQ" "SB269" "CAGTGGAG" 1 38768 "897"
17604 "WMC774628" "H10" "AB5401" "MARS_SEQ" "SB269" "CAGTGGAG" 1 57959 "1238"
17605 "WMC774629" "J10" "AB5401" "MARS_SEQ" "SB269" "CAGTGGAG" 1 47586 "938"
17606 "WMC774630" "L10" "AB5401" "MARS_SEQ" "SB269" "CAGTGGAG" 1 79782 "1492"
17607 "WMC774631" "N10" "AB5401" "MARS_SEQ" "SB269" "CAGTGGAG" 1 46204 "1075"
17608 "WMC774632" "P10" "AB5401" "MARS_SEQ" "SB269" "CAGTGGAG" 1 52028 "994"
17609 "WMC774633" "B12" "AB5401" "MARS_SEQ" "SB269" "CAGTGGAG" 1 53700 "929"
17610 "WMC774634" "D12" "AB5401" "MARS_SEQ" "SB269" "CAGTGGAG" 1 35321 "606"
17611 "WMC774635" "F12" "AB5401" "MARS_SEQ" "SB269" "CAGTGGAG" 1 85212 "1120"
17612 "WMC774636" "H12" "AB5401" "MARS_SEQ" "SB269" "CAGTGGAG" 1 75430 "1464"
17613 "WMC774637" "J12" "AB5401" "MARS_SEQ" "SB269" "CAGTGGAG" 1 23601 "592"
17614 "WMC774638" "L12" "AB5401" "MARS_SEQ" "SB269" "CAGTGGAG" 1 79379 "1425"
17615 "WMC774639" "N12" "AB5401" "MARS_SEQ" "SB269" "CAGTGGAG" 1 31408 "728"
17616 "WMC774640" "P12" "AB5401" "MARS_SEQ" "SB269" "CAGTGGAG" 1 50030 "1134"
17617 "WMC774641" "B14" "AB5401" "MARS_SEQ" "SB269" "CAGTGGAG" 1 28352 "700"
17618 "WMC774642" "D14" "AB5401" "MARS_SEQ" "SB269" "CAGTGGAG" 1 56813 "1100"
17619 "WMC774643" "F14" "AB5401" "MARS_SEQ" "SB269" "CAGTGGAG" 1 53529 "1142"
17620 "WMC774644" "H14" "AB5401" "MARS_SEQ" "SB269" "CAGTGGAG" 1 61285 "985"
17621 "WMC774645" "J14" "AB5401" "MARS_SEQ" "SB269" "CAGTGGAG" 1 8479 "251"
17622 "WMC774646" "L14" "AB5401" "MARS_SEQ" "SB269" "CAGTGGAG" 1 24732 "650"
17623 "WMC774647" "N14" "AB5401" "MARS_SEQ" "SB269" "CAGTGGAG" 1 91708 "1511"
17624 "WMC774648" "P14" "AB5401" "MARS_SEQ" "SB269" "CAGTGGAG" 1 53229 "1284"
17625 "WMC774649" "B16" "AB5401" "MARS_SEQ" "SB269" "CAGTGGAG" 1 54611 "1042"
17626 "WMC774650" "D16" "AB5401" "MARS_SEQ" "SB269" "CAGTGGAG" 1 42318 "1003"
17627 "WMC774651" "F16" "AB5401" "MARS_SEQ" "SB269" "CAGTGGAG" 1 46595 "960"
17628 "WMC774652" "H16" "AB5401" "MARS_SEQ" "SB269" "CAGTGGAG" 1 98131 "1639"
17629 "WMC774653" "J16" "AB5401" "MARS_SEQ" "SB269" "CAGTGGAG" 1 62671 "1034"
17630 "WMC774654" "L16" "AB5401" "MARS_SEQ" "SB269" "CAGTGGAG" 1 49537 "958"
17631 "WMC774655" "N16" "AB5401" "MARS_SEQ" "SB269" "CAGTGGAG" 1 69405 "790"
17632 "WMC774656" "P16" "AB5401" "MARS_SEQ" "SB269" "CAGTGGAG" 1 31792 "703"
17633 "WMC774657" "B18" "AB5401" "MARS_SEQ" "SB269" "CAGTGGAG" 1 28435 "562"
17634 "WMC774658" "D18" "AB5401" "MARS_SEQ" "SB269" "CAGTGGAG" 1 51604 "1048"
17635 "WMC774659" "F18" "AB5401" "MARS_SEQ" "SB269" "CAGTGGAG" 1 25264 "525"
17636 "WMC774660" "H18" "AB5401" "MARS_SEQ" "SB269" "CAGTGGAG" 1 93552 "1332"
17637 "WMC774661" "J18" "AB5401" "MARS_SEQ" "SB269" "CAGTGGAG" 1 111619 "1862"
17638 "WMC774662" "L18" "AB5401" "MARS_SEQ" "SB269" "CAGTGGAG" 1 94163 "1161"
17639 "WMC774663" "N18" "AB5401" "MARS_SEQ" "SB269" "CAGTGGAG" 1 41489 "723"
17640 "WMC774664" "P18" "AB5401" "MARS_SEQ" "SB269" "CAGTGGAG" 1 87504 "1666"
17641 "WMC774665" "B20" "AB5401" "MARS_SEQ" "SB269" "CAGTGGAG" 1 37788 "838"
17642 "WMC774666" "D20" "AB5401" "MARS_SEQ" "SB269" "CAGTGGAG" 1 36765 "701"
17643 "WMC774667" "F20" "AB5401" "MARS_SEQ" "SB269" "CAGTGGAG" 1 40138 "695"
17644 "WMC774668" "H20" "AB5401" "MARS_SEQ" "SB269" "CAGTGGAG" 1 29557 "486"
17645 "WMC774669" "J20" "AB5401" "MARS_SEQ" "SB269" "CAGTGGAG" 1 77910 "1356"
17646 "WMC774670" "L20" "AB5401" "MARS_SEQ" "SB269" "CAGTGGAG" 1 18245 "508"
17647 "WMC774671" "N20" "AB5401" "MARS_SEQ" "SB269" "CAGTGGAG" 1 50722 "784"
17648 "WMC774672" "P20" "AB5401" "MARS_SEQ" "SB269" "CAGTGGAG" 1 83702 "1497"
17649 "WMC774673" "B22" "AB5401" "MARS_SEQ" "SB269" "CAGTGGAG" 1 23256 "615"
17650 "WMC774674" "D22" "AB5401" "MARS_SEQ" "SB269" "CAGTGGAG" 1 65594 "1084"
17651 "WMC774675" "F22" "AB5401" "MARS_SEQ" "SB269" "CAGTGGAG" 1 48203 "854"
17652 "WMC774676" "H22" "AB5401" "MARS_SEQ" "SB269" "CAGTGGAG" 1 162153 "2057"
17653 "WMC774677" "J22" "AB5401" "MARS_SEQ" "SB269" "CAGTGGAG" 1 96382 "1159"
17654 "WMC774678" "L22" "AB5401" "MARS_SEQ" "SB269" "CAGTGGAG" 1 54588 "1143"
17655 "WMC774679" "N22" "AB5401" "MARS_SEQ" "SB269" "CAGTGGAG" 1 47830 "887"
17656 "WMC774680" "P22" "AB5401" "MARS_SEQ" "SB269" "CAGTGGAG" 1 147558 "2275"
17657 "WMC774681" "B24" "AB5401" "MARS_SEQ" "SB269" "CAGTGGAG" 1 19510 "429"
17658 "WMC774682" "D24" "AB5401" "MARS_SEQ" "SB269" "CAGTGGAG" 1 66610 "1390"
17659 "WMC774683" "F24" "AB5401" "MARS_SEQ" "SB269" "CAGTGGAG" 1 99337 "1378"
17660 "WMC774684" "H24" "AB5401" "MARS_SEQ" "SB269" "CAGTGGAG" 1 85778 "1188"
17661 "WMC774685" "J24" "AB5401" "MARS_SEQ" "SB269" "CAGTGGAG" 1 86165 "1557"
17662 "WMC774686" "L24" "AB5401" "MARS_SEQ" "SB269" "CAGTGGAG" 1 118038 "1766"
17663 "WMC774687" "N24" "AB5401" "MARS_SEQ" "SB269" "CAGTGGAG" 1 127936 "2444"
17664 "WMC774688" "P24" "AB5401" "MARS_SEQ" "SB269" "CAGTGGAG" 1 57960 "1478"
17665 "WMC774689" "A1" "AB5402" "MARS_SEQ" "SB269" "GGCGAACT" 1 61583 "976"
17666 "WMC774690" "C1" "AB5402" "MARS_SEQ" "SB269" "GGCGAACT" 1 21290 "405"
17667 "WMC774691" "E1" "AB5402" "MARS_SEQ" "SB269" "GGCGAACT" 1 63098 "1120"
17668 "WMC774692" "G1" "AB5402" "MARS_SEQ" "SB269" "GGCGAACT" 1 74565 "1337"
17669 "WMC774693" "I1" "AB5402" "MARS_SEQ" "SB269" "GGCGAACT" 1 37279 "787"
17670 "WMC774694" "K1" "AB5402" "MARS_SEQ" "SB269" "GGCGAACT" 1 59209 "1051"
17671 "WMC774695" "M1" "AB5402" "MARS_SEQ" "SB269" "GGCGAACT" 1 127596 "1721"
17672 "WMC774696" "O1" "AB5402" "MARS_SEQ" "SB269" "GGCGAACT" 0 1223 "69"
17673 "WMC774697" "A3" "AB5402" "MARS_SEQ" "SB269" "GGCGAACT" 1 36534 "733"
17674 "WMC774698" "C3" "AB5402" "MARS_SEQ" "SB269" "GGCGAACT" 1 92503 "1436"
17675 "WMC774699" "E3" "AB5402" "MARS_SEQ" "SB269" "GGCGAACT" 1 110462 "1520"
17676 "WMC774700" "G3" "AB5402" "MARS_SEQ" "SB269" "GGCGAACT" 1 34716 "367"
17677 "WMC774701" "I3" "AB5402" "MARS_SEQ" "SB269" "GGCGAACT" 1 46291 "924"
17678 "WMC774702" "K3" "AB5402" "MARS_SEQ" "SB269" "GGCGAACT" 1 101837 "1380"
17679 "WMC774703" "M3" "AB5402" "MARS_SEQ" "SB269" "GGCGAACT" 1 21555 "534"
17680 "WMC774704" "O3" "AB5402" "MARS_SEQ" "SB269" "GGCGAACT" 1 22069 "425"
17681 "WMC774705" "A5" "AB5402" "MARS_SEQ" "SB269" "GGCGAACT" 1 74109 "1277"
17682 "WMC774706" "C5" "AB5402" "MARS_SEQ" "SB269" "GGCGAACT" 1 22587 "484"
17683 "WMC774707" "E5" "AB5402" "MARS_SEQ" "SB269" "GGCGAACT" 1 11053 "243"
17684 "WMC774708" "G5" "AB5402" "MARS_SEQ" "SB269" "GGCGAACT" 1 6644 "165"
17685 "WMC774709" "I5" "AB5402" "MARS_SEQ" "SB269" "GGCGAACT" 1 42861 "973"
17686 "WMC774710" "K5" "AB5402" "MARS_SEQ" "SB269" "GGCGAACT" 1 56240 "1129"
17687 "WMC774711" "M5" "AB5402" "MARS_SEQ" "SB269" "GGCGAACT" 1 45014 "883"
17688 "WMC774712" "O5" "AB5402" "MARS_SEQ" "SB269" "GGCGAACT" 1 30444 "794"
17689 "WMC774713" "A7" "AB5402" "MARS_SEQ" "SB269" "GGCGAACT" 1 56996 "1235"
17690 "WMC774714" "C7" "AB5402" "MARS_SEQ" "SB269" "GGCGAACT" 1 32098 "481"
17691 "WMC774715" "E7" "AB5402" "MARS_SEQ" "SB269" "GGCGAACT" 1 35038 "807"
17692 "WMC774716" "G7" "AB5402" "MARS_SEQ" "SB269" "GGCGAACT" 1 81989 "1402"
17693 "WMC774717" "I7" "AB5402" "MARS_SEQ" "SB269" "GGCGAACT" 1 47640 "872"
17694 "WMC774718" "K7" "AB5402" "MARS_SEQ" "SB269" "GGCGAACT" 1 61297 "932"
17695 "WMC774719" "M7" "AB5402" "MARS_SEQ" "SB269" "GGCGAACT" 1 34268 "674"
17696 "WMC774720" "O7" "AB5402" "MARS_SEQ" "SB269" "GGCGAACT" 1 13764 "378"
17697 "WMC774721" "A9" "AB5402" "MARS_SEQ" "SB269" "GGCGAACT" 1 31022 "610"
17698 "WMC774722" "C9" "AB5402" "MARS_SEQ" "SB269" "GGCGAACT" 1 59908 "1115"
17699 "WMC774723" "E9" "AB5402" "MARS_SEQ" "SB269" "GGCGAACT" 1 51340 "952"
17700 "WMC774724" "G9" "AB5402" "MARS_SEQ" "SB269" "GGCGAACT" 1 117649 "1671"
17701 "WMC774725" "I9" "AB5402" "MARS_SEQ" "SB269" "GGCGAACT" 1 146886 "1996"
17702 "WMC774726" "K9" "AB5402" "MARS_SEQ" "SB269" "GGCGAACT" 1 36982 "863"
17703 "WMC774727" "M9" "AB5402" "MARS_SEQ" "SB269" "GGCGAACT" 1 38598 "533"
17704 "WMC774728" "O9" "AB5402" "MARS_SEQ" "SB269" "GGCGAACT" 1 52854 "774"
17705 "WMC774729" "A11" "AB5402" "MARS_SEQ" "SB269" "GGCGAACT" 1 14017 "298"
17706 "WMC774730" "C11" "AB5402" "MARS_SEQ" "SB269" "GGCGAACT" 1 29401 "652"
17707 "WMC774731" "E11" "AB5402" "MARS_SEQ" "SB269" "GGCGAACT" 1 42773 "991"
17708 "WMC774732" "G11" "AB5402" "MARS_SEQ" "SB269" "GGCGAACT" 1 29364 "513"
17709 "WMC774733" "I11" "AB5402" "MARS_SEQ" "SB269" "GGCGAACT" 1 33747 "629"
17710 "WMC774734" "K11" "AB5402" "MARS_SEQ" "SB269" "GGCGAACT" 1 30349 "949"
17711 "WMC774735" "M11" "AB5402" "MARS_SEQ" "SB269" "GGCGAACT" 1 46221 "896"
17712 "WMC774736" "O11" "AB5402" "MARS_SEQ" "SB269" "GGCGAACT" 1 39674 "840"
17713 "WMC774737" "A13" "AB5402" "MARS_SEQ" "SB269" "GGCGAACT" 1 16879 "479"
17714 "WMC774738" "C13" "AB5402" "MARS_SEQ" "SB269" "GGCGAACT" 1 33881 "721"
17715 "WMC774739" "E13" "AB5402" "MARS_SEQ" "SB269" "GGCGAACT" 1 39885 "695"
17716 "WMC774740" "G13" "AB5402" "MARS_SEQ" "SB269" "GGCGAACT" 1 25536 "567"
17717 "WMC774741" "I13" "AB5402" "MARS_SEQ" "SB269" "GGCGAACT" 1 26310 "544"
17718 "WMC774742" "K13" "AB5402" "MARS_SEQ" "SB269" "GGCGAACT" 1 106617 "1567"
17719 "WMC774743" "M13" "AB5402" "MARS_SEQ" "SB269" "GGCGAACT" 1 116644 "1601"
17720 "WMC774744" "O13" "AB5402" "MARS_SEQ" "SB269" "GGCGAACT" 1 53773 "1030"
17721 "WMC774745" "A15" "AB5402" "MARS_SEQ" "SB269" "GGCGAACT" 1 16836 "384"
17722 "WMC774746" "C15" "AB5402" "MARS_SEQ" "SB269" "GGCGAACT" 1 28105 "497"
17723 "WMC774747" "E15" "AB5402" "MARS_SEQ" "SB269" "GGCGAACT" 1 73575 "1271"
17724 "WMC774748" "G15" "AB5402" "MARS_SEQ" "SB269" "GGCGAACT" 1 60614 "1113"
17725 "WMC774749" "I15" "AB5402" "MARS_SEQ" "SB269" "GGCGAACT" 1 33394 "638"
17726 "WMC774750" "K15" "AB5402" "MARS_SEQ" "SB269" "GGCGAACT" 1 35207 "620"
17727 "WMC774751" "M15" "AB5402" "MARS_SEQ" "SB269" "GGCGAACT" 1 58142 "952"
17728 "WMC774752" "O15" "AB5402" "MARS_SEQ" "SB269" "GGCGAACT" 1 187702 "2490"
17729 "WMC774753" "A17" "AB5402" "MARS_SEQ" "SB269" "GGCGAACT" 1 64932 "1147"
17730 "WMC774754" "C17" "AB5402" "MARS_SEQ" "SB269" "GGCGAACT" 1 48561 "1131"
17731 "WMC774755" "E17" "AB5402" "MARS_SEQ" "SB269" "GGCGAACT" 1 87666 "1572"
17732 "WMC774756" "G17" "AB5402" "MARS_SEQ" "SB269" "GGCGAACT" 1 89294 "1164"
17733 "WMC774757" "I17" "AB5402" "MARS_SEQ" "SB269" "GGCGAACT" 1 59515 "930"
17734 "WMC774758" "K17" "AB5402" "MARS_SEQ" "SB269" "GGCGAACT" 1 128570 "2040"
17735 "WMC774759" "M17" "AB5402" "MARS_SEQ" "SB269" "GGCGAACT" 1 56251 "881"
17736 "WMC774760" "O17" "AB5402" "MARS_SEQ" "SB269" "GGCGAACT" 1 72107 "1035"
17737 "WMC774761" "A19" "AB5402" "MARS_SEQ" "SB269" "GGCGAACT" 1 33309 "680"
17738 "WMC774762" "C19" "AB5402" "MARS_SEQ" "SB269" "GGCGAACT" 1 33533 "729"
17739 "WMC774763" "E19" "AB5402" "MARS_SEQ" "SB269" "GGCGAACT" 1 751 "25"
17740 "WMC774764" "G19" "AB5402" "MARS_SEQ" "SB269" "GGCGAACT" 1 22685 "536"
17741 "WMC774765" "I19" "AB5402" "MARS_SEQ" "SB269" "GGCGAACT" 1 51622 "1108"
17742 "WMC774766" "K19" "AB5402" "MARS_SEQ" "SB269" "GGCGAACT" 1 29302 "481"
17743 "WMC774767" "M19" "AB5402" "MARS_SEQ" "SB269" "GGCGAACT" 1 67874 "1141"
17744 "WMC774768" "O19" "AB5402" "MARS_SEQ" "SB269" "GGCGAACT" 1 1541 "58"
17745 "WMC774769" "A21" "AB5402" "MARS_SEQ" "SB269" "GGCGAACT" 1 17442 "397"
17746 "WMC774770" "C21" "AB5402" "MARS_SEQ" "SB269" "GGCGAACT" 1 64458 "1145"
17747 "WMC774771" "E21" "AB5402" "MARS_SEQ" "SB269" "GGCGAACT" 1 20466 "422"
17748 "WMC774772" "G21" "AB5402" "MARS_SEQ" "SB269" "GGCGAACT" 1 55522 "1121"
17749 "WMC774773" "I21" "AB5402" "MARS_SEQ" "SB269" "GGCGAACT" 1 63563 "1144"
17750 "WMC774774" "K21" "AB5402" "MARS_SEQ" "SB269" "GGCGAACT" 1 68149 "799"
17751 "WMC774775" "M21" "AB5402" "MARS_SEQ" "SB269" "GGCGAACT" 1 100075 "1648"
17752 "WMC774776" "O21" "AB5402" "MARS_SEQ" "SB269" "GGCGAACT" 1 47224 "785"
17753 "WMC774777" "A23" "AB5402" "MARS_SEQ" "SB269" "GGCGAACT" 1 194468 "3117"
17754 "WMC774778" "C23" "AB5402" "MARS_SEQ" "SB269" "GGCGAACT" 1 52632 "1170"
17755 "WMC774779" "E23" "AB5402" "MARS_SEQ" "SB269" "GGCGAACT" 1 267796 "3434"
17756 "WMC774780" "G23" "AB5402" "MARS_SEQ" "SB269" "GGCGAACT" 1 38090 "657"
17757 "WMC774781" "I23" "AB5402" "MARS_SEQ" "SB269" "GGCGAACT" 1 27518 "574"
17758 "WMC774782" "K23" "AB5402" "MARS_SEQ" "SB269" "GGCGAACT" 1 34858 "751"
17759 "WMC774783" "M23" "AB5402" "MARS_SEQ" "SB269" "GGCGAACT" 1 56766 "986"
17760 "WMC774784" "O23" "AB5402" "MARS_SEQ" "SB269" "GGCGAACT" 1 75252 "1043"
17761 "WMC774785" "B1" "AB5402" "MARS_SEQ" "SB269" "GGCGAACT" 1 59098 "919"
17762 "WMC774786" "D1" "AB5402" "MARS_SEQ" "SB269" "GGCGAACT" 1 22138 "466"
17763 "WMC774787" "F1" "AB5402" "MARS_SEQ" "SB269" "GGCGAACT" 1 513 "25"
17764 "WMC774788" "H1" "AB5402" "MARS_SEQ" "SB269" "GGCGAACT" 1 17517 "441"
17765 "WMC774789" "J1" "AB5402" "MARS_SEQ" "SB269" "GGCGAACT" 1 19499 "541"
17766 "WMC774790" "L1" "AB5402" "MARS_SEQ" "SB269" "GGCGAACT" 1 32461 "714"
17767 "WMC774791" "N1" "AB5402" "MARS_SEQ" "SB269" "GGCGAACT" 1 50129 "757"
17768 "WMC774792" "P1" "AB5402" "MARS_SEQ" "SB269" "GGCGAACT" 0 812 "16"
17769 "WMC774793" "B3" "AB5402" "MARS_SEQ" "SB269" "GGCGAACT" 1 47137 "901"
17770 "WMC774794" "D3" "AB5402" "MARS_SEQ" "SB269" "GGCGAACT" 1 79076 "1118"
17771 "WMC774795" "F3" "AB5402" "MARS_SEQ" "SB269" "GGCGAACT" 1 25951 "658"
17772 "WMC774796" "H3" "AB5402" "MARS_SEQ" "SB269" "GGCGAACT" 1 21624 "483"
17773 "WMC774797" "J3" "AB5402" "MARS_SEQ" "SB269" "GGCGAACT" 1 58310 "888"
17774 "WMC774798" "L3" "AB5402" "MARS_SEQ" "SB269" "GGCGAACT" 1 22724 "532"
17775 "WMC774799" "N3" "AB5402" "MARS_SEQ" "SB269" "GGCGAACT" 1 50870 "862"
17776 "WMC774800" "P3" "AB5402" "MARS_SEQ" "SB269" "GGCGAACT" 1 23722 "500"
17777 "WMC774801" "B5" "AB5402" "MARS_SEQ" "SB269" "GGCGAACT" 1 12984 "365"
17778 "WMC774802" "D5" "AB5402" "MARS_SEQ" "SB269" "GGCGAACT" 1 25138 "641"
17779 "WMC774803" "F5" "AB5402" "MARS_SEQ" "SB269" "GGCGAACT" 1 44491 "882"
17780 "WMC774804" "H5" "AB5402" "MARS_SEQ" "SB269" "GGCGAACT" 1 29712 "753"
17781 "WMC774805" "J5" "AB5402" "MARS_SEQ" "SB269" "GGCGAACT" 1 22855 "685"
17782 "WMC774806" "L5" "AB5402" "MARS_SEQ" "SB269" "GGCGAACT" 1 33060 "772"
17783 "WMC774807" "N5" "AB5402" "MARS_SEQ" "SB269" "GGCGAACT" 1 91319 "1376"
17784 "WMC774808" "P5" "AB5402" "MARS_SEQ" "SB269" "GGCGAACT" 1 16526 "337"
17785 "WMC774809" "B7" "AB5402" "MARS_SEQ" "SB269" "GGCGAACT" 1 29315 "475"
17786 "WMC774810" "D7" "AB5402" "MARS_SEQ" "SB269" "GGCGAACT" 1 34164 "814"
17787 "WMC774811" "F7" "AB5402" "MARS_SEQ" "SB269" "GGCGAACT" 1 48 "16"
17788 "WMC774812" "H7" "AB5402" "MARS_SEQ" "SB269" "GGCGAACT" 1 94868 "1653"
17789 "WMC774813" "J7" "AB5402" "MARS_SEQ" "SB269" "GGCGAACT" 1 22629 "555"
17790 "WMC774814" "L7" "AB5402" "MARS_SEQ" "SB269" "GGCGAACT" 1 23021 "598"
17791 "WMC774815" "N7" "AB5402" "MARS_SEQ" "SB269" "GGCGAACT" 1 19357 "498"
17792 "WMC774816" "P7" "AB5402" "MARS_SEQ" "SB269" "GGCGAACT" 1 8389 "236"
17793 "WMC774817" "B9" "AB5402" "MARS_SEQ" "SB269" "GGCGAACT" 1 13689 "349"
17794 "WMC774818" "D9" "AB5402" "MARS_SEQ" "SB269" "GGCGAACT" 1 102487 "1729"
17795 "WMC774819" "F9" "AB5402" "MARS_SEQ" "SB269" "GGCGAACT" 1 9587 "294"
17796 "WMC774820" "H9" "AB5402" "MARS_SEQ" "SB269" "GGCGAACT" 1 119280 "2287"
17797 "WMC774821" "J9" "AB5402" "MARS_SEQ" "SB269" "GGCGAACT" 1 46353 "829"
17798 "WMC774822" "L9" "AB5402" "MARS_SEQ" "SB269" "GGCGAACT" 1 23814 "402"
17799 "WMC774823" "N9" "AB5402" "MARS_SEQ" "SB269" "GGCGAACT" 1 24595 "513"
17800 "WMC774824" "P9" "AB5402" "MARS_SEQ" "SB269" "GGCGAACT" 1 10693 "230"
17801 "WMC774825" "B11" "AB5402" "MARS_SEQ" "SB269" "GGCGAACT" 1 17077 "363"
17802 "WMC774826" "D11" "AB5402" "MARS_SEQ" "SB269" "GGCGAACT" 1 78471 "1590"
17803 "WMC774827" "F11" "AB5402" "MARS_SEQ" "SB269" "GGCGAACT" 1 23611 "560"
17804 "WMC774828" "H11" "AB5402" "MARS_SEQ" "SB269" "GGCGAACT" 1 17959 "466"
17805 "WMC774829" "J11" "AB5402" "MARS_SEQ" "SB269" "GGCGAACT" 1 39726 "1020"
17806 "WMC774830" "L11" "AB5402" "MARS_SEQ" "SB269" "GGCGAACT" 1 38557 "759"
17807 "WMC774831" "N11" "AB5402" "MARS_SEQ" "SB269" "GGCGAACT" 1 44377 "581"
17808 "WMC774832" "P11" "AB5402" "MARS_SEQ" "SB269" "GGCGAACT" 1 21156 "561"
17809 "WMC774833" "B13" "AB5402" "MARS_SEQ" "SB269" "GGCGAACT" 1 28032 "511"
17810 "WMC774834" "D13" "AB5402" "MARS_SEQ" "SB269" "GGCGAACT" 1 73378 "1260"
17811 "WMC774835" "F13" "AB5402" "MARS_SEQ" "SB269" "GGCGAACT" 1 19962 "527"
17812 "WMC774836" "H13" "AB5402" "MARS_SEQ" "SB269" "GGCGAACT" 1 37783 "699"
17813 "WMC774837" "J13" "AB5402" "MARS_SEQ" "SB269" "GGCGAACT" 1 18547 "382"
17814 "WMC774838" "L13" "AB5402" "MARS_SEQ" "SB269" "GGCGAACT" 1 15537 "408"
17815 "WMC774839" "N13" "AB5402" "MARS_SEQ" "SB269" "GGCGAACT" 1 60588 "1144"
17816 "WMC774840" "P13" "AB5402" "MARS_SEQ" "SB269" "GGCGAACT" 1 65725 "1321"
17817 "WMC774841" "B15" "AB5402" "MARS_SEQ" "SB269" "GGCGAACT" 1 6739 "236"
17818 "WMC774842" "D15" "AB5402" "MARS_SEQ" "SB269" "GGCGAACT" 1 63782 "1271"
17819 "WMC774843" "F15" "AB5402" "MARS_SEQ" "SB269" "GGCGAACT" 1 41474 "843"
17820 "WMC774844" "H15" "AB5402" "MARS_SEQ" "SB269" "GGCGAACT" 1 28221 "575"
17821 "WMC774845" "J15" "AB5402" "MARS_SEQ" "SB269" "GGCGAACT" 1 44102 "851"
17822 "WMC774846" "L15" "AB5402" "MARS_SEQ" "SB269" "GGCGAACT" 1 57760 "1514"
17823 "WMC774847" "N15" "AB5402" "MARS_SEQ" "SB269" "GGCGAACT" 1 51041 "796"
17824 "WMC774848" "P15" "AB5402" "MARS_SEQ" "SB269" "GGCGAACT" 1 48280 "1043"
17825 "WMC774849" "B17" "AB5402" "MARS_SEQ" "SB269" "GGCGAACT" 1 35437 "791"
17826 "WMC774850" "D17" "AB5402" "MARS_SEQ" "SB269" "GGCGAACT" 1 61868 "1090"
17827 "WMC774851" "F17" "AB5402" "MARS_SEQ" "SB269" "GGCGAACT" 1 13849 "430"
17828 "WMC774852" "H17" "AB5402" "MARS_SEQ" "SB269" "GGCGAACT" 1 60755 "991"
17829 "WMC774853" "J17" "AB5402" "MARS_SEQ" "SB269" "GGCGAACT" 1 42024 "721"
17830 "WMC774854" "L17" "AB5402" "MARS_SEQ" "SB269" "GGCGAACT" 1 89196 "1354"
17831 "WMC774855" "N17" "AB5402" "MARS_SEQ" "SB269" "GGCGAACT" 1 55232 "949"
17832 "WMC774856" "P17" "AB5402" "MARS_SEQ" "SB269" "GGCGAACT" 1 36777 "961"
17833 "WMC774857" "B19" "AB5402" "MARS_SEQ" "SB269" "GGCGAACT" 1 25658 "525"
17834 "WMC774858" "D19" "AB5402" "MARS_SEQ" "SB269" "GGCGAACT" 1 25515 "526"
17835 "WMC774859" "F19" "AB5402" "MARS_SEQ" "SB269" "GGCGAACT" 1 44629 "879"
17836 "WMC774860" "H19" "AB5402" "MARS_SEQ" "SB269" "GGCGAACT" 1 41032 "839"
17837 "WMC774861" "J19" "AB5402" "MARS_SEQ" "SB269" "GGCGAACT" 1 43640 "1038"
17838 "WMC774862" "L19" "AB5402" "MARS_SEQ" "SB269" "GGCGAACT" 1 54810 "748"
17839 "WMC774863" "N19" "AB5402" "MARS_SEQ" "SB269" "GGCGAACT" 1 5221 "168"
17840 "WMC774864" "P19" "AB5402" "MARS_SEQ" "SB269" "GGCGAACT" 1 114666 "1716"
17841 "WMC774865" "B21" "AB5402" "MARS_SEQ" "SB269" "GGCGAACT" 1 46297 "1041"
17842 "WMC774866" "D21" "AB5402" "MARS_SEQ" "SB269" "GGCGAACT" 1 36568 "798"
17843 "WMC774867" "F21" "AB5402" "MARS_SEQ" "SB269" "GGCGAACT" 1 116 "22"
17844 "WMC774868" "H21" "AB5402" "MARS_SEQ" "SB269" "GGCGAACT" 1 54389 "1162"
17845 "WMC774869" "J21" "AB5402" "MARS_SEQ" "SB269" "GGCGAACT" 1 40172 "641"
17846 "WMC774870" "L21" "AB5402" "MARS_SEQ" "SB269" "GGCGAACT" 1 24408 "608"
17847 "WMC774871" "N21" "AB5402" "MARS_SEQ" "SB269" "GGCGAACT" 1 29537 "616"
17848 "WMC774872" "P21" "AB5402" "MARS_SEQ" "SB269" "GGCGAACT" 1 57803 "990"
17849 "WMC774873" "B23" "AB5402" "MARS_SEQ" "SB269" "GGCGAACT" 1 56815 "801"
17850 "WMC774874" "D23" "AB5402" "MARS_SEQ" "SB269" "GGCGAACT" 1 78407 "1135"
17851 "WMC774875" "F23" "AB5402" "MARS_SEQ" "SB269" "GGCGAACT" 1 35586 "552"
17852 "WMC774876" "H23" "AB5402" "MARS_SEQ" "SB269" "GGCGAACT" 1 62030 "1167"
17853 "WMC774877" "J23" "AB5402" "MARS_SEQ" "SB269" "GGCGAACT" 1 23841 "522"
17854 "WMC774878" "L23" "AB5402" "MARS_SEQ" "SB269" "GGCGAACT" 1 77573 "1241"
17855 "WMC774879" "N23" "AB5402" "MARS_SEQ" "SB269" "GGCGAACT" 1 213157 "2950"
17856 "WMC774880" "P23" "AB5402" "MARS_SEQ" "SB269" "GGCGAACT" 1 101080 "1871"
17857 "WMC774881" "A2" "AB5402" "MARS_SEQ" "SB269" "GGCGAACT" 1 23038 "531"
17858 "WMC774882" "C2" "AB5402" "MARS_SEQ" "SB269" "GGCGAACT" 1 15844 "412"
17859 "WMC774883" "E2" "AB5402" "MARS_SEQ" "SB269" "GGCGAACT" 1 36497 "808"
17860 "WMC774884" "G2" "AB5402" "MARS_SEQ" "SB269" "GGCGAACT" 1 34180 "699"
17861 "WMC774885" "I2" "AB5402" "MARS_SEQ" "SB269" "GGCGAACT" 1 15304 "366"
17862 "WMC774886" "K2" "AB5402" "MARS_SEQ" "SB269" "GGCGAACT" 1 104296 "1795"
17863 "WMC774887" "M2" "AB5402" "MARS_SEQ" "SB269" "GGCGAACT" 1 25395 "445"
17864 "WMC774888" "O2" "AB5402" "MARS_SEQ" "SB269" "GGCGAACT" 0 1389 "25"
17865 "WMC774889" "A4" "AB5402" "MARS_SEQ" "SB269" "GGCGAACT" 1 21863 "451"
17866 "WMC774890" "C4" "AB5402" "MARS_SEQ" "SB269" "GGCGAACT" 1 51870 "1119"
17867 "WMC774891" "E4" "AB5402" "MARS_SEQ" "SB269" "GGCGAACT" 1 27927 "758"
17868 "WMC774892" "G4" "AB5402" "MARS_SEQ" "SB269" "GGCGAACT" 1 29558 "621"
17869 "WMC774893" "I4" "AB5402" "MARS_SEQ" "SB269" "GGCGAACT" 1 88472 "1520"
17870 "WMC774894" "K4" "AB5402" "MARS_SEQ" "SB269" "GGCGAACT" 1 37437 "752"
17871 "WMC774895" "M4" "AB5402" "MARS_SEQ" "SB269" "GGCGAACT" 1 82950 "1398"
17872 "WMC774896" "O4" "AB5402" "MARS_SEQ" "SB269" "GGCGAACT" 1 50058 "918"
17873 "WMC774897" "A6" "AB5402" "MARS_SEQ" "SB269" "GGCGAACT" 1 92294 "1715"
17874 "WMC774898" "C6" "AB5402" "MARS_SEQ" "SB269" "GGCGAACT" 1 36904 "694"
17875 "WMC774899" "E6" "AB5402" "MARS_SEQ" "SB269" "GGCGAACT" 1 91206 "1002"
17876 "WMC774900" "G6" "AB5402" "MARS_SEQ" "SB269" "GGCGAACT" 1 21701 "410"
17877 "WMC774901" "I6" "AB5402" "MARS_SEQ" "SB269" "GGCGAACT" 1 17434 "396"
17878 "WMC774902" "K6" "AB5402" "MARS_SEQ" "SB269" "GGCGAACT" 1 163786 "2291"
17879 "WMC774903" "M6" "AB5402" "MARS_SEQ" "SB269" "GGCGAACT" 1 102503 "1899"
17880 "WMC774904" "O6" "AB5402" "MARS_SEQ" "SB269" "GGCGAACT" 1 50583 "756"
17881 "WMC774905" "A8" "AB5402" "MARS_SEQ" "SB269" "GGCGAACT" 1 17746 "447"
17882 "WMC774906" "C8" "AB5402" "MARS_SEQ" "SB269" "GGCGAACT" 1 32467 "629"
17883 "WMC774907" "E8" "AB5402" "MARS_SEQ" "SB269" "GGCGAACT" 1 70381 "1253"
17884 "WMC774908" "G8" "AB5402" "MARS_SEQ" "SB269" "GGCGAACT" 1 19135 "478"
17885 "WMC774909" "I8" "AB5402" "MARS_SEQ" "SB269" "GGCGAACT" 1 27201 "607"
17886 "WMC774910" "K8" "AB5402" "MARS_SEQ" "SB269" "GGCGAACT" 1 49658 "1018"
17887 "WMC774911" "M8" "AB5402" "MARS_SEQ" "SB269" "GGCGAACT" 1 25002 "561"
17888 "WMC774912" "O8" "AB5402" "MARS_SEQ" "SB269" "GGCGAACT" 1 38406 "816"
17889 "WMC774913" "A10" "AB5402" "MARS_SEQ" "SB269" "GGCGAACT" 1 22264 "495"
17890 "WMC774914" "C10" "AB5402" "MARS_SEQ" "SB269" "GGCGAACT" 1 19901 "429"
17891 "WMC774915" "E10" "AB5402" "MARS_SEQ" "SB269" "GGCGAACT" 1 40424 "828"
17892 "WMC774916" "G10" "AB5402" "MARS_SEQ" "SB269" "GGCGAACT" 1 42255 "998"
17893 "WMC774917" "I10" "AB5402" "MARS_SEQ" "SB269" "GGCGAACT" 1 40095 "806"
17894 "WMC774918" "K10" "AB5402" "MARS_SEQ" "SB269" "GGCGAACT" 1 37823 "779"
17895 "WMC774919" "M10" "AB5402" "MARS_SEQ" "SB269" "GGCGAACT" 1 35874 "771"
17896 "WMC774920" "O10" "AB5402" "MARS_SEQ" "SB269" "GGCGAACT" 1 32920 "639"
17897 "WMC774921" "A12" "AB5402" "MARS_SEQ" "SB269" "GGCGAACT" 1 46511 "1034"
17898 "WMC774922" "C12" "AB5402" "MARS_SEQ" "SB269" "GGCGAACT" 1 35745 "736"
17899 "WMC774923" "E12" "AB5402" "MARS_SEQ" "SB269" "GGCGAACT" 1 24781 "558"
17900 "WMC774924" "G12" "AB5402" "MARS_SEQ" "SB269" "GGCGAACT" 1 27276 "569"
17901 "WMC774925" "I12" "AB5402" "MARS_SEQ" "SB269" "GGCGAACT" 1 24191 "549"
17902 "WMC774926" "K12" "AB5402" "MARS_SEQ" "SB269" "GGCGAACT" 1 33369 "672"
17903 "WMC774927" "M12" "AB5402" "MARS_SEQ" "SB269" "GGCGAACT" 1 39708 "826"
17904 "WMC774928" "O12" "AB5402" "MARS_SEQ" "SB269" "GGCGAACT" 1 26074 "552"
17905 "WMC774929" "A14" "AB5402" "MARS_SEQ" "SB269" "GGCGAACT" 1 18202 "455"
17906 "WMC774930" "C14" "AB5402" "MARS_SEQ" "SB269" "GGCGAACT" 1 68893 "1291"
17907 "WMC774931" "E14" "AB5402" "MARS_SEQ" "SB269" "GGCGAACT" 1 53945 "933"
17908 "WMC774932" "G14" "AB5402" "MARS_SEQ" "SB269" "GGCGAACT" 1 66906 "784"
17909 "WMC774933" "I14" "AB5402" "MARS_SEQ" "SB269" "GGCGAACT" 1 34226 "843"
17910 "WMC774934" "K14" "AB5402" "MARS_SEQ" "SB269" "GGCGAACT" 1 67276 "1351"
17911 "WMC774935" "M14" "AB5402" "MARS_SEQ" "SB269" "GGCGAACT" 1 143793 "2058"
17912 "WMC774936" "O14" "AB5402" "MARS_SEQ" "SB269" "GGCGAACT" 1 25873 "569"
17913 "WMC774937" "A16" "AB5402" "MARS_SEQ" "SB269" "GGCGAACT" 1 56287 "1141"
17914 "WMC774938" "C16" "AB5402" "MARS_SEQ" "SB269" "GGCGAACT" 1 12029 "373"
17915 "WMC774939" "E16" "AB5402" "MARS_SEQ" "SB269" "GGCGAACT" 1 91270 "1341"
17916 "WMC774940" "G16" "AB5402" "MARS_SEQ" "SB269" "GGCGAACT" 1 1112 "75"
17917 "WMC774941" "I16" "AB5402" "MARS_SEQ" "SB269" "GGCGAACT" 1 50240 "899"
17918 "WMC774942" "K16" "AB5402" "MARS_SEQ" "SB269" "GGCGAACT" 1 28810 "608"
17919 "WMC774943" "M16" "AB5402" "MARS_SEQ" "SB269" "GGCGAACT" 1 48023 "990"
17920 "WMC774944" "O16" "AB5402" "MARS_SEQ" "SB269" "GGCGAACT" 1 107387 "2081"
17921 "WMC774945" "A18" "AB5402" "MARS_SEQ" "SB269" "GGCGAACT" 1 64041 "1185"
17922 "WMC774946" "C18" "AB5402" "MARS_SEQ" "SB269" "GGCGAACT" 1 51411 "1022"
17923 "WMC774947" "E18" "AB5402" "MARS_SEQ" "SB269" "GGCGAACT" 1 53926 "878"
17924 "WMC774948" "G18" "AB5402" "MARS_SEQ" "SB269" "GGCGAACT" 1 21556 "481"
17925 "WMC774949" "I18" "AB5402" "MARS_SEQ" "SB269" "GGCGAACT" 1 58735 "1045"
17926 "WMC774950" "K18" "AB5402" "MARS_SEQ" "SB269" "GGCGAACT" 1 11035 "225"
17927 "WMC774951" "M18" "AB5402" "MARS_SEQ" "SB269" "GGCGAACT" 1 52127 "854"
17928 "WMC774952" "O18" "AB5402" "MARS_SEQ" "SB269" "GGCGAACT" 1 80964 "1355"
17929 "WMC774953" "A20" "AB5402" "MARS_SEQ" "SB269" "GGCGAACT" 1 34581 "648"
17930 "WMC774954" "C20" "AB5402" "MARS_SEQ" "SB269" "GGCGAACT" 1 41971 "880"
17931 "WMC774955" "E20" "AB5402" "MARS_SEQ" "SB269" "GGCGAACT" 1 23137 "466"
17932 "WMC774956" "G20" "AB5402" "MARS_SEQ" "SB269" "GGCGAACT" 1 66537 "1210"
17933 "WMC774957" "I20" "AB5402" "MARS_SEQ" "SB269" "GGCGAACT" 1 42929 "981"
17934 "WMC774958" "K20" "AB5402" "MARS_SEQ" "SB269" "GGCGAACT" 1 42838 "996"
17935 "WMC774959" "M20" "AB5402" "MARS_SEQ" "SB269" "GGCGAACT" 1 53287 "750"
17936 "WMC774960" "O20" "AB5402" "MARS_SEQ" "SB269" "GGCGAACT" 1 21692 "531"
17937 "WMC774961" "A22" "AB5402" "MARS_SEQ" "SB269" "GGCGAACT" 1 38606 "838"
17938 "WMC774962" "C22" "AB5402" "MARS_SEQ" "SB269" "GGCGAACT" 1 43510 "671"
17939 "WMC774963" "E22" "AB5402" "MARS_SEQ" "SB269" "GGCGAACT" 1 29596 "610"
17940 "WMC774964" "G22" "AB5402" "MARS_SEQ" "SB269" "GGCGAACT" 1 61788 "1025"
17941 "WMC774965" "I22" "AB5402" "MARS_SEQ" "SB269" "GGCGAACT" 1 38363 "623"
17942 "WMC774966" "K22" "AB5402" "MARS_SEQ" "SB269" "GGCGAACT" 1 29293 "633"
17943 "WMC774967" "M22" "AB5402" "MARS_SEQ" "SB269" "GGCGAACT" 1 94705 "1448"
17944 "WMC774968" "O22" "AB5402" "MARS_SEQ" "SB269" "GGCGAACT" 1 49496 "1017"
17945 "WMC774969" "A24" "AB5402" "MARS_SEQ" "SB269" "GGCGAACT" 1 16023 "399"
17946 "WMC774970" "C24" "AB5402" "MARS_SEQ" "SB269" "GGCGAACT" 1 33090 "757"
17947 "WMC774971" "E24" "AB5402" "MARS_SEQ" "SB269" "GGCGAACT" 1 27299 "740"
17948 "WMC774972" "G24" "AB5402" "MARS_SEQ" "SB269" "GGCGAACT" 1 15685 "366"
17949 "WMC774973" "I24" "AB5402" "MARS_SEQ" "SB269" "GGCGAACT" 1 31625 "490"
17950 "WMC774974" "K24" "AB5402" "MARS_SEQ" "SB269" "GGCGAACT" 1 23887 "409"
17951 "WMC774975" "M24" "AB5402" "MARS_SEQ" "SB269" "GGCGAACT" 1 82109 "1121"
17952 "WMC774976" "O24" "AB5402" "MARS_SEQ" "SB269" "GGCGAACT" 1 131654 "2310"
17953 "WMC774977" "B2" "AB5402" "MARS_SEQ" "SB269" "GGCGAACT" 1 19432 "553"
17954 "WMC774978" "D2" "AB5402" "MARS_SEQ" "SB269" "GGCGAACT" 1 50171 "735"
17955 "WMC774979" "F2" "AB5402" "MARS_SEQ" "SB269" "GGCGAACT" 1 40472 "929"
17956 "WMC774980" "H2" "AB5402" "MARS_SEQ" "SB269" "GGCGAACT" 1 33901 "551"
17957 "WMC774981" "J2" "AB5402" "MARS_SEQ" "SB269" "GGCGAACT" 1 75303 "1178"
17958 "WMC774982" "L2" "AB5402" "MARS_SEQ" "SB269" "GGCGAACT" 1 61084 "1164"
17959 "WMC774983" "N2" "AB5402" "MARS_SEQ" "SB269" "GGCGAACT" 1 23588 "415"
17960 "WMC774984" "P2" "AB5402" "MARS_SEQ" "SB269" "GGCGAACT" 0 1047 "16"
17961 "WMC774985" "B4" "AB5402" "MARS_SEQ" "SB269" "GGCGAACT" 1 24684 "666"
17962 "WMC774986" "D4" "AB5402" "MARS_SEQ" "SB269" "GGCGAACT" 1 63737 "1092"
17963 "WMC774987" "F4" "AB5402" "MARS_SEQ" "SB269" "GGCGAACT" 1 32072 "716"
17964 "WMC774988" "H4" "AB5402" "MARS_SEQ" "SB269" "GGCGAACT" 1 97591 "1136"
17965 "WMC774989" "J4" "AB5402" "MARS_SEQ" "SB269" "GGCGAACT" 1 80037 "1297"
17966 "WMC774990" "L4" "AB5402" "MARS_SEQ" "SB269" "GGCGAACT" 1 27164 "595"
17967 "WMC774991" "N4" "AB5402" "MARS_SEQ" "SB269" "GGCGAACT" 1 36246 "841"
17968 "WMC774992" "P4" "AB5402" "MARS_SEQ" "SB269" "GGCGAACT" 1 17979 "412"
17969 "WMC774993" "B6" "AB5402" "MARS_SEQ" "SB269" "GGCGAACT" 1 26097 "401"
17970 "WMC774994" "D6" "AB5402" "MARS_SEQ" "SB269" "GGCGAACT" 1 33004 "646"
17971 "WMC774995" "F6" "AB5402" "MARS_SEQ" "SB269" "GGCGAACT" 1 17569 "342"
17972 "WMC774996" "H6" "AB5402" "MARS_SEQ" "SB269" "GGCGAACT" 1 17847 "335"
17973 "WMC774997" "J6" "AB5402" "MARS_SEQ" "SB269" "GGCGAACT" 1 21354 "458"
17974 "WMC774998" "L6" "AB5402" "MARS_SEQ" "SB269" "GGCGAACT" 1 63885 "1065"
17975 "WMC774999" "N6" "AB5402" "MARS_SEQ" "SB269" "GGCGAACT" 1 79942 "1068"
17976 "WMC775000" "P6" "AB5402" "MARS_SEQ" "SB269" "GGCGAACT" 1 35243 "867"
17977 "WMC775001" "B8" "AB5402" "MARS_SEQ" "SB269" "GGCGAACT" 1 30505 "662"
17978 "WMC775002" "D8" "AB5402" "MARS_SEQ" "SB269" "GGCGAACT" 1 39627 "917"
17979 "WMC775003" "F8" "AB5402" "MARS_SEQ" "SB269" "GGCGAACT" 1 25415 "575"
17980 "WMC775004" "H8" "AB5402" "MARS_SEQ" "SB269" "GGCGAACT" 1 87469 "1740"
17981 "WMC775005" "J8" "AB5402" "MARS_SEQ" "SB269" "GGCGAACT" 1 64750 "1104"
17982 "WMC775006" "L8" "AB5402" "MARS_SEQ" "SB269" "GGCGAACT" 1 99116 "1546"
17983 "WMC775007" "N8" "AB5402" "MARS_SEQ" "SB269" "GGCGAACT" 1 48096 "1146"
17984 "WMC775008" "P8" "AB5402" "MARS_SEQ" "SB269" "GGCGAACT" 1 17903 "407"
17985 "WMC775009" "B10" "AB5402" "MARS_SEQ" "SB269" "GGCGAACT" 1 16776 "390"
17986 "WMC775010" "D10" "AB5402" "MARS_SEQ" "SB269" "GGCGAACT" 1 23440 "505"
17987 "WMC775011" "F10" "AB5402" "MARS_SEQ" "SB269" "GGCGAACT" 1 25237 "601"
17988 "WMC775012" "H10" "AB5402" "MARS_SEQ" "SB269" "GGCGAACT" 1 15905 "431"
17989 "WMC775013" "J10" "AB5402" "MARS_SEQ" "SB269" "GGCGAACT" 1 48111 "805"
17990 "WMC775014" "L10" "AB5402" "MARS_SEQ" "SB269" "GGCGAACT" 1 39886 "753"
17991 "WMC775015" "N10" "AB5402" "MARS_SEQ" "SB269" "GGCGAACT" 1 46408 "836"
17992 "WMC775016" "P10" "AB5402" "MARS_SEQ" "SB269" "GGCGAACT" 1 28067 "859"
17993 "WMC775017" "B12" "AB5402" "MARS_SEQ" "SB269" "GGCGAACT" 1 39525 "773"
17994 "WMC775018" "D12" "AB5402" "MARS_SEQ" "SB269" "GGCGAACT" 1 46621 "969"
17995 "WMC775019" "F12" "AB5402" "MARS_SEQ" "SB269" "GGCGAACT" 1 74754 "1361"
17996 "WMC775020" "H12" "AB5402" "MARS_SEQ" "SB269" "GGCGAACT" 1 66119 "1235"
17997 "WMC775021" "J12" "AB5402" "MARS_SEQ" "SB269" "GGCGAACT" 1 51069 "1103"
17998 "WMC775022" "L12" "AB5402" "MARS_SEQ" "SB269" "GGCGAACT" 1 36803 "932"
17999 "WMC775023" "N12" "AB5402" "MARS_SEQ" "SB269" "GGCGAACT" 1 79459 "1019"
18000 "WMC775024" "P12" "AB5402" "MARS_SEQ" "SB269" "GGCGAACT" 1 23250 "651"
18001 "WMC775025" "B14" "AB5402" "MARS_SEQ" "SB269" "GGCGAACT" 1 8151 "265"
18002 "WMC775026" "D14" "AB5402" "MARS_SEQ" "SB269" "GGCGAACT" 1 57714 "1157"
18003 "WMC775027" "F14" "AB5402" "MARS_SEQ" "SB269" "GGCGAACT" 1 26356 "538"
18004 "WMC775028" "H14" "AB5402" "MARS_SEQ" "SB269" "GGCGAACT" 1 76836 "1312"
18005 "WMC775029" "J14" "AB5402" "MARS_SEQ" "SB269" "GGCGAACT" 1 51365 "1191"
18006 "WMC775030" "L14" "AB5402" "MARS_SEQ" "SB269" "GGCGAACT" 1 30026 "681"
18007 "WMC775031" "N14" "AB5402" "MARS_SEQ" "SB269" "GGCGAACT" 1 124723 "1885"
18008 "WMC775032" "P14" "AB5402" "MARS_SEQ" "SB269" "GGCGAACT" 1 26462 "690"
18009 "WMC775033" "B16" "AB5402" "MARS_SEQ" "SB269" "GGCGAACT" 1 18572 "486"
18010 "WMC775034" "D16" "AB5402" "MARS_SEQ" "SB269" "GGCGAACT" 1 49144 "1157"
18011 "WMC775035" "F16" "AB5402" "MARS_SEQ" "SB269" "GGCGAACT" 1 22494 "505"
18012 "WMC775036" "H16" "AB5402" "MARS_SEQ" "SB269" "GGCGAACT" 1 41672 "889"
18013 "WMC775037" "J16" "AB5402" "MARS_SEQ" "SB269" "GGCGAACT" 1 60350 "918"
18014 "WMC775038" "L16" "AB5402" "MARS_SEQ" "SB269" "GGCGAACT" 1 43310 "867"
18015 "WMC775039" "N16" "AB5402" "MARS_SEQ" "SB269" "GGCGAACT" 1 57653 "901"
18016 "WMC775040" "P16" "AB5402" "MARS_SEQ" "SB269" "GGCGAACT" 1 26175 "659"
18017 "WMC775041" "B18" "AB5402" "MARS_SEQ" "SB269" "GGCGAACT" 1 51911 "905"
18018 "WMC775042" "D18" "AB5402" "MARS_SEQ" "SB269" "GGCGAACT" 1 145233 "1823"
18019 "WMC775043" "F18" "AB5402" "MARS_SEQ" "SB269" "GGCGAACT" 1 33745 "730"
18020 "WMC775044" "H18" "AB5402" "MARS_SEQ" "SB269" "GGCGAACT" 1 63926 "997"
18021 "WMC775045" "J18" "AB5402" "MARS_SEQ" "SB269" "GGCGAACT" 1 65103 "1305"
18022 "WMC775046" "L18" "AB5402" "MARS_SEQ" "SB269" "GGCGAACT" 1 55299 "945"
18023 "WMC775047" "N18" "AB5402" "MARS_SEQ" "SB269" "GGCGAACT" 1 53744 "839"
18024 "WMC775048" "P18" "AB5402" "MARS_SEQ" "SB269" "GGCGAACT" 1 36369 "629"
18025 "WMC775049" "B20" "AB5402" "MARS_SEQ" "SB269" "GGCGAACT" 1 34364 "637"
18026 "WMC775050" "D20" "AB5402" "MARS_SEQ" "SB269" "GGCGAACT" 1 26922 "507"
18027 "WMC775051" "F20" "AB5402" "MARS_SEQ" "SB269" "GGCGAACT" 1 144803 "2583"
18028 "WMC775052" "H20" "AB5402" "MARS_SEQ" "SB269" "GGCGAACT" 1 21414 "447"
18029 "WMC775053" "J20" "AB5402" "MARS_SEQ" "SB269" "GGCGAACT" 1 37295 "719"
18030 "WMC775054" "L20" "AB5402" "MARS_SEQ" "SB269" "GGCGAACT" 1 64855 "984"
18031 "WMC775055" "N20" "AB5402" "MARS_SEQ" "SB269" "GGCGAACT" 1 60696 "868"
18032 "WMC775056" "P20" "AB5402" "MARS_SEQ" "SB269" "GGCGAACT" 1 68873 "1166"
18033 "WMC775057" "B22" "AB5402" "MARS_SEQ" "SB269" "GGCGAACT" 1 41591 "1006"
18034 "WMC775058" "D22" "AB5402" "MARS_SEQ" "SB269" "GGCGAACT" 1 31129 "652"
18035 "WMC775059" "F22" "AB5402" "MARS_SEQ" "SB269" "GGCGAACT" 1 101331 "1680"
18036 "WMC775060" "H22" "AB5402" "MARS_SEQ" "SB269" "GGCGAACT" 1 56379 "1032"
18037 "WMC775061" "J22" "AB5402" "MARS_SEQ" "SB269" "GGCGAACT" 1 147124 "1890"
18038 "WMC775062" "L22" "AB5402" "MARS_SEQ" "SB269" "GGCGAACT" 1 24461 "552"
18039 "WMC775063" "N22" "AB5402" "MARS_SEQ" "SB269" "GGCGAACT" 1 71725 "1103"
18040 "WMC775064" "P22" "AB5402" "MARS_SEQ" "SB269" "GGCGAACT" 1 81626 "1123"
18041 "WMC775065" "B24" "AB5402" "MARS_SEQ" "SB269" "GGCGAACT" 1 35152 "845"
18042 "WMC775066" "D24" "AB5402" "MARS_SEQ" "SB269" "GGCGAACT" 1 46680 "885"
18043 "WMC775067" "F24" "AB5402" "MARS_SEQ" "SB269" "GGCGAACT" 1 65990 "1124"
18044 "WMC775068" "H24" "AB5402" "MARS_SEQ" "SB269" "GGCGAACT" 1 57789 "912"
18045 "WMC775069" "J24" "AB5402" "MARS_SEQ" "SB269" "GGCGAACT" 1 44580 "787"
18046 "WMC775070" "L24" "AB5402" "MARS_SEQ" "SB269" "GGCGAACT" 1 49217 "736"
18047 "WMC775071" "N24" "AB5402" "MARS_SEQ" "SB269" "GGCGAACT" 1 74203 "1409"
18048 "WMC775072" "P24" "AB5402" "MARS_SEQ" "SB269" "GGCGAACT" 1 60946 "1365"
18049 "WMC778145" "A1" "AB5411" "MARS_SEQ" "SB270" "CTCATGTG" 1 26230 "897"
18050 "WMC778146" "C1" "AB5411" "MARS_SEQ" "SB270" "CTCATGTG" 1 29154 "738"
18051 "WMC778147" "E1" "AB5411" "MARS_SEQ" "SB270" "CTCATGTG" 1 19288 "641"
18052 "WMC778148" "G1" "AB5411" "MARS_SEQ" "SB270" "CTCATGTG" 1 15979 "517"
18053 "WMC778149" "I1" "AB5411" "MARS_SEQ" "SB270" "CTCATGTG" 1 34770 "1066"
18054 "WMC778150" "K1" "AB5411" "MARS_SEQ" "SB270" "CTCATGTG" 1 54679 "1254"
18055 "WMC778151" "M1" "AB5411" "MARS_SEQ" "SB270" "CTCATGTG" 1 17394 "631"
18056 "WMC778152" "O1" "AB5411" "MARS_SEQ" "SB270" "CTCATGTG" 0 2706 "125"
18057 "WMC778153" "A3" "AB5411" "MARS_SEQ" "SB270" "CTCATGTG" 1 31996 "860"
18058 "WMC778154" "C3" "AB5411" "MARS_SEQ" "SB270" "CTCATGTG" 1 75527 "1351"
18059 "WMC778155" "E3" "AB5411" "MARS_SEQ" "SB270" "CTCATGTG" 1 72251 "1553"
18060 "WMC778156" "G3" "AB5411" "MARS_SEQ" "SB270" "CTCATGTG" 1 52531 "1295"
18061 "WMC778157" "I3" "AB5411" "MARS_SEQ" "SB270" "CTCATGTG" 1 39290 "1204"
18062 "WMC778158" "K3" "AB5411" "MARS_SEQ" "SB270" "CTCATGTG" 1 100090 "1896"
18063 "WMC778159" "M3" "AB5411" "MARS_SEQ" "SB270" "CTCATGTG" 1 30135 "915"
18064 "WMC778160" "O3" "AB5411" "MARS_SEQ" "SB270" "CTCATGTG" 1 22880 "616"
18065 "WMC778161" "A5" "AB5411" "MARS_SEQ" "SB270" "CTCATGTG" 1 119440 "2341"
18066 "WMC778162" "C5" "AB5411" "MARS_SEQ" "SB270" "CTCATGTG" 1 89051 "1496"
18067 "WMC778163" "E5" "AB5411" "MARS_SEQ" "SB270" "CTCATGTG" 1 63944 "1471"
18068 "WMC778164" "G5" "AB5411" "MARS_SEQ" "SB270" "CTCATGTG" 1 46498 "1071"
18069 "WMC778165" "I5" "AB5411" "MARS_SEQ" "SB270" "CTCATGTG" 1 27388 "753"
18070 "WMC778166" "K5" "AB5411" "MARS_SEQ" "SB270" "CTCATGTG" 1 116788 "2416"
18071 "WMC778167" "M5" "AB5411" "MARS_SEQ" "SB270" "CTCATGTG" 1 64603 "1761"
18072 "WMC778168" "O5" "AB5411" "MARS_SEQ" "SB270" "CTCATGTG" 1 62133 "1398"
18073 "WMC778169" "A7" "AB5411" "MARS_SEQ" "SB270" "CTCATGTG" 1 40540 "1141"
18074 "WMC778170" "C7" "AB5411" "MARS_SEQ" "SB270" "CTCATGTG" 1 19553 "636"
18075 "WMC778171" "E7" "AB5411" "MARS_SEQ" "SB270" "CTCATGTG" 1 18401 "630"
18076 "WMC778172" "G7" "AB5411" "MARS_SEQ" "SB270" "CTCATGTG" 1 35620 "1062"
18077 "WMC778173" "I7" "AB5411" "MARS_SEQ" "SB270" "CTCATGTG" 1 39687 "995"
18078 "WMC778174" "K7" "AB5411" "MARS_SEQ" "SB270" "CTCATGTG" 1 65633 "1603"
18079 "WMC778175" "M7" "AB5411" "MARS_SEQ" "SB270" "CTCATGTG" 1 39206 "913"
18080 "WMC778176" "O7" "AB5411" "MARS_SEQ" "SB270" "CTCATGTG" 1 33949 "986"
18081 "WMC778177" "A9" "AB5411" "MARS_SEQ" "SB270" "CTCATGTG" 1 45736 "1121"
18082 "WMC778178" "C9" "AB5411" "MARS_SEQ" "SB270" "CTCATGTG" 1 11185 "382"
18083 "WMC778179" "E9" "AB5411" "MARS_SEQ" "SB270" "CTCATGTG" 1 54000 "1618"
18084 "WMC778180" "G9" "AB5411" "MARS_SEQ" "SB270" "CTCATGTG" 1 45903 "1227"
18085 "WMC778181" "I9" "AB5411" "MARS_SEQ" "SB270" "CTCATGTG" 1 77026 "1655"
18086 "WMC778182" "K9" "AB5411" "MARS_SEQ" "SB270" "CTCATGTG" 1 67521 "1601"
18087 "WMC778183" "M9" "AB5411" "MARS_SEQ" "SB270" "CTCATGTG" 1 24048 "727"
18088 "WMC778184" "O9" "AB5411" "MARS_SEQ" "SB270" "CTCATGTG" 1 61300 "1330"
18089 "WMC778185" "A11" "AB5411" "MARS_SEQ" "SB270" "CTCATGTG" 1 82395 "1839"
18090 "WMC778186" "C11" "AB5411" "MARS_SEQ" "SB270" "CTCATGTG" 1 103484 "1764"
18091 "WMC778187" "E11" "AB5411" "MARS_SEQ" "SB270" "CTCATGTG" 1 36285 "1049"
18092 "WMC778188" "G11" "AB5411" "MARS_SEQ" "SB270" "CTCATGTG" 1 94400 "1523"
18093 "WMC778189" "I11" "AB5411" "MARS_SEQ" "SB270" "CTCATGTG" 1 23076 "684"
18094 "WMC778190" "K11" "AB5411" "MARS_SEQ" "SB270" "CTCATGTG" 1 73713 "1629"
18095 "WMC778191" "M11" "AB5411" "MARS_SEQ" "SB270" "CTCATGTG" 1 105719 "1990"
18096 "WMC778192" "O11" "AB5411" "MARS_SEQ" "SB270" "CTCATGTG" 1 28584 "971"
18097 "WMC778193" "A13" "AB5411" "MARS_SEQ" "SB270" "CTCATGTG" 1 9887 "356"
18098 "WMC778194" "C13" "AB5411" "MARS_SEQ" "SB270" "CTCATGTG" 1 53323 "1378"
18099 "WMC778195" "E13" "AB5411" "MARS_SEQ" "SB270" "CTCATGTG" 1 35031 "1032"
18100 "WMC778196" "G13" "AB5411" "MARS_SEQ" "SB270" "CTCATGTG" 1 17183 "560"
18101 "WMC778197" "I13" "AB5411" "MARS_SEQ" "SB270" "CTCATGTG" 1 69023 "1266"
18102 "WMC778198" "K13" "AB5411" "MARS_SEQ" "SB270" "CTCATGTG" 1 63151 "1764"
18103 "WMC778199" "M13" "AB5411" "MARS_SEQ" "SB270" "CTCATGTG" 1 99603 "1946"
18104 "WMC778200" "O13" "AB5411" "MARS_SEQ" "SB270" "CTCATGTG" 1 70941 "1561"
18105 "WMC778201" "A15" "AB5411" "MARS_SEQ" "SB270" "CTCATGTG" 1 12813 "461"
18106 "WMC778202" "C15" "AB5411" "MARS_SEQ" "SB270" "CTCATGTG" 1 36096 "1214"
18107 "WMC778203" "E15" "AB5411" "MARS_SEQ" "SB270" "CTCATGTG" 1 79028 "1668"
18108 "WMC778204" "G15" "AB5411" "MARS_SEQ" "SB270" "CTCATGTG" 1 74793 "1694"
18109 "WMC778205" "I15" "AB5411" "MARS_SEQ" "SB270" "CTCATGTG" 1 45001 "1089"
18110 "WMC778206" "K15" "AB5411" "MARS_SEQ" "SB270" "CTCATGTG" 1 37219 "631"
18111 "WMC778207" "M15" "AB5411" "MARS_SEQ" "SB270" "CTCATGTG" 1 60880 "1310"
18112 "WMC778208" "O15" "AB5411" "MARS_SEQ" "SB270" "CTCATGTG" 1 41821 "922"
18113 "WMC778209" "A17" "AB5411" "MARS_SEQ" "SB270" "CTCATGTG" 1 33808 "1069"
18114 "WMC778210" "C17" "AB5411" "MARS_SEQ" "SB270" "CTCATGTG" 1 22154 "615"
18115 "WMC778211" "E17" "AB5411" "MARS_SEQ" "SB270" "CTCATGTG" 1 27113 "800"
18116 "WMC778212" "G17" "AB5411" "MARS_SEQ" "SB270" "CTCATGTG" 1 72576 "1183"
18117 "WMC778213" "I17" "AB5411" "MARS_SEQ" "SB270" "CTCATGTG" 1 39947 "1064"
18118 "WMC778214" "K17" "AB5411" "MARS_SEQ" "SB270" "CTCATGTG" 1 41740 "1122"
18119 "WMC778215" "M17" "AB5411" "MARS_SEQ" "SB270" "CTCATGTG" 1 104892 "2294"
18120 "WMC778216" "O17" "AB5411" "MARS_SEQ" "SB270" "CTCATGTG" 1 36964 "1116"
18121 "WMC778217" "A19" "AB5411" "MARS_SEQ" "SB270" "CTCATGTG" 1 130318 "2078"
18122 "WMC778218" "C19" "AB5411" "MARS_SEQ" "SB270" "CTCATGTG" 1 16193 "613"
18123 "WMC778219" "E19" "AB5411" "MARS_SEQ" "SB270" "CTCATGTG" 1 1771 "108"
18124 "WMC778220" "G19" "AB5411" "MARS_SEQ" "SB270" "CTCATGTG" 1 73314 "2017"
18125 "WMC778221" "I19" "AB5411" "MARS_SEQ" "SB270" "CTCATGTG" 1 33475 "1078"
18126 "WMC778222" "K19" "AB5411" "MARS_SEQ" "SB270" "CTCATGTG" 1 55914 "1356"
18127 "WMC778223" "M19" "AB5411" "MARS_SEQ" "SB270" "CTCATGTG" 1 79366 "1380"
18128 "WMC778224" "O19" "AB5411" "MARS_SEQ" "SB270" "CTCATGTG" 1 2958 "130"
18129 "WMC778225" "A21" "AB5411" "MARS_SEQ" "SB270" "CTCATGTG" 1 37227 "1037"
18130 "WMC778226" "C21" "AB5411" "MARS_SEQ" "SB270" "CTCATGTG" 1 32774 "879"
18131 "WMC778227" "E21" "AB5411" "MARS_SEQ" "SB270" "CTCATGTG" 1 28869 "844"
18132 "WMC778228" "G21" "AB5411" "MARS_SEQ" "SB270" "CTCATGTG" 1 32247 "931"
18133 "WMC778229" "I21" "AB5411" "MARS_SEQ" "SB270" "CTCATGTG" 1 31603 "809"
18134 "WMC778230" "K21" "AB5411" "MARS_SEQ" "SB270" "CTCATGTG" 1 58508 "961"
18135 "WMC778231" "M21" "AB5411" "MARS_SEQ" "SB270" "CTCATGTG" 1 72457 "1155"
18136 "WMC778232" "O21" "AB5411" "MARS_SEQ" "SB270" "CTCATGTG" 1 74375 "1461"
18137 "WMC778233" "A23" "AB5411" "MARS_SEQ" "SB270" "CTCATGTG" 1 49867 "1142"
18138 "WMC778234" "C23" "AB5411" "MARS_SEQ" "SB270" "CTCATGTG" 1 54132 "1194"
18139 "WMC778235" "E23" "AB5411" "MARS_SEQ" "SB270" "CTCATGTG" 1 216175 "3674"
18140 "WMC778236" "G23" "AB5411" "MARS_SEQ" "SB270" "CTCATGTG" 1 92969 "1723"
18141 "WMC778237" "I23" "AB5411" "MARS_SEQ" "SB270" "CTCATGTG" 1 45871 "1077"
18142 "WMC778238" "K23" "AB5411" "MARS_SEQ" "SB270" "CTCATGTG" 1 20596 "563"
18143 "WMC778239" "M23" "AB5411" "MARS_SEQ" "SB270" "CTCATGTG" 1 75316 "1667"
18144 "WMC778240" "O23" "AB5411" "MARS_SEQ" "SB270" "CTCATGTG" 1 70721 "1364"
18145 "WMC778241" "B1" "AB5411" "MARS_SEQ" "SB270" "CTCATGTG" 1 54965 "1259"
18146 "WMC778242" "D1" "AB5411" "MARS_SEQ" "SB270" "CTCATGTG" 1 31848 "1031"
18147 "WMC778243" "F1" "AB5411" "MARS_SEQ" "SB270" "CTCATGTG" 1 625 "46"
18148 "WMC778244" "H1" "AB5411" "MARS_SEQ" "SB270" "CTCATGTG" 1 29471 "915"
18149 "WMC778245" "J1" "AB5411" "MARS_SEQ" "SB270" "CTCATGTG" 1 45354 "1182"
18150 "WMC778246" "L1" "AB5411" "MARS_SEQ" "SB270" "CTCATGTG" 1 41934 "1082"
18151 "WMC778247" "N1" "AB5411" "MARS_SEQ" "SB270" "CTCATGTG" 1 109734 "1918"
18152 "WMC778248" "P1" "AB5411" "MARS_SEQ" "SB270" "CTCATGTG" 0 535 "20"
18153 "WMC778249" "B3" "AB5411" "MARS_SEQ" "SB270" "CTCATGTG" 1 66157 "1542"
18154 "WMC778250" "D3" "AB5411" "MARS_SEQ" "SB270" "CTCATGTG" 1 66378 "1429"
18155 "WMC778251" "F3" "AB5411" "MARS_SEQ" "SB270" "CTCATGTG" 1 38378 "941"
18156 "WMC778252" "H3" "AB5411" "MARS_SEQ" "SB270" "CTCATGTG" 1 16807 "533"
18157 "WMC778253" "J3" "AB5411" "MARS_SEQ" "SB270" "CTCATGTG" 1 20620 "547"
18158 "WMC778254" "L3" "AB5411" "MARS_SEQ" "SB270" "CTCATGTG" 1 19713 "624"
18159 "WMC778255" "N3" "AB5411" "MARS_SEQ" "SB270" "CTCATGTG" 1 41274 "1096"
18160 "WMC778256" "P3" "AB5411" "MARS_SEQ" "SB270" "CTCATGTG" 1 33514 "889"
18161 "WMC778257" "B5" "AB5411" "MARS_SEQ" "SB270" "CTCATGTG" 1 22916 "687"
18162 "WMC778258" "D5" "AB5411" "MARS_SEQ" "SB270" "CTCATGTG" 1 26891 "816"
18163 "WMC778259" "F5" "AB5411" "MARS_SEQ" "SB270" "CTCATGTG" 1 111630 "1770"
18164 "WMC778260" "H5" "AB5411" "MARS_SEQ" "SB270" "CTCATGTG" 1 43103 "1088"
18165 "WMC778261" "J5" "AB5411" "MARS_SEQ" "SB270" "CTCATGTG" 1 68781 "1273"
18166 "WMC778262" "L5" "AB5411" "MARS_SEQ" "SB270" "CTCATGTG" 1 92768 "2159"
18167 "WMC778263" "N5" "AB5411" "MARS_SEQ" "SB270" "CTCATGTG" 1 85722 "1799"
18168 "WMC778264" "P5" "AB5411" "MARS_SEQ" "SB270" "CTCATGTG" 1 76964 "1789"
18169 "WMC778265" "B7" "AB5411" "MARS_SEQ" "SB270" "CTCATGTG" 1 49195 "1223"
18170 "WMC778266" "D7" "AB5411" "MARS_SEQ" "SB270" "CTCATGTG" 1 13439 "462"
18171 "WMC778267" "F7" "AB5411" "MARS_SEQ" "SB270" "CTCATGTG" 1 164 "15"
18172 "WMC778268" "H7" "AB5411" "MARS_SEQ" "SB270" "CTCATGTG" 1 23907 "716"
18173 "WMC778269" "J7" "AB5411" "MARS_SEQ" "SB270" "CTCATGTG" 1 108129 "2162"
18174 "WMC778270" "L7" "AB5411" "MARS_SEQ" "SB270" "CTCATGTG" 1 53130 "1306"
18175 "WMC778271" "N7" "AB5411" "MARS_SEQ" "SB270" "CTCATGTG" 1 52238 "1286"
18176 "WMC778272" "P7" "AB5411" "MARS_SEQ" "SB270" "CTCATGTG" 1 30814 "839"
18177 "WMC778273" "B9" "AB5411" "MARS_SEQ" "SB270" "CTCATGTG" 1 17932 "545"
18178 "WMC778274" "D9" "AB5411" "MARS_SEQ" "SB270" "CTCATGTG" 1 37727 "1016"
18179 "WMC778275" "F9" "AB5411" "MARS_SEQ" "SB270" "CTCATGTG" 1 20217 "699"
18180 "WMC778276" "H9" "AB5411" "MARS_SEQ" "SB270" "CTCATGTG" 1 36344 "1040"
18181 "WMC778277" "J9" "AB5411" "MARS_SEQ" "SB270" "CTCATGTG" 1 33562 "793"
18182 "WMC778278" "L9" "AB5411" "MARS_SEQ" "SB270" "CTCATGTG" 1 11799 "461"
18183 "WMC778279" "N9" "AB5411" "MARS_SEQ" "SB270" "CTCATGTG" 1 67515 "1689"
18184 "WMC778280" "P9" "AB5411" "MARS_SEQ" "SB270" "CTCATGTG" 1 46974 "1423"
18185 "WMC778281" "B11" "AB5411" "MARS_SEQ" "SB270" "CTCATGTG" 1 10357 "361"
18186 "WMC778282" "D11" "AB5411" "MARS_SEQ" "SB270" "CTCATGTG" 1 64483 "1131"
18187 "WMC778283" "F11" "AB5411" "MARS_SEQ" "SB270" "CTCATGTG" 1 44875 "1183"
18188 "WMC778284" "H11" "AB5411" "MARS_SEQ" "SB270" "CTCATGTG" 1 49167 "1331"
18189 "WMC778285" "J11" "AB5411" "MARS_SEQ" "SB270" "CTCATGTG" 1 35688 "1057"
18190 "WMC778286" "L11" "AB5411" "MARS_SEQ" "SB270" "CTCATGTG" 1 75854 "1560"
18191 "WMC778287" "N11" "AB5411" "MARS_SEQ" "SB270" "CTCATGTG" 1 46067 "1062"
18192 "WMC778288" "P11" "AB5411" "MARS_SEQ" "SB270" "CTCATGTG" 1 22642 "623"
18193 "WMC778289" "B13" "AB5411" "MARS_SEQ" "SB270" "CTCATGTG" 1 20622 "757"
18194 "WMC778290" "D13" "AB5411" "MARS_SEQ" "SB270" "CTCATGTG" 1 22211 "700"
18195 "WMC778291" "F13" "AB5411" "MARS_SEQ" "SB270" "CTCATGTG" 1 29774 "865"
18196 "WMC778292" "H13" "AB5411" "MARS_SEQ" "SB270" "CTCATGTG" 1 12861 "432"
18197 "WMC778293" "J13" "AB5411" "MARS_SEQ" "SB270" "CTCATGTG" 1 25176 "771"
18198 "WMC778294" "L13" "AB5411" "MARS_SEQ" "SB270" "CTCATGTG" 1 34267 "771"
18199 "WMC778295" "N13" "AB5411" "MARS_SEQ" "SB270" "CTCATGTG" 1 24697 "750"
18200 "WMC778296" "P13" "AB5411" "MARS_SEQ" "SB270" "CTCATGTG" 1 49672 "1247"
18201 "WMC778297" "B15" "AB5411" "MARS_SEQ" "SB270" "CTCATGTG" 1 11891 "384"
18202 "WMC778298" "D15" "AB5411" "MARS_SEQ" "SB270" "CTCATGTG" 1 112957 "2152"
18203 "WMC778299" "F15" "AB5411" "MARS_SEQ" "SB270" "CTCATGTG" 1 36680 "1044"
18204 "WMC778300" "H15" "AB5411" "MARS_SEQ" "SB270" "CTCATGTG" 1 20985 "605"
18205 "WMC778301" "J15" "AB5411" "MARS_SEQ" "SB270" "CTCATGTG" 1 49638 "1164"
18206 "WMC778302" "L15" "AB5411" "MARS_SEQ" "SB270" "CTCATGTG" 1 16281 "551"
18207 "WMC778303" "N15" "AB5411" "MARS_SEQ" "SB270" "CTCATGTG" 1 50011 "1134"
18208 "WMC778304" "P15" "AB5411" "MARS_SEQ" "SB270" "CTCATGTG" 1 21199 "660"
18209 "WMC778305" "B17" "AB5411" "MARS_SEQ" "SB270" "CTCATGTG" 1 12781 "452"
18210 "WMC778306" "D17" "AB5411" "MARS_SEQ" "SB270" "CTCATGTG" 1 14144 "557"
18211 "WMC778307" "F17" "AB5411" "MARS_SEQ" "SB270" "CTCATGTG" 1 13221 "434"
18212 "WMC778308" "H17" "AB5411" "MARS_SEQ" "SB270" "CTCATGTG" 1 21996 "681"
18213 "WMC778309" "J17" "AB5411" "MARS_SEQ" "SB270" "CTCATGTG" 1 129988 "2273"
18214 "WMC778310" "L17" "AB5411" "MARS_SEQ" "SB270" "CTCATGTG" 1 13100 "460"
18215 "WMC778311" "N17" "AB5411" "MARS_SEQ" "SB270" "CTCATGTG" 1 49111 "1111"
18216 "WMC778312" "P17" "AB5411" "MARS_SEQ" "SB270" "CTCATGTG" 1 93121 "2153"
18217 "WMC778313" "B19" "AB5411" "MARS_SEQ" "SB270" "CTCATGTG" 1 20779 "560"
18218 "WMC778314" "D19" "AB5411" "MARS_SEQ" "SB270" "CTCATGTG" 1 30770 "817"
18219 "WMC778315" "F19" "AB5411" "MARS_SEQ" "SB270" "CTCATGTG" 1 21400 "738"
18220 "WMC778316" "H19" "AB5411" "MARS_SEQ" "SB270" "CTCATGTG" 1 48039 "1044"
18221 "WMC778317" "J19" "AB5411" "MARS_SEQ" "SB270" "CTCATGTG" 1 36886 "1188"
18222 "WMC778318" "L19" "AB5411" "MARS_SEQ" "SB270" "CTCATGTG" 1 32258 "882"
18223 "WMC778319" "N19" "AB5411" "MARS_SEQ" "SB270" "CTCATGTG" 1 17239 "619"
18224 "WMC778320" "P19" "AB5411" "MARS_SEQ" "SB270" "CTCATGTG" 1 41565 "1071"
18225 "WMC778321" "B21" "AB5411" "MARS_SEQ" "SB270" "CTCATGTG" 1 10441 "364"
18226 "WMC778322" "D21" "AB5411" "MARS_SEQ" "SB270" "CTCATGTG" 1 55478 "1125"
18227 "WMC778323" "F21" "AB5411" "MARS_SEQ" "SB270" "CTCATGTG" 1 114 "19"
18228 "WMC778324" "H21" "AB5411" "MARS_SEQ" "SB270" "CTCATGTG" 1 25771 "731"
18229 "WMC778325" "J21" "AB5411" "MARS_SEQ" "SB270" "CTCATGTG" 1 22509 "694"
18230 "WMC778326" "L21" "AB5411" "MARS_SEQ" "SB270" "CTCATGTG" 1 47343 "1026"
18231 "WMC778327" "N21" "AB5411" "MARS_SEQ" "SB270" "CTCATGTG" 1 25188 "669"
18232 "WMC778328" "P21" "AB5411" "MARS_SEQ" "SB270" "CTCATGTG" 1 19965 "558"
18233 "WMC778329" "B23" "AB5411" "MARS_SEQ" "SB270" "CTCATGTG" 1 80118 "1642"
18234 "WMC778330" "D23" "AB5411" "MARS_SEQ" "SB270" "CTCATGTG" 1 35808 "1123"
18235 "WMC778331" "F23" "AB5411" "MARS_SEQ" "SB270" "CTCATGTG" 1 36978 "819"
18236 "WMC778332" "H23" "AB5411" "MARS_SEQ" "SB270" "CTCATGTG" 1 30177 "906"
18237 "WMC778333" "J23" "AB5411" "MARS_SEQ" "SB270" "CTCATGTG" 1 58626 "1666"
18238 "WMC778334" "L23" "AB5411" "MARS_SEQ" "SB270" "CTCATGTG" 1 41875 "955"
18239 "WMC778335" "N23" "AB5411" "MARS_SEQ" "SB270" "CTCATGTG" 1 56489 "1142"
18240 "WMC778336" "P23" "AB5411" "MARS_SEQ" "SB270" "CTCATGTG" 1 55212 "1510"
18241 "WMC778337" "A2" "AB5411" "MARS_SEQ" "SB270" "CTCATGTG" 1 51361 "1340"
18242 "WMC778338" "C2" "AB5411" "MARS_SEQ" "SB270" "CTCATGTG" 1 50505 "1259"
18243 "WMC778339" "E2" "AB5411" "MARS_SEQ" "SB270" "CTCATGTG" 1 24632 "684"
18244 "WMC778340" "G2" "AB5411" "MARS_SEQ" "SB270" "CTCATGTG" 1 30492 "864"
18245 "WMC778341" "I2" "AB5411" "MARS_SEQ" "SB270" "CTCATGTG" 1 41642 "991"
18246 "WMC778342" "K2" "AB5411" "MARS_SEQ" "SB270" "CTCATGTG" 1 28022 "844"
18247 "WMC778343" "M2" "AB5411" "MARS_SEQ" "SB270" "CTCATGTG" 1 48604 "1183"
18248 "WMC778344" "O2" "AB5411" "MARS_SEQ" "SB270" "CTCATGTG" 0 1608 "46"
18249 "WMC778345" "A4" "AB5411" "MARS_SEQ" "SB270" "CTCATGTG" 1 65375 "1519"
18250 "WMC778346" "C4" "AB5411" "MARS_SEQ" "SB270" "CTCATGTG" 1 15649 "535"
18251 "WMC778347" "E4" "AB5411" "MARS_SEQ" "SB270" "CTCATGTG" 1 38937 "1074"
18252 "WMC778348" "G4" "AB5411" "MARS_SEQ" "SB270" "CTCATGTG" 1 41766 "1157"
18253 "WMC778349" "I4" "AB5411" "MARS_SEQ" "SB270" "CTCATGTG" 1 76760 "1829"
18254 "WMC778350" "K4" "AB5411" "MARS_SEQ" "SB270" "CTCATGTG" 1 36388 "1014"
18255 "WMC778351" "M4" "AB5411" "MARS_SEQ" "SB270" "CTCATGTG" 1 99322 "2081"
18256 "WMC778352" "O4" "AB5411" "MARS_SEQ" "SB270" "CTCATGTG" 1 62225 "1659"
18257 "WMC778353" "A6" "AB5411" "MARS_SEQ" "SB270" "CTCATGTG" 1 53813 "1434"
18258 "WMC778354" "C6" "AB5411" "MARS_SEQ" "SB270" "CTCATGTG" 1 73143 "1745"
18259 "WMC778355" "E6" "AB5411" "MARS_SEQ" "SB270" "CTCATGTG" 1 22390 "636"
18260 "WMC778356" "G6" "AB5411" "MARS_SEQ" "SB270" "CTCATGTG" 1 66729 "1370"
18261 "WMC778357" "I6" "AB5411" "MARS_SEQ" "SB270" "CTCATGTG" 1 24042 "609"
18262 "WMC778358" "K6" "AB5411" "MARS_SEQ" "SB270" "CTCATGTG" 1 31009 "854"
18263 "WMC778359" "M6" "AB5411" "MARS_SEQ" "SB270" "CTCATGTG" 1 63228 "1251"
18264 "WMC778360" "O6" "AB5411" "MARS_SEQ" "SB270" "CTCATGTG" 1 96288 "1682"
18265 "WMC778361" "A8" "AB5411" "MARS_SEQ" "SB270" "CTCATGTG" 1 32771 "1005"
18266 "WMC778362" "C8" "AB5411" "MARS_SEQ" "SB270" "CTCATGTG" 1 52563 "1212"
18267 "WMC778363" "E8" "AB5411" "MARS_SEQ" "SB270" "CTCATGTG" 1 35246 "852"
18268 "WMC778364" "G8" "AB5411" "MARS_SEQ" "SB270" "CTCATGTG" 1 23543 "709"
18269 "WMC778365" "I8" "AB5411" "MARS_SEQ" "SB270" "CTCATGTG" 1 55290 "1368"
18270 "WMC778366" "K8" "AB5411" "MARS_SEQ" "SB270" "CTCATGTG" 1 59167 "1267"
18271 "WMC778367" "M8" "AB5411" "MARS_SEQ" "SB270" "CTCATGTG" 1 34472 "1067"
18272 "WMC778368" "O8" "AB5411" "MARS_SEQ" "SB270" "CTCATGTG" 1 35006 "1144"
18273 "WMC778369" "A10" "AB5411" "MARS_SEQ" "SB270" "CTCATGTG" 1 16218 "475"
18274 "WMC778370" "C10" "AB5411" "MARS_SEQ" "SB270" "CTCATGTG" 1 118115 "2131"
18275 "WMC778371" "E10" "AB5411" "MARS_SEQ" "SB270" "CTCATGTG" 1 32778 "1154"
18276 "WMC778372" "G10" "AB5411" "MARS_SEQ" "SB270" "CTCATGTG" 1 48596 "1343"
18277 "WMC778373" "I10" "AB5411" "MARS_SEQ" "SB270" "CTCATGTG" 1 16109 "506"
18278 "WMC778374" "K10" "AB5411" "MARS_SEQ" "SB270" "CTCATGTG" 1 64692 "1671"
18279 "WMC778375" "M10" "AB5411" "MARS_SEQ" "SB270" "CTCATGTG" 1 65383 "1455"
18280 "WMC778376" "O10" "AB5411" "MARS_SEQ" "SB270" "CTCATGTG" 1 37898 "1025"
18281 "WMC778377" "A12" "AB5411" "MARS_SEQ" "SB270" "CTCATGTG" 1 45627 "1384"
18282 "WMC778378" "C12" "AB5411" "MARS_SEQ" "SB270" "CTCATGTG" 1 148490 "2309"
18283 "WMC778379" "E12" "AB5411" "MARS_SEQ" "SB270" "CTCATGTG" 1 25231 "790"
18284 "WMC778380" "G12" "AB5411" "MARS_SEQ" "SB270" "CTCATGTG" 1 13857 "514"
18285 "WMC778381" "I12" "AB5411" "MARS_SEQ" "SB270" "CTCATGTG" 1 58213 "1449"
18286 "WMC778382" "K12" "AB5411" "MARS_SEQ" "SB270" "CTCATGTG" 1 30761 "922"
18287 "WMC778383" "M12" "AB5411" "MARS_SEQ" "SB270" "CTCATGTG" 1 85244 "1530"
18288 "WMC778384" "O12" "AB5411" "MARS_SEQ" "SB270" "CTCATGTG" 1 27697 "822"
18289 "WMC778385" "A14" "AB5411" "MARS_SEQ" "SB270" "CTCATGTG" 1 65106 "1377"
18290 "WMC778386" "C14" "AB5411" "MARS_SEQ" "SB270" "CTCATGTG" 1 45633 "997"
18291 "WMC778387" "E14" "AB5411" "MARS_SEQ" "SB270" "CTCATGTG" 1 12814 "391"
18292 "WMC778388" "G14" "AB5411" "MARS_SEQ" "SB270" "CTCATGTG" 1 28088 "918"
18293 "WMC778389" "I14" "AB5411" "MARS_SEQ" "SB270" "CTCATGTG" 1 118366 "2080"
18294 "WMC778390" "K14" "AB5411" "MARS_SEQ" "SB270" "CTCATGTG" 1 32810 "951"
18295 "WMC778391" "M14" "AB5411" "MARS_SEQ" "SB270" "CTCATGTG" 1 58929 "962"
18296 "WMC778392" "O14" "AB5411" "MARS_SEQ" "SB270" "CTCATGTG" 1 24355 "818"
18297 "WMC778393" "A16" "AB5411" "MARS_SEQ" "SB270" "CTCATGTG" 1 24257 "621"
18298 "WMC778394" "C16" "AB5411" "MARS_SEQ" "SB270" "CTCATGTG" 1 16394 "519"
18299 "WMC778395" "E16" "AB5411" "MARS_SEQ" "SB270" "CTCATGTG" 1 15270 "473"
18300 "WMC778396" "G16" "AB5411" "MARS_SEQ" "SB270" "CTCATGTG" 1 1008 "135"
18301 "WMC778397" "I16" "AB5411" "MARS_SEQ" "SB270" "CTCATGTG" 1 85339 "1653"
18302 "WMC778398" "K16" "AB5411" "MARS_SEQ" "SB270" "CTCATGTG" 1 13444 "405"
18303 "WMC778399" "M16" "AB5411" "MARS_SEQ" "SB270" "CTCATGTG" 1 23861 "771"
18304 "WMC778400" "O16" "AB5411" "MARS_SEQ" "SB270" "CTCATGTG" 1 34845 "939"
18305 "WMC778401" "A18" "AB5411" "MARS_SEQ" "SB270" "CTCATGTG" 1 35332 "972"
18306 "WMC778402" "C18" "AB5411" "MARS_SEQ" "SB270" "CTCATGTG" 1 40223 "1046"
18307 "WMC778403" "E18" "AB5411" "MARS_SEQ" "SB270" "CTCATGTG" 1 33751 "1046"
18308 "WMC778404" "G18" "AB5411" "MARS_SEQ" "SB270" "CTCATGTG" 1 88885 "1850"
18309 "WMC778405" "I18" "AB5411" "MARS_SEQ" "SB270" "CTCATGTG" 1 50349 "1052"
18310 "WMC778406" "K18" "AB5411" "MARS_SEQ" "SB270" "CTCATGTG" 1 27028 "761"
18311 "WMC778407" "M18" "AB5411" "MARS_SEQ" "SB270" "CTCATGTG" 1 38113 "687"
18312 "WMC778408" "O18" "AB5411" "MARS_SEQ" "SB270" "CTCATGTG" 1 31471 "900"
18313 "WMC778409" "A20" "AB5411" "MARS_SEQ" "SB270" "CTCATGTG" 1 18951 "629"
18314 "WMC778410" "C20" "AB5411" "MARS_SEQ" "SB270" "CTCATGTG" 1 43039 "1186"
18315 "WMC778411" "E20" "AB5411" "MARS_SEQ" "SB270" "CTCATGTG" 1 38150 "967"
18316 "WMC778412" "G20" "AB5411" "MARS_SEQ" "SB270" "CTCATGTG" 1 74796 "1555"
18317 "WMC778413" "I20" "AB5411" "MARS_SEQ" "SB270" "CTCATGTG" 1 25736 "781"
18318 "WMC778414" "K20" "AB5411" "MARS_SEQ" "SB270" "CTCATGTG" 1 25340 "822"
18319 "WMC778415" "M20" "AB5411" "MARS_SEQ" "SB270" "CTCATGTG" 1 45206 "1028"
18320 "WMC778416" "O20" "AB5411" "MARS_SEQ" "SB270" "CTCATGTG" 1 44764 "1231"
18321 "WMC778417" "A22" "AB5411" "MARS_SEQ" "SB270" "CTCATGTG" 1 21138 "753"
18322 "WMC778418" "C22" "AB5411" "MARS_SEQ" "SB270" "CTCATGTG" 1 48850 "1056"
18323 "WMC778419" "E22" "AB5411" "MARS_SEQ" "SB270" "CTCATGTG" 1 30618 "948"
18324 "WMC778420" "G22" "AB5411" "MARS_SEQ" "SB270" "CTCATGTG" 1 71815 "1527"
18325 "WMC778421" "I22" "AB5411" "MARS_SEQ" "SB270" "CTCATGTG" 1 42414 "1217"
18326 "WMC778422" "K22" "AB5411" "MARS_SEQ" "SB270" "CTCATGTG" 1 27539 "831"
18327 "WMC778423" "M22" "AB5411" "MARS_SEQ" "SB270" "CTCATGTG" 1 67803 "1488"
18328 "WMC778424" "O22" "AB5411" "MARS_SEQ" "SB270" "CTCATGTG" 1 56086 "1334"
18329 "WMC778425" "A24" "AB5411" "MARS_SEQ" "SB270" "CTCATGTG" 1 19571 "652"
18330 "WMC778426" "C24" "AB5411" "MARS_SEQ" "SB270" "CTCATGTG" 1 16195 "494"
18331 "WMC778427" "E24" "AB5411" "MARS_SEQ" "SB270" "CTCATGTG" 1 46183 "923"
18332 "WMC778428" "G24" "AB5411" "MARS_SEQ" "SB270" "CTCATGTG" 1 56063 "1077"
18333 "WMC778429" "I24" "AB5411" "MARS_SEQ" "SB270" "CTCATGTG" 1 70836 "1572"
18334 "WMC778430" "K24" "AB5411" "MARS_SEQ" "SB270" "CTCATGTG" 1 70821 "1346"
18335 "WMC778431" "M24" "AB5411" "MARS_SEQ" "SB270" "CTCATGTG" 1 90739 "1440"
18336 "WMC778432" "O24" "AB5411" "MARS_SEQ" "SB270" "CTCATGTG" 1 56565 "1374"
18337 "WMC778433" "B2" "AB5411" "MARS_SEQ" "SB270" "CTCATGTG" 1 95412 "2125"
18338 "WMC778434" "D2" "AB5411" "MARS_SEQ" "SB270" "CTCATGTG" 1 91858 "1963"
18339 "WMC778435" "F2" "AB5411" "MARS_SEQ" "SB270" "CTCATGTG" 1 182436 "2763"
18340 "WMC778436" "H2" "AB5411" "MARS_SEQ" "SB270" "CTCATGTG" 1 20495 "694"
18341 "WMC778437" "J2" "AB5411" "MARS_SEQ" "SB270" "CTCATGTG" 1 21942 "698"
18342 "WMC778438" "L2" "AB5411" "MARS_SEQ" "SB270" "CTCATGTG" 1 35743 "961"
18343 "WMC778439" "N2" "AB5411" "MARS_SEQ" "SB270" "CTCATGTG" 1 15404 "462"
18344 "WMC778440" "P2" "AB5411" "MARS_SEQ" "SB270" "CTCATGTG" 0 1911 "22"
18345 "WMC778441" "B4" "AB5411" "MARS_SEQ" "SB270" "CTCATGTG" 1 22045 "677"
18346 "WMC778442" "D4" "AB5411" "MARS_SEQ" "SB270" "CTCATGTG" 1 33516 "308"
18347 "WMC778443" "F4" "AB5411" "MARS_SEQ" "SB270" "CTCATGTG" 1 65148 "1563"
18348 "WMC778444" "H4" "AB5411" "MARS_SEQ" "SB270" "CTCATGTG" 1 131055 "2003"
18349 "WMC778445" "J4" "AB5411" "MARS_SEQ" "SB270" "CTCATGTG" 1 79067 "1704"
18350 "WMC778446" "L4" "AB5411" "MARS_SEQ" "SB270" "CTCATGTG" 1 19593 "701"
18351 "WMC778447" "N4" "AB5411" "MARS_SEQ" "SB270" "CTCATGTG" 1 24508 "725"
18352 "WMC778448" "P4" "AB5411" "MARS_SEQ" "SB270" "CTCATGTG" 1 53546 "1299"
18353 "WMC778449" "B6" "AB5411" "MARS_SEQ" "SB270" "CTCATGTG" 1 33648 "927"
18354 "WMC778450" "D6" "AB5411" "MARS_SEQ" "SB270" "CTCATGTG" 1 22149 "702"
18355 "WMC778451" "F6" "AB5411" "MARS_SEQ" "SB270" "CTCATGTG" 1 65415 "1380"
18356 "WMC778452" "H6" "AB5411" "MARS_SEQ" "SB270" "CTCATGTG" 1 38391 "1022"
18357 "WMC778453" "J6" "AB5411" "MARS_SEQ" "SB270" "CTCATGTG" 1 62082 "1408"
18358 "WMC778454" "L6" "AB5411" "MARS_SEQ" "SB270" "CTCATGTG" 1 33206 "917"
18359 "WMC778455" "N6" "AB5411" "MARS_SEQ" "SB270" "CTCATGTG" 1 71811 "1487"
18360 "WMC778456" "P6" "AB5411" "MARS_SEQ" "SB270" "CTCATGTG" 1 75489 "1800"
18361 "WMC778457" "B8" "AB5411" "MARS_SEQ" "SB270" "CTCATGTG" 1 39114 "1094"
18362 "WMC778458" "D8" "AB5411" "MARS_SEQ" "SB270" "CTCATGTG" 1 45481 "1129"
18363 "WMC778459" "F8" "AB5411" "MARS_SEQ" "SB270" "CTCATGTG" 1 38821 "1009"
18364 "WMC778460" "H8" "AB5411" "MARS_SEQ" "SB270" "CTCATGTG" 1 35591 "1045"
18365 "WMC778461" "J8" "AB5411" "MARS_SEQ" "SB270" "CTCATGTG" 1 112498 "1742"
18366 "WMC778462" "L8" "AB5411" "MARS_SEQ" "SB270" "CTCATGTG" 1 45922 "1072"
18367 "WMC778463" "N8" "AB5411" "MARS_SEQ" "SB270" "CTCATGTG" 1 27424 "903"
18368 "WMC778464" "P8" "AB5411" "MARS_SEQ" "SB270" "CTCATGTG" 1 71828 "1616"
18369 "WMC778465" "B10" "AB5411" "MARS_SEQ" "SB270" "CTCATGTG" 1 56631 "1492"
18370 "WMC778466" "D10" "AB5411" "MARS_SEQ" "SB270" "CTCATGTG" 1 48680 "1222"
18371 "WMC778467" "F10" "AB5411" "MARS_SEQ" "SB270" "CTCATGTG" 1 26238 "746"
18372 "WMC778468" "H10" "AB5411" "MARS_SEQ" "SB270" "CTCATGTG" 1 18177 "599"
18373 "WMC778469" "J10" "AB5411" "MARS_SEQ" "SB270" "CTCATGTG" 1 34278 "1168"
18374 "WMC778470" "L10" "AB5411" "MARS_SEQ" "SB270" "CTCATGTG" 1 54557 "1588"
18375 "WMC778471" "N10" "AB5411" "MARS_SEQ" "SB270" "CTCATGTG" 1 80367 "1535"
18376 "WMC778472" "P10" "AB5411" "MARS_SEQ" "SB270" "CTCATGTG" 1 68967 "1705"
18377 "WMC778473" "B12" "AB5411" "MARS_SEQ" "SB270" "CTCATGTG" 1 10570 "294"
18378 "WMC778474" "D12" "AB5411" "MARS_SEQ" "SB270" "CTCATGTG" 1 79782 "1524"
18379 "WMC778475" "F12" "AB5411" "MARS_SEQ" "SB270" "CTCATGTG" 1 45517 "1156"
18380 "WMC778476" "H12" "AB5411" "MARS_SEQ" "SB270" "CTCATGTG" 1 135273 "2906"
18381 "WMC778477" "J12" "AB5411" "MARS_SEQ" "SB270" "CTCATGTG" 1 19577 "545"
18382 "WMC778478" "L12" "AB5411" "MARS_SEQ" "SB270" "CTCATGTG" 1 41247 "1003"
18383 "WMC778479" "N12" "AB5411" "MARS_SEQ" "SB270" "CTCATGTG" 1 102079 "2375"
18384 "WMC778480" "P12" "AB5411" "MARS_SEQ" "SB270" "CTCATGTG" 1 26620 "772"
18385 "WMC778481" "B14" "AB5411" "MARS_SEQ" "SB270" "CTCATGTG" 1 16452 "544"
18386 "WMC778482" "D14" "AB5411" "MARS_SEQ" "SB270" "CTCATGTG" 1 60308 "1136"
18387 "WMC778483" "F14" "AB5411" "MARS_SEQ" "SB270" "CTCATGTG" 1 21657 "692"
18388 "WMC778484" "H14" "AB5411" "MARS_SEQ" "SB270" "CTCATGTG" 1 53295 "1235"
18389 "WMC778485" "J14" "AB5411" "MARS_SEQ" "SB270" "CTCATGTG" 1 14981 "492"
18390 "WMC778486" "L14" "AB5411" "MARS_SEQ" "SB270" "CTCATGTG" 1 38753 "1018"
18391 "WMC778487" "N14" "AB5411" "MARS_SEQ" "SB270" "CTCATGTG" 1 169294 "2759"
18392 "WMC778488" "P14" "AB5411" "MARS_SEQ" "SB270" "CTCATGTG" 1 38593 "1002"
18393 "WMC778489" "B16" "AB5411" "MARS_SEQ" "SB270" "CTCATGTG" 1 34970 "1154"
18394 "WMC778490" "D16" "AB5411" "MARS_SEQ" "SB270" "CTCATGTG" 1 15212 "463"
18395 "WMC778491" "F16" "AB5411" "MARS_SEQ" "SB270" "CTCATGTG" 1 17304 "539"
18396 "WMC778492" "H16" "AB5411" "MARS_SEQ" "SB270" "CTCATGTG" 1 61934 "1963"
18397 "WMC778493" "J16" "AB5411" "MARS_SEQ" "SB270" "CTCATGTG" 1 60100 "1257"
18398 "WMC778494" "L16" "AB5411" "MARS_SEQ" "SB270" "CTCATGTG" 1 45231 "1361"
18399 "WMC778495" "N16" "AB5411" "MARS_SEQ" "SB270" "CTCATGTG" 1 51568 "1251"
18400 "WMC778496" "P16" "AB5411" "MARS_SEQ" "SB270" "CTCATGTG" 1 25575 "769"
18401 "WMC778497" "B18" "AB5411" "MARS_SEQ" "SB270" "CTCATGTG" 1 62799 "1368"
18402 "WMC778498" "D18" "AB5411" "MARS_SEQ" "SB270" "CTCATGTG" 1 55009 "1284"
18403 "WMC778499" "F18" "AB5411" "MARS_SEQ" "SB270" "CTCATGTG" 1 42039 "1172"
18404 "WMC778500" "H18" "AB5411" "MARS_SEQ" "SB270" "CTCATGTG" 1 68885 "1422"
18405 "WMC778501" "J18" "AB5411" "MARS_SEQ" "SB270" "CTCATGTG" 1 73908 "1642"
18406 "WMC778502" "L18" "AB5411" "MARS_SEQ" "SB270" "CTCATGTG" 1 41205 "961"
18407 "WMC778503" "N18" "AB5411" "MARS_SEQ" "SB270" "CTCATGTG" 1 56437 "1093"
18408 "WMC778504" "P18" "AB5411" "MARS_SEQ" "SB270" "CTCATGTG" 1 43419 "1138"
18409 "WMC778505" "B20" "AB5411" "MARS_SEQ" "SB270" "CTCATGTG" 1 24853 "796"
18410 "WMC778506" "D20" "AB5411" "MARS_SEQ" "SB270" "CTCATGTG" 1 21809 "576"
18411 "WMC778507" "F20" "AB5411" "MARS_SEQ" "SB270" "CTCATGTG" 1 102672 "1989"
18412 "WMC778508" "H20" "AB5411" "MARS_SEQ" "SB270" "CTCATGTG" 1 83465 "1847"
18413 "WMC778509" "J20" "AB5411" "MARS_SEQ" "SB270" "CTCATGTG" 1 65932 "1619"
18414 "WMC778510" "L20" "AB5411" "MARS_SEQ" "SB270" "CTCATGTG" 1 63879 "1586"
18415 "WMC778511" "N20" "AB5411" "MARS_SEQ" "SB270" "CTCATGTG" 1 55813 "1423"
18416 "WMC778512" "P20" "AB5411" "MARS_SEQ" "SB270" "CTCATGTG" 1 83332 "1369"
18417 "WMC778513" "B22" "AB5411" "MARS_SEQ" "SB270" "CTCATGTG" 1 25483 "861"
18418 "WMC778514" "D22" "AB5411" "MARS_SEQ" "SB270" "CTCATGTG" 1 42036 "997"
18419 "WMC778515" "F22" "AB5411" "MARS_SEQ" "SB270" "CTCATGTG" 1 174395 "3499"
18420 "WMC778516" "H22" "AB5411" "MARS_SEQ" "SB270" "CTCATGTG" 1 82220 "1888"
18421 "WMC778517" "J22" "AB5411" "MARS_SEQ" "SB270" "CTCATGTG" 1 79799 "1655"
18422 "WMC778518" "L22" "AB5411" "MARS_SEQ" "SB270" "CTCATGTG" 1 44285 "1308"
18423 "WMC778519" "N22" "AB5411" "MARS_SEQ" "SB270" "CTCATGTG" 1 111060 "1486"
18424 "WMC778520" "P22" "AB5411" "MARS_SEQ" "SB270" "CTCATGTG" 1 28731 "707"
18425 "WMC778521" "B24" "AB5411" "MARS_SEQ" "SB270" "CTCATGTG" 1 48766 "1053"
18426 "WMC778522" "D24" "AB5411" "MARS_SEQ" "SB270" "CTCATGTG" 1 33447 "885"
18427 "WMC778523" "F24" "AB5411" "MARS_SEQ" "SB270" "CTCATGTG" 1 53790 "1132"
18428 "WMC778524" "H24" "AB5411" "MARS_SEQ" "SB270" "CTCATGTG" 1 105076 "1995"
18429 "WMC778525" "J24" "AB5411" "MARS_SEQ" "SB270" "CTCATGTG" 1 57941 "1547"
18430 "WMC778526" "L24" "AB5411" "MARS_SEQ" "SB270" "CTCATGTG" 1 103907 "2616"
18431 "WMC778527" "N24" "AB5411" "MARS_SEQ" "SB270" "CTCATGTG" 1 118854 "2669"
18432 "WMC778528" "P24" "AB5411" "MARS_SEQ" "SB270" "CTCATGTG" 1 32783 "863"
18433 "WMC778529" "A1" "AB5412" "MARS_SEQ" "SB270" "AGACGTTG" 1 50229 "1028"
18434 "WMC778530" "C1" "AB5412" "MARS_SEQ" "SB270" "AGACGTTG" 1 31545 "559"
18435 "WMC778531" "E1" "AB5412" "MARS_SEQ" "SB270" "AGACGTTG" 1 61386 "894"
18436 "WMC778532" "G1" "AB5412" "MARS_SEQ" "SB270" "AGACGTTG" 1 7142 "210"
18437 "WMC778533" "I1" "AB5412" "MARS_SEQ" "SB270" "AGACGTTG" 1 43263 "650"
18438 "WMC778534" "K1" "AB5412" "MARS_SEQ" "SB270" "AGACGTTG" 1 38281 "626"
18439 "WMC778535" "M1" "AB5412" "MARS_SEQ" "SB270" "AGACGTTG" 1 14763 "375"
18440 "WMC778536" "O1" "AB5412" "MARS_SEQ" "SB270" "AGACGTTG" 0 3046 "115"
18441 "WMC778537" "A3" "AB5412" "MARS_SEQ" "SB270" "AGACGTTG" 1 27708 "606"
18442 "WMC778538" "C3" "AB5412" "MARS_SEQ" "SB270" "AGACGTTG" 1 43880 "841"
18443 "WMC778539" "E3" "AB5412" "MARS_SEQ" "SB270" "AGACGTTG" 1 102281 "1369"
18444 "WMC778540" "G3" "AB5412" "MARS_SEQ" "SB270" "AGACGTTG" 1 74683 "1193"
18445 "WMC778541" "I3" "AB5412" "MARS_SEQ" "SB270" "AGACGTTG" 1 42729 "735"
18446 "WMC778542" "K3" "AB5412" "MARS_SEQ" "SB270" "AGACGTTG" 1 50338 "951"
18447 "WMC778543" "M3" "AB5412" "MARS_SEQ" "SB270" "AGACGTTG" 1 33740 "869"
18448 "WMC778544" "O3" "AB5412" "MARS_SEQ" "SB270" "AGACGTTG" 1 36037 "849"
18449 "WMC778545" "A5" "AB5412" "MARS_SEQ" "SB270" "AGACGTTG" 1 91601 "1548"
18450 "WMC778546" "C5" "AB5412" "MARS_SEQ" "SB270" "AGACGTTG" 1 65470 "1175"
18451 "WMC778547" "E5" "AB5412" "MARS_SEQ" "SB270" "AGACGTTG" 1 62364 "1207"
18452 "WMC778548" "G5" "AB5412" "MARS_SEQ" "SB270" "AGACGTTG" 1 32515 "880"
18453 "WMC778549" "I5" "AB5412" "MARS_SEQ" "SB270" "AGACGTTG" 1 41206 "923"
18454 "WMC778550" "K5" "AB5412" "MARS_SEQ" "SB270" "AGACGTTG" 1 59306 "834"
18455 "WMC778551" "M5" "AB5412" "MARS_SEQ" "SB270" "AGACGTTG" 1 40025 "721"
18456 "WMC778552" "O5" "AB5412" "MARS_SEQ" "SB270" "AGACGTTG" 1 24175 "514"
18457 "WMC778553" "A7" "AB5412" "MARS_SEQ" "SB270" "AGACGTTG" 1 13318 "296"
18458 "WMC778554" "C7" "AB5412" "MARS_SEQ" "SB270" "AGACGTTG" 1 17346 "395"
18459 "WMC778555" "E7" "AB5412" "MARS_SEQ" "SB270" "AGACGTTG" 1 48412 "1156"
18460 "WMC778556" "G7" "AB5412" "MARS_SEQ" "SB270" "AGACGTTG" 1 116448 "1846"
18461 "WMC778557" "I7" "AB5412" "MARS_SEQ" "SB270" "AGACGTTG" 1 20775 "412"
18462 "WMC778558" "K7" "AB5412" "MARS_SEQ" "SB270" "AGACGTTG" 1 31636 "611"
18463 "WMC778559" "M7" "AB5412" "MARS_SEQ" "SB270" "AGACGTTG" 1 139508 "2248"
18464 "WMC778560" "O7" "AB5412" "MARS_SEQ" "SB270" "AGACGTTG" 1 27166 "633"
18465 "WMC778561" "A9" "AB5412" "MARS_SEQ" "SB270" "AGACGTTG" 1 67407 "1248"
18466 "WMC778562" "C9" "AB5412" "MARS_SEQ" "SB270" "AGACGTTG" 1 21908 "560"
18467 "WMC778563" "E9" "AB5412" "MARS_SEQ" "SB270" "AGACGTTG" 1 50809 "852"
18468 "WMC778564" "G9" "AB5412" "MARS_SEQ" "SB270" "AGACGTTG" 1 76841 "1143"
18469 "WMC778565" "I9" "AB5412" "MARS_SEQ" "SB270" "AGACGTTG" 1 179926 "1441"
18470 "WMC778566" "K9" "AB5412" "MARS_SEQ" "SB270" "AGACGTTG" 1 26133 "499"
18471 "WMC778567" "M9" "AB5412" "MARS_SEQ" "SB270" "AGACGTTG" 1 30351 "598"
18472 "WMC778568" "O9" "AB5412" "MARS_SEQ" "SB270" "AGACGTTG" 1 40333 "970"
18473 "WMC778569" "A11" "AB5412" "MARS_SEQ" "SB270" "AGACGTTG" 1 82338 "1568"
18474 "WMC778570" "C11" "AB5412" "MARS_SEQ" "SB270" "AGACGTTG" 1 14826 "318"
18475 "WMC778571" "E11" "AB5412" "MARS_SEQ" "SB270" "AGACGTTG" 1 20713 "475"
18476 "WMC778572" "G11" "AB5412" "MARS_SEQ" "SB270" "AGACGTTG" 1 28934 "517"
18477 "WMC778573" "I11" "AB5412" "MARS_SEQ" "SB270" "AGACGTTG" 1 68772 "1210"
18478 "WMC778574" "K11" "AB5412" "MARS_SEQ" "SB270" "AGACGTTG" 1 54914 "1266"
18479 "WMC778575" "M11" "AB5412" "MARS_SEQ" "SB270" "AGACGTTG" 1 30924 "583"
18480 "WMC778576" "O11" "AB5412" "MARS_SEQ" "SB270" "AGACGTTG" 1 22373 "568"
18481 "WMC778577" "A13" "AB5412" "MARS_SEQ" "SB270" "AGACGTTG" 1 37791 "808"
18482 "WMC778578" "C13" "AB5412" "MARS_SEQ" "SB270" "AGACGTTG" 1 11021 "278"
18483 "WMC778579" "E13" "AB5412" "MARS_SEQ" "SB270" "AGACGTTG" 1 31905 "636"
18484 "WMC778580" "G13" "AB5412" "MARS_SEQ" "SB270" "AGACGTTG" 1 242043 "3051"
18485 "WMC778581" "I13" "AB5412" "MARS_SEQ" "SB270" "AGACGTTG" 1 71984 "848"
18486 "WMC778582" "K13" "AB5412" "MARS_SEQ" "SB270" "AGACGTTG" 1 91925 "1678"
18487 "WMC778583" "M13" "AB5412" "MARS_SEQ" "SB270" "AGACGTTG" 1 103118 "1625"
18488 "WMC778584" "O13" "AB5412" "MARS_SEQ" "SB270" "AGACGTTG" 1 24635 "552"
18489 "WMC778585" "A15" "AB5412" "MARS_SEQ" "SB270" "AGACGTTG" 1 21494 "477"
18490 "WMC778586" "C15" "AB5412" "MARS_SEQ" "SB270" "AGACGTTG" 1 14866 "394"
18491 "WMC778587" "E15" "AB5412" "MARS_SEQ" "SB270" "AGACGTTG" 1 40859 "992"
18492 "WMC778588" "G15" "AB5412" "MARS_SEQ" "SB270" "AGACGTTG" 1 44894 "861"
18493 "WMC778589" "I15" "AB5412" "MARS_SEQ" "SB270" "AGACGTTG" 1 121123 "1550"
18494 "WMC778590" "K15" "AB5412" "MARS_SEQ" "SB270" "AGACGTTG" 1 23604 "368"
18495 "WMC778591" "M15" "AB5412" "MARS_SEQ" "SB270" "AGACGTTG" 1 12065 "313"
18496 "WMC778592" "O15" "AB5412" "MARS_SEQ" "SB270" "AGACGTTG" 1 28624 "833"
18497 "WMC778593" "A17" "AB5412" "MARS_SEQ" "SB270" "AGACGTTG" 1 68833 "1480"
18498 "WMC778594" "C17" "AB5412" "MARS_SEQ" "SB270" "AGACGTTG" 1 39113 "981"
18499 "WMC778595" "E17" "AB5412" "MARS_SEQ" "SB270" "AGACGTTG" 1 20802 "524"
18500 "WMC778596" "G17" "AB5412" "MARS_SEQ" "SB270" "AGACGTTG" 1 46027 "858"
18501 "WMC778597" "I17" "AB5412" "MARS_SEQ" "SB270" "AGACGTTG" 1 44763 "686"
18502 "WMC778598" "K17" "AB5412" "MARS_SEQ" "SB270" "AGACGTTG" 1 32627 "631"
18503 "WMC778599" "M17" "AB5412" "MARS_SEQ" "SB270" "AGACGTTG" 1 19804 "436"
18504 "WMC778600" "O17" "AB5412" "MARS_SEQ" "SB270" "AGACGTTG" 1 45611 "917"
18505 "WMC778601" "A19" "AB5412" "MARS_SEQ" "SB270" "AGACGTTG" 1 41510 "836"
18506 "WMC778602" "C19" "AB5412" "MARS_SEQ" "SB270" "AGACGTTG" 1 10076 "298"
18507 "WMC778603" "E19" "AB5412" "MARS_SEQ" "SB270" "AGACGTTG" 1 706 "39"
18508 "WMC778604" "G19" "AB5412" "MARS_SEQ" "SB270" "AGACGTTG" 1 9648 "248"
18509 "WMC778605" "I19" "AB5412" "MARS_SEQ" "SB270" "AGACGTTG" 1 48535 "682"
18510 "WMC778606" "K19" "AB5412" "MARS_SEQ" "SB270" "AGACGTTG" 1 36933 "945"
18511 "WMC778607" "M19" "AB5412" "MARS_SEQ" "SB270" "AGACGTTG" 1 27661 "638"
18512 "WMC778608" "O19" "AB5412" "MARS_SEQ" "SB270" "AGACGTTG" 1 419 "16"
18513 "WMC778609" "A21" "AB5412" "MARS_SEQ" "SB270" "AGACGTTG" 1 33727 "763"
18514 "WMC778610" "C21" "AB5412" "MARS_SEQ" "SB270" "AGACGTTG" 1 35648 "571"
18515 "WMC778611" "E21" "AB5412" "MARS_SEQ" "SB270" "AGACGTTG" 1 21944 "590"
18516 "WMC778612" "G21" "AB5412" "MARS_SEQ" "SB270" "AGACGTTG" 1 14252 "439"
18517 "WMC778613" "I21" "AB5412" "MARS_SEQ" "SB270" "AGACGTTG" 1 68478 "1234"
18518 "WMC778614" "K21" "AB5412" "MARS_SEQ" "SB270" "AGACGTTG" 1 133685 "2039"
18519 "WMC778615" "M21" "AB5412" "MARS_SEQ" "SB270" "AGACGTTG" 1 58723 "1145"
18520 "WMC778616" "O21" "AB5412" "MARS_SEQ" "SB270" "AGACGTTG" 1 40005 "873"
18521 "WMC778617" "A23" "AB5412" "MARS_SEQ" "SB270" "AGACGTTG" 1 51036 "1079"
18522 "WMC778618" "C23" "AB5412" "MARS_SEQ" "SB270" "AGACGTTG" 1 20960 "466"
18523 "WMC778619" "E23" "AB5412" "MARS_SEQ" "SB270" "AGACGTTG" 1 147042 "1612"
18524 "WMC778620" "G23" "AB5412" "MARS_SEQ" "SB270" "AGACGTTG" 1 52539 "740"
18525 "WMC778621" "I23" "AB5412" "MARS_SEQ" "SB270" "AGACGTTG" 1 38385 "795"
18526 "WMC778622" "K23" "AB5412" "MARS_SEQ" "SB270" "AGACGTTG" 1 56715 "1354"
18527 "WMC778623" "M23" "AB5412" "MARS_SEQ" "SB270" "AGACGTTG" 1 47908 "1087"
18528 "WMC778624" "O23" "AB5412" "MARS_SEQ" "SB270" "AGACGTTG" 1 24812 "612"
18529 "WMC778625" "B1" "AB5412" "MARS_SEQ" "SB270" "AGACGTTG" 1 41129 "648"
18530 "WMC778626" "D1" "AB5412" "MARS_SEQ" "SB270" "AGACGTTG" 1 45412 "654"
18531 "WMC778627" "F1" "AB5412" "MARS_SEQ" "SB270" "AGACGTTG" 1 205 "29"
18532 "WMC778628" "H1" "AB5412" "MARS_SEQ" "SB270" "AGACGTTG" 1 2042 "69"
18533 "WMC778629" "J1" "AB5412" "MARS_SEQ" "SB270" "AGACGTTG" 1 33746 "817"
18534 "WMC778630" "L1" "AB5412" "MARS_SEQ" "SB270" "AGACGTTG" 1 11723 "384"
18535 "WMC778631" "N1" "AB5412" "MARS_SEQ" "SB270" "AGACGTTG" 1 82204 "1754"
18536 "WMC778632" "P1" "AB5412" "MARS_SEQ" "SB270" "AGACGTTG" 0 938 "15"
18537 "WMC778633" "B3" "AB5412" "MARS_SEQ" "SB270" "AGACGTTG" 1 35533 "660"
18538 "WMC778634" "D3" "AB5412" "MARS_SEQ" "SB270" "AGACGTTG" 1 44040 "909"
18539 "WMC778635" "F3" "AB5412" "MARS_SEQ" "SB270" "AGACGTTG" 1 26181 "549"
18540 "WMC778636" "H3" "AB5412" "MARS_SEQ" "SB270" "AGACGTTG" 1 89262 "1148"
18541 "WMC778637" "J3" "AB5412" "MARS_SEQ" "SB270" "AGACGTTG" 1 103318 "1140"
18542 "WMC778638" "L3" "AB5412" "MARS_SEQ" "SB270" "AGACGTTG" 1 32621 "756"
18543 "WMC778639" "N3" "AB5412" "MARS_SEQ" "SB270" "AGACGTTG" 1 21073 "450"
18544 "WMC778640" "P3" "AB5412" "MARS_SEQ" "SB270" "AGACGTTG" 1 17205 "441"
18545 "WMC778641" "B5" "AB5412" "MARS_SEQ" "SB270" "AGACGTTG" 1 14350 "290"
18546 "WMC778642" "D5" "AB5412" "MARS_SEQ" "SB270" "AGACGTTG" 1 18217 "472"
18547 "WMC778643" "F5" "AB5412" "MARS_SEQ" "SB270" "AGACGTTG" 1 55796 "864"
18548 "WMC778644" "H5" "AB5412" "MARS_SEQ" "SB270" "AGACGTTG" 1 30461 "703"
18549 "WMC778645" "J5" "AB5412" "MARS_SEQ" "SB270" "AGACGTTG" 1 33164 "729"
18550 "WMC778646" "L5" "AB5412" "MARS_SEQ" "SB270" "AGACGTTG" 1 20962 "620"
18551 "WMC778647" "N5" "AB5412" "MARS_SEQ" "SB270" "AGACGTTG" 1 22982 "667"
18552 "WMC778648" "P5" "AB5412" "MARS_SEQ" "SB270" "AGACGTTG" 1 14337 "355"
18553 "WMC778649" "B7" "AB5412" "MARS_SEQ" "SB270" "AGACGTTG" 1 110561 "1744"
18554 "WMC778650" "D7" "AB5412" "MARS_SEQ" "SB270" "AGACGTTG" 1 19538 "460"
18555 "WMC778651" "F7" "AB5412" "MARS_SEQ" "SB270" "AGACGTTG" 1 261 "20"
18556 "WMC778652" "H7" "AB5412" "MARS_SEQ" "SB270" "AGACGTTG" 1 10000 "263"
18557 "WMC778653" "J7" "AB5412" "MARS_SEQ" "SB270" "AGACGTTG" 1 53610 "961"
18558 "WMC778654" "L7" "AB5412" "MARS_SEQ" "SB270" "AGACGTTG" 1 20878 "524"
18559 "WMC778655" "N7" "AB5412" "MARS_SEQ" "SB270" "AGACGTTG" 1 18214 "437"
18560 "WMC778656" "P7" "AB5412" "MARS_SEQ" "SB270" "AGACGTTG" 1 2247 "74"
18561 "WMC778657" "B9" "AB5412" "MARS_SEQ" "SB270" "AGACGTTG" 1 29730 "476"
18562 "WMC778658" "D9" "AB5412" "MARS_SEQ" "SB270" "AGACGTTG" 1 19222 "500"
18563 "WMC778659" "F9" "AB5412" "MARS_SEQ" "SB270" "AGACGTTG" 1 26995 "590"
18564 "WMC778660" "H9" "AB5412" "MARS_SEQ" "SB270" "AGACGTTG" 1 63449 "1211"
18565 "WMC778661" "J9" "AB5412" "MARS_SEQ" "SB270" "AGACGTTG" 1 154752 "1342"
18566 "WMC778662" "L9" "AB5412" "MARS_SEQ" "SB270" "AGACGTTG" 1 20518 "556"
18567 "WMC778663" "N9" "AB5412" "MARS_SEQ" "SB270" "AGACGTTG" 1 20935 "457"
18568 "WMC778664" "P9" "AB5412" "MARS_SEQ" "SB270" "AGACGTTG" 1 93284 "1407"
18569 "WMC778665" "B11" "AB5412" "MARS_SEQ" "SB270" "AGACGTTG" 1 43363 "757"
18570 "WMC778666" "D11" "AB5412" "MARS_SEQ" "SB270" "AGACGTTG" 1 22953 "557"
18571 "WMC778667" "F11" "AB5412" "MARS_SEQ" "SB270" "AGACGTTG" 1 53578 "720"
18572 "WMC778668" "H11" "AB5412" "MARS_SEQ" "SB270" "AGACGTTG" 1 46873 "969"
18573 "WMC778669" "J11" "AB5412" "MARS_SEQ" "SB270" "AGACGTTG" 1 14403 "399"
18574 "WMC778670" "L11" "AB5412" "MARS_SEQ" "SB270" "AGACGTTG" 1 14485 "403"
18575 "WMC778671" "N11" "AB5412" "MARS_SEQ" "SB270" "AGACGTTG" 1 76135 "1472"
18576 "WMC778672" "P11" "AB5412" "MARS_SEQ" "SB270" "AGACGTTG" 1 14029 "345"
18577 "WMC778673" "B13" "AB5412" "MARS_SEQ" "SB270" "AGACGTTG" 1 52960 "1290"
18578 "WMC778674" "D13" "AB5412" "MARS_SEQ" "SB270" "AGACGTTG" 1 11324 "333"
18579 "WMC778675" "F13" "AB5412" "MARS_SEQ" "SB270" "AGACGTTG" 1 27598 "604"
18580 "WMC778676" "H13" "AB5412" "MARS_SEQ" "SB270" "AGACGTTG" 1 53679 "1113"
18581 "WMC778677" "J13" "AB5412" "MARS_SEQ" "SB270" "AGACGTTG" 1 4969 "100"
18582 "WMC778678" "L13" "AB5412" "MARS_SEQ" "SB270" "AGACGTTG" 1 34229 "771"
18583 "WMC778679" "N13" "AB5412" "MARS_SEQ" "SB270" "AGACGTTG" 1 20352 "453"
18584 "WMC778680" "P13" "AB5412" "MARS_SEQ" "SB270" "AGACGTTG" 1 24022 "535"
18585 "WMC778681" "B15" "AB5412" "MARS_SEQ" "SB270" "AGACGTTG" 1 11920 "319"
18586 "WMC778682" "D15" "AB5412" "MARS_SEQ" "SB270" "AGACGTTG" 1 19756 "506"
18587 "WMC778683" "F15" "AB5412" "MARS_SEQ" "SB270" "AGACGTTG" 1 21329 "632"
18588 "WMC778684" "H15" "AB5412" "MARS_SEQ" "SB270" "AGACGTTG" 1 47344 "679"
18589 "WMC778685" "J15" "AB5412" "MARS_SEQ" "SB270" "AGACGTTG" 1 19118 "517"
18590 "WMC778686" "L15" "AB5412" "MARS_SEQ" "SB270" "AGACGTTG" 1 3242 "123"
18591 "WMC778687" "N15" "AB5412" "MARS_SEQ" "SB270" "AGACGTTG" 1 20298 "562"
18592 "WMC778688" "P15" "AB5412" "MARS_SEQ" "SB270" "AGACGTTG" 1 28646 "592"
18593 "WMC778689" "B17" "AB5412" "MARS_SEQ" "SB270" "AGACGTTG" 1 12958 "388"
18594 "WMC778690" "D17" "AB5412" "MARS_SEQ" "SB270" "AGACGTTG" 1 13998 "404"
18595 "WMC778691" "F17" "AB5412" "MARS_SEQ" "SB270" "AGACGTTG" 1 17876 "461"
18596 "WMC778692" "H17" "AB5412" "MARS_SEQ" "SB270" "AGACGTTG" 1 49935 "1122"
18597 "WMC778693" "J17" "AB5412" "MARS_SEQ" "SB270" "AGACGTTG" 1 38976 "779"
18598 "WMC778694" "L17" "AB5412" "MARS_SEQ" "SB270" "AGACGTTG" 1 18981 "462"
18599 "WMC778695" "N17" "AB5412" "MARS_SEQ" "SB270" "AGACGTTG" 1 53115 "962"
18600 "WMC778696" "P17" "AB5412" "MARS_SEQ" "SB270" "AGACGTTG" 1 88927 "1470"
18601 "WMC778697" "B19" "AB5412" "MARS_SEQ" "SB270" "AGACGTTG" 1 48462 "884"
18602 "WMC778698" "D19" "AB5412" "MARS_SEQ" "SB270" "AGACGTTG" 1 23136 "574"
18603 "WMC778699" "F19" "AB5412" "MARS_SEQ" "SB270" "AGACGTTG" 1 35867 "842"
18604 "WMC778700" "H19" "AB5412" "MARS_SEQ" "SB270" "AGACGTTG" 1 10514 "265"
18605 "WMC778701" "J19" "AB5412" "MARS_SEQ" "SB270" "AGACGTTG" 1 34241 "803"
18606 "WMC778702" "L19" "AB5412" "MARS_SEQ" "SB270" "AGACGTTG" 1 20413 "511"
18607 "WMC778703" "N19" "AB5412" "MARS_SEQ" "SB270" "AGACGTTG" 1 1321 "82"
18608 "WMC778704" "P19" "AB5412" "MARS_SEQ" "SB270" "AGACGTTG" 1 32644 "595"
18609 "WMC778705" "B21" "AB5412" "MARS_SEQ" "SB270" "AGACGTTG" 1 46129 "758"
18610 "WMC778706" "D21" "AB5412" "MARS_SEQ" "SB270" "AGACGTTG" 1 11449 "350"
18611 "WMC778707" "F21" "AB5412" "MARS_SEQ" "SB270" "AGACGTTG" 1 68 "22"
18612 "WMC778708" "H21" "AB5412" "MARS_SEQ" "SB270" "AGACGTTG" 1 36800 "875"
18613 "WMC778709" "J21" "AB5412" "MARS_SEQ" "SB270" "AGACGTTG" 1 67960 "944"
18614 "WMC778710" "L21" "AB5412" "MARS_SEQ" "SB270" "AGACGTTG" 1 23201 "458"
18615 "WMC778711" "N21" "AB5412" "MARS_SEQ" "SB270" "AGACGTTG" 1 13499 "366"
18616 "WMC778712" "P21" "AB5412" "MARS_SEQ" "SB270" "AGACGTTG" 1 55757 "899"
18617 "WMC778713" "B23" "AB5412" "MARS_SEQ" "SB270" "AGACGTTG" 1 20722 "531"
18618 "WMC778714" "D23" "AB5412" "MARS_SEQ" "SB270" "AGACGTTG" 1 13628 "315"
18619 "WMC778715" "F23" "AB5412" "MARS_SEQ" "SB270" "AGACGTTG" 1 32417 "618"
18620 "WMC778716" "H23" "AB5412" "MARS_SEQ" "SB270" "AGACGTTG" 1 65468 "995"
18621 "WMC778717" "J23" "AB5412" "MARS_SEQ" "SB270" "AGACGTTG" 1 44558 "854"
18622 "WMC778718" "L23" "AB5412" "MARS_SEQ" "SB270" "AGACGTTG" 1 71547 "1507"
18623 "WMC778719" "N23" "AB5412" "MARS_SEQ" "SB270" "AGACGTTG" 1 25483 "675"
18624 "WMC778720" "P23" "AB5412" "MARS_SEQ" "SB270" "AGACGTTG" 1 14505 "295"
18625 "WMC778721" "A2" "AB5412" "MARS_SEQ" "SB270" "AGACGTTG" 1 65029 "1082"
18626 "WMC778722" "C2" "AB5412" "MARS_SEQ" "SB270" "AGACGTTG" 1 60316 "1007"
18627 "WMC778723" "E2" "AB5412" "MARS_SEQ" "SB270" "AGACGTTG" 1 94598 "1220"
18628 "WMC778724" "G2" "AB5412" "MARS_SEQ" "SB270" "AGACGTTG" 1 71925 "1052"
18629 "WMC778725" "I2" "AB5412" "MARS_SEQ" "SB270" "AGACGTTG" 1 57500 "679"
18630 "WMC778726" "K2" "AB5412" "MARS_SEQ" "SB270" "AGACGTTG" 1 49680 "1108"
18631 "WMC778727" "M2" "AB5412" "MARS_SEQ" "SB270" "AGACGTTG" 1 26604 "651"
18632 "WMC778728" "O2" "AB5412" "MARS_SEQ" "SB270" "AGACGTTG" 0 1343 "22"
18633 "WMC778729" "A4" "AB5412" "MARS_SEQ" "SB270" "AGACGTTG" 1 14614 "337"
18634 "WMC778730" "C4" "AB5412" "MARS_SEQ" "SB270" "AGACGTTG" 1 23333 "477"
18635 "WMC778731" "E4" "AB5412" "MARS_SEQ" "SB270" "AGACGTTG" 1 96576 "1664"
18636 "WMC778732" "G4" "AB5412" "MARS_SEQ" "SB270" "AGACGTTG" 1 37591 "664"
18637 "WMC778733" "I4" "AB5412" "MARS_SEQ" "SB270" "AGACGTTG" 1 60535 "801"
18638 "WMC778734" "K4" "AB5412" "MARS_SEQ" "SB270" "AGACGTTG" 1 30102 "716"
18639 "WMC778735" "M4" "AB5412" "MARS_SEQ" "SB270" "AGACGTTG" 1 88291 "1524"
18640 "WMC778736" "O4" "AB5412" "MARS_SEQ" "SB270" "AGACGTTG" 1 16966 "494"
18641 "WMC778737" "A6" "AB5412" "MARS_SEQ" "SB270" "AGACGTTG" 1 15255 "401"
18642 "WMC778738" "C6" "AB5412" "MARS_SEQ" "SB270" "AGACGTTG" 1 38320 "825"
18643 "WMC778739" "E6" "AB5412" "MARS_SEQ" "SB270" "AGACGTTG" 1 42703 "652"
18644 "WMC778740" "G6" "AB5412" "MARS_SEQ" "SB270" "AGACGTTG" 1 35609 "614"
18645 "WMC778741" "I6" "AB5412" "MARS_SEQ" "SB270" "AGACGTTG" 1 49171 "688"
18646 "WMC778742" "K6" "AB5412" "MARS_SEQ" "SB270" "AGACGTTG" 1 42418 "848"
18647 "WMC778743" "M6" "AB5412" "MARS_SEQ" "SB270" "AGACGTTG" 1 18389 "506"
18648 "WMC778744" "O6" "AB5412" "MARS_SEQ" "SB270" "AGACGTTG" 1 14037 "286"
18649 "WMC778745" "A8" "AB5412" "MARS_SEQ" "SB270" "AGACGTTG" 1 28456 "575"
18650 "WMC778746" "C8" "AB5412" "MARS_SEQ" "SB270" "AGACGTTG" 1 2941 "103"
18651 "WMC778747" "E8" "AB5412" "MARS_SEQ" "SB270" "AGACGTTG" 1 18236 "468"
18652 "WMC778748" "G8" "AB5412" "MARS_SEQ" "SB270" "AGACGTTG" 1 45897 "653"
18653 "WMC778749" "I8" "AB5412" "MARS_SEQ" "SB270" "AGACGTTG" 1 47439 "746"
18654 "WMC778750" "K8" "AB5412" "MARS_SEQ" "SB270" "AGACGTTG" 1 7343 "239"
18655 "WMC778751" "M8" "AB5412" "MARS_SEQ" "SB270" "AGACGTTG" 1 42939 "1065"
18656 "WMC778752" "O8" "AB5412" "MARS_SEQ" "SB270" "AGACGTTG" 1 10930 "297"
18657 "WMC778753" "A10" "AB5412" "MARS_SEQ" "SB270" "AGACGTTG" 1 83388 "1555"
18658 "WMC778754" "C10" "AB5412" "MARS_SEQ" "SB270" "AGACGTTG" 1 14076 "319"
18659 "WMC778755" "E10" "AB5412" "MARS_SEQ" "SB270" "AGACGTTG" 1 17511 "397"
18660 "WMC778756" "G10" "AB5412" "MARS_SEQ" "SB270" "AGACGTTG" 1 64128 "987"
18661 "WMC778757" "I10" "AB5412" "MARS_SEQ" "SB270" "AGACGTTG" 1 35417 "706"
18662 "WMC778758" "K10" "AB5412" "MARS_SEQ" "SB270" "AGACGTTG" 1 26097 "662"
18663 "WMC778759" "M10" "AB5412" "MARS_SEQ" "SB270" "AGACGTTG" 1 22129 "558"
18664 "WMC778760" "O10" "AB5412" "MARS_SEQ" "SB270" "AGACGTTG" 1 13422 "354"
18665 "WMC778761" "A12" "AB5412" "MARS_SEQ" "SB270" "AGACGTTG" 1 30018 "586"
18666 "WMC778762" "C12" "AB5412" "MARS_SEQ" "SB270" "AGACGTTG" 1 26801 "612"
18667 "WMC778763" "E12" "AB5412" "MARS_SEQ" "SB270" "AGACGTTG" 1 24700 "551"
18668 "WMC778764" "G12" "AB5412" "MARS_SEQ" "SB270" "AGACGTTG" 1 59326 "984"
18669 "WMC778765" "I12" "AB5412" "MARS_SEQ" "SB270" "AGACGTTG" 1 22899 "538"
18670 "WMC778766" "K12" "AB5412" "MARS_SEQ" "SB270" "AGACGTTG" 1 85999 "1493"
18671 "WMC778767" "M12" "AB5412" "MARS_SEQ" "SB270" "AGACGTTG" 1 12841 "334"
18672 "WMC778768" "O12" "AB5412" "MARS_SEQ" "SB270" "AGACGTTG" 1 19900 "565"
18673 "WMC778769" "A14" "AB5412" "MARS_SEQ" "SB270" "AGACGTTG" 1 81048 "1109"
18674 "WMC778770" "C14" "AB5412" "MARS_SEQ" "SB270" "AGACGTTG" 1 15648 "375"
18675 "WMC778771" "E14" "AB5412" "MARS_SEQ" "SB270" "AGACGTTG" 1 19758 "430"
18676 "WMC778772" "G14" "AB5412" "MARS_SEQ" "SB270" "AGACGTTG" 1 54816 "832"
18677 "WMC778773" "I14" "AB5412" "MARS_SEQ" "SB270" "AGACGTTG" 1 82913 "1319"
18678 "WMC778774" "K14" "AB5412" "MARS_SEQ" "SB270" "AGACGTTG" 1 26129 "593"
18679 "WMC778775" "M14" "AB5412" "MARS_SEQ" "SB270" "AGACGTTG" 1 50151 "1146"
18680 "WMC778776" "O14" "AB5412" "MARS_SEQ" "SB270" "AGACGTTG" 1 25350 "543"
18681 "WMC778777" "A16" "AB5412" "MARS_SEQ" "SB270" "AGACGTTG" 1 16001 "476"
18682 "WMC778778" "C16" "AB5412" "MARS_SEQ" "SB270" "AGACGTTG" 1 24566 "465"
18683 "WMC778779" "E16" "AB5412" "MARS_SEQ" "SB270" "AGACGTTG" 1 44387 "961"
18684 "WMC778780" "G16" "AB5412" "MARS_SEQ" "SB270" "AGACGTTG" 1 4736 "180"
18685 "WMC778781" "I16" "AB5412" "MARS_SEQ" "SB270" "AGACGTTG" 1 68583 "1087"
18686 "WMC778782" "K16" "AB5412" "MARS_SEQ" "SB270" "AGACGTTG" 1 2417 "86"
18687 "WMC778783" "M16" "AB5412" "MARS_SEQ" "SB270" "AGACGTTG" 1 8927 "225"
18688 "WMC778784" "O16" "AB5412" "MARS_SEQ" "SB270" "AGACGTTG" 1 12178 "300"
18689 "WMC778785" "A18" "AB5412" "MARS_SEQ" "SB270" "AGACGTTG" 1 33569 "795"
18690 "WMC778786" "C18" "AB5412" "MARS_SEQ" "SB270" "AGACGTTG" 1 21334 "567"
18691 "WMC778787" "E18" "AB5412" "MARS_SEQ" "SB270" "AGACGTTG" 1 9828 "287"
18692 "WMC778788" "G18" "AB5412" "MARS_SEQ" "SB270" "AGACGTTG" 1 67766 "1274"
18693 "WMC778789" "I18" "AB5412" "MARS_SEQ" "SB270" "AGACGTTG" 1 52174 "867"
18694 "WMC778790" "K18" "AB5412" "MARS_SEQ" "SB270" "AGACGTTG" 1 8225 "223"
18695 "WMC778791" "M18" "AB5412" "MARS_SEQ" "SB270" "AGACGTTG" 1 22704 "454"
18696 "WMC778792" "O18" "AB5412" "MARS_SEQ" "SB270" "AGACGTTG" 1 16464 "464"
18697 "WMC778793" "A20" "AB5412" "MARS_SEQ" "SB270" "AGACGTTG" 1 22688 "514"
18698 "WMC778794" "C20" "AB5412" "MARS_SEQ" "SB270" "AGACGTTG" 1 27509 "648"
18699 "WMC778795" "E20" "AB5412" "MARS_SEQ" "SB270" "AGACGTTG" 1 5896 "153"
18700 "WMC778796" "G20" "AB5412" "MARS_SEQ" "SB270" "AGACGTTG" 1 24566 "647"
18701 "WMC778797" "I20" "AB5412" "MARS_SEQ" "SB270" "AGACGTTG" 1 41800 "782"
18702 "WMC778798" "K20" "AB5412" "MARS_SEQ" "SB270" "AGACGTTG" 1 13843 "430"
18703 "WMC778799" "M20" "AB5412" "MARS_SEQ" "SB270" "AGACGTTG" 1 57141 "900"
18704 "WMC778800" "O20" "AB5412" "MARS_SEQ" "SB270" "AGACGTTG" 1 25631 "747"
18705 "WMC778801" "A22" "AB5412" "MARS_SEQ" "SB270" "AGACGTTG" 1 32238 "752"
18706 "WMC778802" "C22" "AB5412" "MARS_SEQ" "SB270" "AGACGTTG" 1 12181 "337"
18707 "WMC778803" "E22" "AB5412" "MARS_SEQ" "SB270" "AGACGTTG" 1 62342 "1293"
18708 "WMC778804" "G22" "AB5412" "MARS_SEQ" "SB270" "AGACGTTG" 1 19147 "494"
18709 "WMC778805" "I22" "AB5412" "MARS_SEQ" "SB270" "AGACGTTG" 1 49911 "831"
18710 "WMC778806" "K22" "AB5412" "MARS_SEQ" "SB270" "AGACGTTG" 1 18127 "488"
18711 "WMC778807" "M22" "AB5412" "MARS_SEQ" "SB270" "AGACGTTG" 1 54864 "964"
18712 "WMC778808" "O22" "AB5412" "MARS_SEQ" "SB270" "AGACGTTG" 1 71452 "1261"
18713 "WMC778809" "A24" "AB5412" "MARS_SEQ" "SB270" "AGACGTTG" 1 12805 "370"
18714 "WMC778810" "C24" "AB5412" "MARS_SEQ" "SB270" "AGACGTTG" 1 15901 "516"
18715 "WMC778811" "E24" "AB5412" "MARS_SEQ" "SB270" "AGACGTTG" 1 24976 "379"
18716 "WMC778812" "G24" "AB5412" "MARS_SEQ" "SB270" "AGACGTTG" 1 91572 "1351"
18717 "WMC778813" "I24" "AB5412" "MARS_SEQ" "SB270" "AGACGTTG" 1 23313 "334"
18718 "WMC778814" "K24" "AB5412" "MARS_SEQ" "SB270" "AGACGTTG" 1 23508 "573"
18719 "WMC778815" "M24" "AB5412" "MARS_SEQ" "SB270" "AGACGTTG" 1 20456 "464"
18720 "WMC778816" "O24" "AB5412" "MARS_SEQ" "SB270" "AGACGTTG" 1 19213 "523"
18721 "WMC778817" "B2" "AB5412" "MARS_SEQ" "SB270" "AGACGTTG" 1 25474 "432"
18722 "WMC778818" "D2" "AB5412" "MARS_SEQ" "SB270" "AGACGTTG" 1 120939 "1372"
18723 "WMC778819" "F2" "AB5412" "MARS_SEQ" "SB270" "AGACGTTG" 1 106947 "1580"
18724 "WMC778820" "H2" "AB5412" "MARS_SEQ" "SB270" "AGACGTTG" 1 62865 "974"
18725 "WMC778821" "J2" "AB5412" "MARS_SEQ" "SB270" "AGACGTTG" 1 105064 "1554"
18726 "WMC778822" "L2" "AB5412" "MARS_SEQ" "SB270" "AGACGTTG" 1 24222 "536"
18727 "WMC778823" "N2" "AB5412" "MARS_SEQ" "SB270" "AGACGTTG" 1 16884 "482"
18728 "WMC778824" "P2" "AB5412" "MARS_SEQ" "SB270" "AGACGTTG" 0 2122 "25"
18729 "WMC778825" "B4" "AB5412" "MARS_SEQ" "SB270" "AGACGTTG" 1 35667 "795"
18730 "WMC778826" "D4" "AB5412" "MARS_SEQ" "SB270" "AGACGTTG" 1 34559 "867"
18731 "WMC778827" "F4" "AB5412" "MARS_SEQ" "SB270" "AGACGTTG" 1 47254 "826"
18732 "WMC778828" "H4" "AB5412" "MARS_SEQ" "SB270" "AGACGTTG" 1 76555 "1358"
18733 "WMC778829" "J4" "AB5412" "MARS_SEQ" "SB270" "AGACGTTG" 1 88217 "1215"
18734 "WMC778830" "L4" "AB5412" "MARS_SEQ" "SB270" "AGACGTTG" 1 33629 "730"
18735 "WMC778831" "N4" "AB5412" "MARS_SEQ" "SB270" "AGACGTTG" 1 33432 "760"
18736 "WMC778832" "P4" "AB5412" "MARS_SEQ" "SB270" "AGACGTTG" 1 12059 "400"
18737 "WMC778833" "B6" "AB5412" "MARS_SEQ" "SB270" "AGACGTTG" 1 17027 "360"
18738 "WMC778834" "D6" "AB5412" "MARS_SEQ" "SB270" "AGACGTTG" 1 30980 "729"
18739 "WMC778835" "F6" "AB5412" "MARS_SEQ" "SB270" "AGACGTTG" 1 72312 "1043"
18740 "WMC778836" "H6" "AB5412" "MARS_SEQ" "SB270" "AGACGTTG" 1 32221 "657"
18741 "WMC778837" "J6" "AB5412" "MARS_SEQ" "SB270" "AGACGTTG" 1 12395 "240"
18742 "WMC778838" "L6" "AB5412" "MARS_SEQ" "SB270" "AGACGTTG" 1 19506 "541"
18743 "WMC778839" "N6" "AB5412" "MARS_SEQ" "SB270" "AGACGTTG" 1 36732 "697"
18744 "WMC778840" "P6" "AB5412" "MARS_SEQ" "SB270" "AGACGTTG" 1 43894 "985"
18745 "WMC778841" "B8" "AB5412" "MARS_SEQ" "SB270" "AGACGTTG" 1 72117 "905"
18746 "WMC778842" "D8" "AB5412" "MARS_SEQ" "SB270" "AGACGTTG" 1 20702 "513"
18747 "WMC778843" "F8" "AB5412" "MARS_SEQ" "SB270" "AGACGTTG" 1 180614 "2137"
18748 "WMC778844" "H8" "AB5412" "MARS_SEQ" "SB270" "AGACGTTG" 1 28673 "696"
18749 "WMC778845" "J8" "AB5412" "MARS_SEQ" "SB270" "AGACGTTG" 1 40806 "566"
18750 "WMC778846" "L8" "AB5412" "MARS_SEQ" "SB270" "AGACGTTG" 1 27813 "522"
18751 "WMC778847" "N8" "AB5412" "MARS_SEQ" "SB270" "AGACGTTG" 1 12310 "371"
18752 "WMC778848" "P8" "AB5412" "MARS_SEQ" "SB270" "AGACGTTG" 1 42889 "941"
18753 "WMC778849" "B10" "AB5412" "MARS_SEQ" "SB270" "AGACGTTG" 1 30403 "722"
18754 "WMC778850" "D10" "AB5412" "MARS_SEQ" "SB270" "AGACGTTG" 1 13533 "392"
18755 "WMC778851" "F10" "AB5412" "MARS_SEQ" "SB270" "AGACGTTG" 1 198456 "2327"
18756 "WMC778852" "H10" "AB5412" "MARS_SEQ" "SB270" "AGACGTTG" 1 110222 "1586"
18757 "WMC778853" "J10" "AB5412" "MARS_SEQ" "SB270" "AGACGTTG" 1 4945 "194"
18758 "WMC778854" "L10" "AB5412" "MARS_SEQ" "SB270" "AGACGTTG" 1 21091 "473"
18759 "WMC778855" "N10" "AB5412" "MARS_SEQ" "SB270" "AGACGTTG" 1 13875 "372"
18760 "WMC778856" "P10" "AB5412" "MARS_SEQ" "SB270" "AGACGTTG" 1 91729 "1759"
18761 "WMC778857" "B12" "AB5412" "MARS_SEQ" "SB270" "AGACGTTG" 1 44900 "1068"
18762 "WMC778858" "D12" "AB5412" "MARS_SEQ" "SB270" "AGACGTTG" 1 8121 "235"
18763 "WMC778859" "F12" "AB5412" "MARS_SEQ" "SB270" "AGACGTTG" 1 44067 "1021"
18764 "WMC778860" "H12" "AB5412" "MARS_SEQ" "SB270" "AGACGTTG" 1 67766 "1191"
18765 "WMC778861" "J12" "AB5412" "MARS_SEQ" "SB270" "AGACGTTG" 1 94851 "1623"
18766 "WMC778862" "L12" "AB5412" "MARS_SEQ" "SB270" "AGACGTTG" 1 36219 "805"
18767 "WMC778863" "N12" "AB5412" "MARS_SEQ" "SB270" "AGACGTTG" 1 11046 "284"
18768 "WMC778864" "P12" "AB5412" "MARS_SEQ" "SB270" "AGACGTTG" 1 31197 "622"
18769 "WMC778865" "B14" "AB5412" "MARS_SEQ" "SB270" "AGACGTTG" 1 28041 "546"
18770 "WMC778866" "D14" "AB5412" "MARS_SEQ" "SB270" "AGACGTTG" 1 24201 "638"
18771 "WMC778867" "F14" "AB5412" "MARS_SEQ" "SB270" "AGACGTTG" 1 32126 "734"
18772 "WMC778868" "H14" "AB5412" "MARS_SEQ" "SB270" "AGACGTTG" 1 68706 "1443"
18773 "WMC778869" "J14" "AB5412" "MARS_SEQ" "SB270" "AGACGTTG" 1 23155 "597"
18774 "WMC778870" "L14" "AB5412" "MARS_SEQ" "SB270" "AGACGTTG" 1 17108 "455"
18775 "WMC778871" "N14" "AB5412" "MARS_SEQ" "SB270" "AGACGTTG" 1 24275 "675"
18776 "WMC778872" "P14" "AB5412" "MARS_SEQ" "SB270" "AGACGTTG" 1 35912 "818"
18777 "WMC778873" "B16" "AB5412" "MARS_SEQ" "SB270" "AGACGTTG" 1 8730 "225"
18778 "WMC778874" "D16" "AB5412" "MARS_SEQ" "SB270" "AGACGTTG" 1 4059 "118"
18779 "WMC778875" "F16" "AB5412" "MARS_SEQ" "SB270" "AGACGTTG" 1 2780 "116"
18780 "WMC778876" "H16" "AB5412" "MARS_SEQ" "SB270" "AGACGTTG" 1 80873 "1780"
18781 "WMC778877" "J16" "AB5412" "MARS_SEQ" "SB270" "AGACGTTG" 1 38143 "807"
18782 "WMC778878" "L16" "AB5412" "MARS_SEQ" "SB270" "AGACGTTG" 1 18451 "281"
18783 "WMC778879" "N16" "AB5412" "MARS_SEQ" "SB270" "AGACGTTG" 1 21286 "459"
18784 "WMC778880" "P16" "AB5412" "MARS_SEQ" "SB270" "AGACGTTG" 1 24962 "619"
18785 "WMC778881" "B18" "AB5412" "MARS_SEQ" "SB270" "AGACGTTG" 1 26542 "697"
18786 "WMC778882" "D18" "AB5412" "MARS_SEQ" "SB270" "AGACGTTG" 1 23865 "565"
18787 "WMC778883" "F18" "AB5412" "MARS_SEQ" "SB270" "AGACGTTG" 1 44300 "1024"
18788 "WMC778884" "H18" "AB5412" "MARS_SEQ" "SB270" "AGACGTTG" 1 39219 "573"
18789 "WMC778885" "J18" "AB5412" "MARS_SEQ" "SB270" "AGACGTTG" 1 73597 "1213"
18790 "WMC778886" "L18" "AB5412" "MARS_SEQ" "SB270" "AGACGTTG" 1 21814 "523"
18791 "WMC778887" "N18" "AB5412" "MARS_SEQ" "SB270" "AGACGTTG" 1 9111 "183"
18792 "WMC778888" "P18" "AB5412" "MARS_SEQ" "SB270" "AGACGTTG" 1 64595 "1118"
18793 "WMC778889" "B20" "AB5412" "MARS_SEQ" "SB270" "AGACGTTG" 1 37031 "772"
18794 "WMC778890" "D20" "AB5412" "MARS_SEQ" "SB270" "AGACGTTG" 1 9412 "252"
18795 "WMC778891" "F20" "AB5412" "MARS_SEQ" "SB270" "AGACGTTG" 1 14386 "326"
18796 "WMC778892" "H20" "AB5412" "MARS_SEQ" "SB270" "AGACGTTG" 1 45771 "980"
18797 "WMC778893" "J20" "AB5412" "MARS_SEQ" "SB270" "AGACGTTG" 1 70029 "1207"
18798 "WMC778894" "L20" "AB5412" "MARS_SEQ" "SB270" "AGACGTTG" 1 11524 "262"
18799 "WMC778895" "N20" "AB5412" "MARS_SEQ" "SB270" "AGACGTTG" 1 39339 "891"
18800 "WMC778896" "P20" "AB5412" "MARS_SEQ" "SB270" "AGACGTTG" 1 121777 "1626"
18801 "WMC778897" "B22" "AB5412" "MARS_SEQ" "SB270" "AGACGTTG" 1 34651 "613"
18802 "WMC778898" "D22" "AB5412" "MARS_SEQ" "SB270" "AGACGTTG" 1 28304 "566"
18803 "WMC778899" "F22" "AB5412" "MARS_SEQ" "SB270" "AGACGTTG" 1 69794 "1169"
18804 "WMC778900" "H22" "AB5412" "MARS_SEQ" "SB270" "AGACGTTG" 1 175414 "1983"
18805 "WMC778901" "J22" "AB5412" "MARS_SEQ" "SB270" "AGACGTTG" 1 52349 "751"
18806 "WMC778902" "L22" "AB5412" "MARS_SEQ" "SB270" "AGACGTTG" 1 36394 "808"
18807 "WMC778903" "N22" "AB5412" "MARS_SEQ" "SB270" "AGACGTTG" 1 39568 "731"
18808 "WMC778904" "P22" "AB5412" "MARS_SEQ" "SB270" "AGACGTTG" 1 46383 "793"
18809 "WMC778905" "B24" "AB5412" "MARS_SEQ" "SB270" "AGACGTTG" 1 33561 "877"
18810 "WMC778906" "D24" "AB5412" "MARS_SEQ" "SB270" "AGACGTTG" 1 54423 "935"
18811 "WMC778907" "F24" "AB5412" "MARS_SEQ" "SB270" "AGACGTTG" 1 65398 "962"
18812 "WMC778908" "H24" "AB5412" "MARS_SEQ" "SB270" "AGACGTTG" 1 117677 "1590"
18813 "WMC778909" "J24" "AB5412" "MARS_SEQ" "SB270" "AGACGTTG" 1 206818 "2350"
18814 "WMC778910" "L24" "AB5412" "MARS_SEQ" "SB270" "AGACGTTG" 1 45857 "885"
18815 "WMC778911" "N24" "AB5412" "MARS_SEQ" "SB270" "AGACGTTG" 1 13545 "322"
18816 "WMC778912" "P24" "AB5412" "MARS_SEQ" "SB270" "AGACGTTG" 1 70838 "1223"
18817 "WMC778913" "A1" "AB5413" "MARS_SEQ" "SB270" "GGTTCCAG" 1 64310 "965"
18818 "WMC778914" "C1" "AB5413" "MARS_SEQ" "SB270" "GGTTCCAG" 1 26167 "459"
18819 "WMC778915" "E1" "AB5413" "MARS_SEQ" "SB270" "GGTTCCAG" 1 52112 "848"
18820 "WMC778916" "G1" "AB5413" "MARS_SEQ" "SB270" "GGTTCCAG" 1 57082 "1078"
18821 "WMC778917" "I1" "AB5413" "MARS_SEQ" "SB270" "GGTTCCAG" 1 73857 "1203"
18822 "WMC778918" "K1" "AB5413" "MARS_SEQ" "SB270" "GGTTCCAG" 1 42770 "729"
18823 "WMC778919" "M1" "AB5413" "MARS_SEQ" "SB270" "GGTTCCAG" 1 148980 "1762"
18824 "WMC778920" "O1" "AB5413" "MARS_SEQ" "SB270" "GGTTCCAG" 0 3501 "98"
18825 "WMC778921" "A3" "AB5413" "MARS_SEQ" "SB270" "GGTTCCAG" 1 28903 "620"
18826 "WMC778922" "C3" "AB5413" "MARS_SEQ" "SB270" "GGTTCCAG" 1 75850 "774"
18827 "WMC778923" "E3" "AB5413" "MARS_SEQ" "SB270" "GGTTCCAG" 1 158875 "1913"
18828 "WMC778924" "G3" "AB5413" "MARS_SEQ" "SB270" "GGTTCCAG" 1 55275 "740"
18829 "WMC778925" "I3" "AB5413" "MARS_SEQ" "SB270" "GGTTCCAG" 1 54817 "853"
18830 "WMC778926" "K3" "AB5413" "MARS_SEQ" "SB270" "GGTTCCAG" 1 73555 "899"
18831 "WMC778927" "M3" "AB5413" "MARS_SEQ" "SB270" "GGTTCCAG" 1 30265 "649"
18832 "WMC778928" "O3" "AB5413" "MARS_SEQ" "SB270" "GGTTCCAG" 1 49566 "887"
18833 "WMC778929" "A5" "AB5413" "MARS_SEQ" "SB270" "GGTTCCAG" 1 19666 "353"
18834 "WMC778930" "C5" "AB5413" "MARS_SEQ" "SB270" "GGTTCCAG" 1 53105 "783"
18835 "WMC778931" "E5" "AB5413" "MARS_SEQ" "SB270" "GGTTCCAG" 1 39274 "718"
18836 "WMC778932" "G5" "AB5413" "MARS_SEQ" "SB270" "GGTTCCAG" 1 61485 "1044"
18837 "WMC778933" "I5" "AB5413" "MARS_SEQ" "SB270" "GGTTCCAG" 1 83325 "1380"
18838 "WMC778934" "K5" "AB5413" "MARS_SEQ" "SB270" "GGTTCCAG" 1 30456 "487"
18839 "WMC778935" "M5" "AB5413" "MARS_SEQ" "SB270" "GGTTCCAG" 1 28239 "427"
18840 "WMC778936" "O5" "AB5413" "MARS_SEQ" "SB270" "GGTTCCAG" 1 362311 "3561"
18841 "WMC778937" "A7" "AB5413" "MARS_SEQ" "SB270" "GGTTCCAG" 1 16984 "344"
18842 "WMC778938" "C7" "AB5413" "MARS_SEQ" "SB270" "GGTTCCAG" 1 54763 "1005"
18843 "WMC778939" "E7" "AB5413" "MARS_SEQ" "SB270" "GGTTCCAG" 1 39458 "688"
18844 "WMC778940" "G7" "AB5413" "MARS_SEQ" "SB270" "GGTTCCAG" 1 55358 "743"
18845 "WMC778941" "I7" "AB5413" "MARS_SEQ" "SB270" "GGTTCCAG" 1 24709 "459"
18846 "WMC778942" "K7" "AB5413" "MARS_SEQ" "SB270" "GGTTCCAG" 1 22999 "428"
18847 "WMC778943" "M7" "AB5413" "MARS_SEQ" "SB270" "GGTTCCAG" 1 21201 "345"
18848 "WMC778944" "O7" "AB5413" "MARS_SEQ" "SB270" "GGTTCCAG" 1 28498 "443"
18849 "WMC778945" "A9" "AB5413" "MARS_SEQ" "SB270" "GGTTCCAG" 1 134490 "1881"
18850 "WMC778946" "C9" "AB5413" "MARS_SEQ" "SB270" "GGTTCCAG" 1 108795 "1098"
18851 "WMC778947" "E9" "AB5413" "MARS_SEQ" "SB270" "GGTTCCAG" 1 57160 "1071"
18852 "WMC778948" "G9" "AB5413" "MARS_SEQ" "SB270" "GGTTCCAG" 1 54581 "913"
18853 "WMC778949" "I9" "AB5413" "MARS_SEQ" "SB270" "GGTTCCAG" 1 128998 "1660"
18854 "WMC778950" "K9" "AB5413" "MARS_SEQ" "SB270" "GGTTCCAG" 1 24933 "534"
18855 "WMC778951" "M9" "AB5413" "MARS_SEQ" "SB270" "GGTTCCAG" 1 41307 "710"
18856 "WMC778952" "O9" "AB5413" "MARS_SEQ" "SB270" "GGTTCCAG" 1 44542 "809"
18857 "WMC778953" "A11" "AB5413" "MARS_SEQ" "SB270" "GGTTCCAG" 1 25450 "494"
18858 "WMC778954" "C11" "AB5413" "MARS_SEQ" "SB270" "GGTTCCAG" 1 26316 "541"
18859 "WMC778955" "E11" "AB5413" "MARS_SEQ" "SB270" "GGTTCCAG" 1 26739 "759"
18860 "WMC778956" "G11" "AB5413" "MARS_SEQ" "SB270" "GGTTCCAG" 1 85212 "1167"
18861 "WMC778957" "I11" "AB5413" "MARS_SEQ" "SB270" "GGTTCCAG" 1 62254 "1019"
18862 "WMC778958" "K11" "AB5413" "MARS_SEQ" "SB270" "GGTTCCAG" 1 42558 "755"
18863 "WMC778959" "M11" "AB5413" "MARS_SEQ" "SB270" "GGTTCCAG" 1 54109 "960"
18864 "WMC778960" "O11" "AB5413" "MARS_SEQ" "SB270" "GGTTCCAG" 1 159206 "2230"
18865 "WMC778961" "A13" "AB5413" "MARS_SEQ" "SB270" "GGTTCCAG" 1 34370 "520"
18866 "WMC778962" "C13" "AB5413" "MARS_SEQ" "SB270" "GGTTCCAG" 1 1354 "58"
18867 "WMC778963" "E13" "AB5413" "MARS_SEQ" "SB270" "GGTTCCAG" 1 50187 "834"
18868 "WMC778964" "G13" "AB5413" "MARS_SEQ" "SB270" "GGTTCCAG" 1 123931 "1597"
18869 "WMC778965" "I13" "AB5413" "MARS_SEQ" "SB270" "GGTTCCAG" 1 52804 "837"
18870 "WMC778966" "K13" "AB5413" "MARS_SEQ" "SB270" "GGTTCCAG" 1 41316 "723"
18871 "WMC778967" "M13" "AB5413" "MARS_SEQ" "SB270" "GGTTCCAG" 1 56424 "983"
18872 "WMC778968" "O13" "AB5413" "MARS_SEQ" "SB270" "GGTTCCAG" 1 15862 "375"
18873 "WMC778969" "A15" "AB5413" "MARS_SEQ" "SB270" "GGTTCCAG" 1 28889 "671"
18874 "WMC778970" "C15" "AB5413" "MARS_SEQ" "SB270" "GGTTCCAG" 1 6239 "178"
18875 "WMC778971" "E15" "AB5413" "MARS_SEQ" "SB270" "GGTTCCAG" 1 41734 "685"
18876 "WMC778972" "G15" "AB5413" "MARS_SEQ" "SB270" "GGTTCCAG" 1 39599 "795"
18877 "WMC778973" "I15" "AB5413" "MARS_SEQ" "SB270" "GGTTCCAG" 1 89307 "935"
18878 "WMC778974" "K15" "AB5413" "MARS_SEQ" "SB270" "GGTTCCAG" 1 9413 "211"
18879 "WMC778975" "M15" "AB5413" "MARS_SEQ" "SB270" "GGTTCCAG" 1 71156 "1310"
18880 "WMC778976" "O15" "AB5413" "MARS_SEQ" "SB270" "GGTTCCAG" 1 22540 "562"
18881 "WMC778977" "A17" "AB5413" "MARS_SEQ" "SB270" "GGTTCCAG" 1 87935 "1024"
18882 "WMC778978" "C17" "AB5413" "MARS_SEQ" "SB270" "GGTTCCAG" 1 26016 "499"
18883 "WMC778979" "E17" "AB5413" "MARS_SEQ" "SB270" "GGTTCCAG" 1 36750 "621"
18884 "WMC778980" "G17" "AB5413" "MARS_SEQ" "SB270" "GGTTCCAG" 1 36234 "680"
18885 "WMC778981" "I17" "AB5413" "MARS_SEQ" "SB270" "GGTTCCAG" 1 54511 "677"
18886 "WMC778982" "K17" "AB5413" "MARS_SEQ" "SB270" "GGTTCCAG" 1 57224 "1110"
18887 "WMC778983" "M17" "AB5413" "MARS_SEQ" "SB270" "GGTTCCAG" 1 52542 "872"
18888 "WMC778984" "O17" "AB5413" "MARS_SEQ" "SB270" "GGTTCCAG" 1 26241 "420"
18889 "WMC778985" "A19" "AB5413" "MARS_SEQ" "SB270" "GGTTCCAG" 1 92611 "971"
18890 "WMC778986" "C19" "AB5413" "MARS_SEQ" "SB270" "GGTTCCAG" 1 36716 "807"
18891 "WMC778987" "E19" "AB5413" "MARS_SEQ" "SB270" "GGTTCCAG" 1 889 "45"
18892 "WMC778988" "G19" "AB5413" "MARS_SEQ" "SB270" "GGTTCCAG" 1 14642 "356"
18893 "WMC778989" "I19" "AB5413" "MARS_SEQ" "SB270" "GGTTCCAG" 1 65251 "814"
18894 "WMC778990" "K19" "AB5413" "MARS_SEQ" "SB270" "GGTTCCAG" 1 53217 "778"
18895 "WMC778991" "M19" "AB5413" "MARS_SEQ" "SB270" "GGTTCCAG" 1 40484 "862"
18896 "WMC778992" "O19" "AB5413" "MARS_SEQ" "SB270" "GGTTCCAG" 1 856 "31"
18897 "WMC778993" "A21" "AB5413" "MARS_SEQ" "SB270" "GGTTCCAG" 1 126373 "1542"
18898 "WMC778994" "C21" "AB5413" "MARS_SEQ" "SB270" "GGTTCCAG" 1 35824 "857"
18899 "WMC778995" "E21" "AB5413" "MARS_SEQ" "SB270" "GGTTCCAG" 1 33804 "660"
18900 "WMC778996" "G21" "AB5413" "MARS_SEQ" "SB270" "GGTTCCAG" 1 16970 "356"
18901 "WMC778997" "I21" "AB5413" "MARS_SEQ" "SB270" "GGTTCCAG" 1 41377 "890"
18902 "WMC778998" "K21" "AB5413" "MARS_SEQ" "SB270" "GGTTCCAG" 1 39719 "553"
18903 "WMC778999" "M21" "AB5413" "MARS_SEQ" "SB270" "GGTTCCAG" 1 130599 "1428"
18904 "WMC779000" "O21" "AB5413" "MARS_SEQ" "SB270" "GGTTCCAG" 1 39821 "616"
18905 "WMC779001" "A23" "AB5413" "MARS_SEQ" "SB270" "GGTTCCAG" 1 146647 "1630"
18906 "WMC779002" "C23" "AB5413" "MARS_SEQ" "SB270" "GGTTCCAG" 1 14945 "311"
18907 "WMC779003" "E23" "AB5413" "MARS_SEQ" "SB270" "GGTTCCAG" 1 64727 "1208"
18908 "WMC779004" "G23" "AB5413" "MARS_SEQ" "SB270" "GGTTCCAG" 1 61758 "1010"
18909 "WMC779005" "I23" "AB5413" "MARS_SEQ" "SB270" "GGTTCCAG" 1 71406 "1001"
18910 "WMC779006" "K23" "AB5413" "MARS_SEQ" "SB270" "GGTTCCAG" 1 119492 "1385"
18911 "WMC779007" "M23" "AB5413" "MARS_SEQ" "SB270" "GGTTCCAG" 1 61863 "1013"
18912 "WMC779008" "O23" "AB5413" "MARS_SEQ" "SB270" "GGTTCCAG" 1 69727 "1122"
18913 "WMC779009" "B1" "AB5413" "MARS_SEQ" "SB270" "GGTTCCAG" 1 39933 "398"
18914 "WMC779010" "D1" "AB5413" "MARS_SEQ" "SB270" "GGTTCCAG" 1 22722 "268"
18915 "WMC779011" "F1" "AB5413" "MARS_SEQ" "SB270" "GGTTCCAG" 1 931 "31"
18916 "WMC779012" "H1" "AB5413" "MARS_SEQ" "SB270" "GGTTCCAG" 1 2739 "90"
18917 "WMC779013" "J1" "AB5413" "MARS_SEQ" "SB270" "GGTTCCAG" 1 23919 "650"
18918 "WMC779014" "L1" "AB5413" "MARS_SEQ" "SB270" "GGTTCCAG" 1 8034 "207"
18919 "WMC779015" "N1" "AB5413" "MARS_SEQ" "SB270" "GGTTCCAG" 1 36747 "628"
18920 "WMC779016" "P1" "AB5413" "MARS_SEQ" "SB270" "GGTTCCAG" 0 1248 "16"
18921 "WMC779017" "B3" "AB5413" "MARS_SEQ" "SB270" "GGTTCCAG" 1 25724 "567"
18922 "WMC779018" "D3" "AB5413" "MARS_SEQ" "SB270" "GGTTCCAG" 1 17830 "218"
18923 "WMC779019" "F3" "AB5413" "MARS_SEQ" "SB270" "GGTTCCAG" 1 71791 "1233"
18924 "WMC779020" "H3" "AB5413" "MARS_SEQ" "SB270" "GGTTCCAG" 1 55724 "794"
18925 "WMC779021" "J3" "AB5413" "MARS_SEQ" "SB270" "GGTTCCAG" 1 25875 "488"
18926 "WMC779022" "L3" "AB5413" "MARS_SEQ" "SB270" "GGTTCCAG" 1 26656 "609"
18927 "WMC779023" "N3" "AB5413" "MARS_SEQ" "SB270" "GGTTCCAG" 1 168175 "2072"
18928 "WMC779024" "P3" "AB5413" "MARS_SEQ" "SB270" "GGTTCCAG" 1 37140 "585"
18929 "WMC779025" "B5" "AB5413" "MARS_SEQ" "SB270" "GGTTCCAG" 1 37375 "691"
18930 "WMC779026" "D5" "AB5413" "MARS_SEQ" "SB270" "GGTTCCAG" 1 50803 "662"
18931 "WMC779027" "F5" "AB5413" "MARS_SEQ" "SB270" "GGTTCCAG" 1 15282 "244"
18932 "WMC779028" "H5" "AB5413" "MARS_SEQ" "SB270" "GGTTCCAG" 1 795 "48"
18933 "WMC779029" "J5" "AB5413" "MARS_SEQ" "SB270" "GGTTCCAG" 1 37927 "743"
18934 "WMC779030" "L5" "AB5413" "MARS_SEQ" "SB270" "GGTTCCAG" 1 36085 "640"
18935 "WMC779031" "N5" "AB5413" "MARS_SEQ" "SB270" "GGTTCCAG" 1 74604 "840"
18936 "WMC779032" "P5" "AB5413" "MARS_SEQ" "SB270" "GGTTCCAG" 1 44257 "993"
18937 "WMC779033" "B7" "AB5413" "MARS_SEQ" "SB270" "GGTTCCAG" 1 21345 "282"
18938 "WMC779034" "D7" "AB5413" "MARS_SEQ" "SB270" "GGTTCCAG" 1 37756 "589"
18939 "WMC779035" "F7" "AB5413" "MARS_SEQ" "SB270" "GGTTCCAG" 1 409 "32"
18940 "WMC779036" "H7" "AB5413" "MARS_SEQ" "SB270" "GGTTCCAG" 1 50408 "805"
18941 "WMC779037" "J7" "AB5413" "MARS_SEQ" "SB270" "GGTTCCAG" 1 15441 "355"
18942 "WMC779038" "L7" "AB5413" "MARS_SEQ" "SB270" "GGTTCCAG" 1 17024 "467"
18943 "WMC779039" "N7" "AB5413" "MARS_SEQ" "SB270" "GGTTCCAG" 1 87310 "1461"
18944 "WMC779040" "P7" "AB5413" "MARS_SEQ" "SB270" "GGTTCCAG" 1 5540 "151"
18945 "WMC779041" "B9" "AB5413" "MARS_SEQ" "SB270" "GGTTCCAG" 1 69072 "877"
18946 "WMC779042" "D9" "AB5413" "MARS_SEQ" "SB270" "GGTTCCAG" 1 83597 "1241"
18947 "WMC779043" "F9" "AB5413" "MARS_SEQ" "SB270" "GGTTCCAG" 1 22755 "486"
18948 "WMC779044" "H9" "AB5413" "MARS_SEQ" "SB270" "GGTTCCAG" 1 30301 "511"
18949 "WMC779045" "J9" "AB5413" "MARS_SEQ" "SB270" "GGTTCCAG" 1 38228 "713"
18950 "WMC779046" "L9" "AB5413" "MARS_SEQ" "SB270" "GGTTCCAG" 1 23042 "516"
18951 "WMC779047" "N9" "AB5413" "MARS_SEQ" "SB270" "GGTTCCAG" 1 23786 "426"
18952 "WMC779048" "P9" "AB5413" "MARS_SEQ" "SB270" "GGTTCCAG" 1 112793 "1298"
18953 "WMC779049" "B11" "AB5413" "MARS_SEQ" "SB270" "GGTTCCAG" 1 30674 "344"
18954 "WMC779050" "D11" "AB5413" "MARS_SEQ" "SB270" "GGTTCCAG" 1 26912 "487"
18955 "WMC779051" "F11" "AB5413" "MARS_SEQ" "SB270" "GGTTCCAG" 1 44786 "808"
18956 "WMC779052" "H11" "AB5413" "MARS_SEQ" "SB270" "GGTTCCAG" 1 42580 "718"
18957 "WMC779053" "J11" "AB5413" "MARS_SEQ" "SB270" "GGTTCCAG" 1 53102 "1140"
18958 "WMC779054" "L11" "AB5413" "MARS_SEQ" "SB270" "GGTTCCAG" 1 45061 "863"
18959 "WMC779055" "N11" "AB5413" "MARS_SEQ" "SB270" "GGTTCCAG" 1 35877 "743"
18960 "WMC779056" "P11" "AB5413" "MARS_SEQ" "SB270" "GGTTCCAG" 1 13246 "264"
18961 "WMC779057" "B13" "AB5413" "MARS_SEQ" "SB270" "GGTTCCAG" 1 11009 "264"
18962 "WMC779058" "D13" "AB5413" "MARS_SEQ" "SB270" "GGTTCCAG" 1 23976 "419"
18963 "WMC779059" "F13" "AB5413" "MARS_SEQ" "SB270" "GGTTCCAG" 1 23102 "512"
18964 "WMC779060" "H13" "AB5413" "MARS_SEQ" "SB270" "GGTTCCAG" 1 114521 "1625"
18965 "WMC779061" "J13" "AB5413" "MARS_SEQ" "SB270" "GGTTCCAG" 1 16737 "299"
18966 "WMC779062" "L13" "AB5413" "MARS_SEQ" "SB270" "GGTTCCAG" 1 14913 "332"
18967 "WMC779063" "N13" "AB5413" "MARS_SEQ" "SB270" "GGTTCCAG" 1 21259 "519"
18968 "WMC779064" "P13" "AB5413" "MARS_SEQ" "SB270" "GGTTCCAG" 1 24681 "548"
18969 "WMC779065" "B15" "AB5413" "MARS_SEQ" "SB270" "GGTTCCAG" 1 1652 "55"
18970 "WMC779066" "D15" "AB5413" "MARS_SEQ" "SB270" "GGTTCCAG" 1 16324 "355"
18971 "WMC779067" "F15" "AB5413" "MARS_SEQ" "SB270" "GGTTCCAG" 1 14760 "325"
18972 "WMC779068" "H15" "AB5413" "MARS_SEQ" "SB270" "GGTTCCAG" 1 35841 "574"
18973 "WMC779069" "J15" "AB5413" "MARS_SEQ" "SB270" "GGTTCCAG" 1 40489 "781"
18974 "WMC779070" "L15" "AB5413" "MARS_SEQ" "SB270" "GGTTCCAG" 1 1358 "41"
18975 "WMC779071" "N15" "AB5413" "MARS_SEQ" "SB270" "GGTTCCAG" 1 21657 "571"
18976 "WMC779072" "P15" "AB5413" "MARS_SEQ" "SB270" "GGTTCCAG" 1 7538 "173"
18977 "WMC779073" "B17" "AB5413" "MARS_SEQ" "SB270" "GGTTCCAG" 1 12892 "358"
18978 "WMC779074" "D17" "AB5413" "MARS_SEQ" "SB270" "GGTTCCAG" 1 17720 "506"
18979 "WMC779075" "F17" "AB5413" "MARS_SEQ" "SB270" "GGTTCCAG" 1 48802 "929"
18980 "WMC779076" "H17" "AB5413" "MARS_SEQ" "SB270" "GGTTCCAG" 1 41004 "933"
18981 "WMC779077" "J17" "AB5413" "MARS_SEQ" "SB270" "GGTTCCAG" 1 14841 "256"
18982 "WMC779078" "L17" "AB5413" "MARS_SEQ" "SB270" "GGTTCCAG" 1 22935 "558"
18983 "WMC779079" "N17" "AB5413" "MARS_SEQ" "SB270" "GGTTCCAG" 1 43831 "648"
18984 "WMC779080" "P17" "AB5413" "MARS_SEQ" "SB270" "GGTTCCAG" 1 32956 "755"
18985 "WMC779081" "B19" "AB5413" "MARS_SEQ" "SB270" "GGTTCCAG" 1 36152 "638"
18986 "WMC779082" "D19" "AB5413" "MARS_SEQ" "SB270" "GGTTCCAG" 1 36109 "702"
18987 "WMC779083" "F19" "AB5413" "MARS_SEQ" "SB270" "GGTTCCAG" 1 27708 "504"
18988 "WMC779084" "H19" "AB5413" "MARS_SEQ" "SB270" "GGTTCCAG" 1 55932 "1125"
18989 "WMC779085" "J19" "AB5413" "MARS_SEQ" "SB270" "GGTTCCAG" 1 23156 "621"
18990 "WMC779086" "L19" "AB5413" "MARS_SEQ" "SB270" "GGTTCCAG" 1 43760 "825"
18991 "WMC779087" "N19" "AB5413" "MARS_SEQ" "SB270" "GGTTCCAG" 1 2200 "92"
18992 "WMC779088" "P19" "AB5413" "MARS_SEQ" "SB270" "GGTTCCAG" 1 23140 "476"
18993 "WMC779089" "B21" "AB5413" "MARS_SEQ" "SB270" "GGTTCCAG" 1 17003 "311"
18994 "WMC779090" "D21" "AB5413" "MARS_SEQ" "SB270" "GGTTCCAG" 1 16912 "392"
18995 "WMC779091" "F21" "AB5413" "MARS_SEQ" "SB270" "GGTTCCAG" 1 46 "16"
18996 "WMC779092" "H21" "AB5413" "MARS_SEQ" "SB270" "GGTTCCAG" 1 19727 "396"
18997 "WMC779093" "J21" "AB5413" "MARS_SEQ" "SB270" "GGTTCCAG" 1 15533 "358"
18998 "WMC779094" "L21" "AB5413" "MARS_SEQ" "SB270" "GGTTCCAG" 1 38037 "925"
18999 "WMC779095" "N21" "AB5413" "MARS_SEQ" "SB270" "GGTTCCAG" 1 44892 "535"
19000 "WMC779096" "P21" "AB5413" "MARS_SEQ" "SB270" "GGTTCCAG" 1 38238 "764"
19001 "WMC779097" "B23" "AB5413" "MARS_SEQ" "SB270" "GGTTCCAG" 1 21191 "520"
19002 "WMC779098" "D23" "AB5413" "MARS_SEQ" "SB270" "GGTTCCAG" 1 20588 "366"
19003 "WMC779099" "F23" "AB5413" "MARS_SEQ" "SB270" "GGTTCCAG" 1 33974 "768"
19004 "WMC779100" "H23" "AB5413" "MARS_SEQ" "SB270" "GGTTCCAG" 1 89819 "1123"
19005 "WMC779101" "J23" "AB5413" "MARS_SEQ" "SB270" "GGTTCCAG" 1 36252 "524"
19006 "WMC779102" "L23" "AB5413" "MARS_SEQ" "SB270" "GGTTCCAG" 1 36531 "535"
19007 "WMC779103" "N23" "AB5413" "MARS_SEQ" "SB270" "GGTTCCAG" 1 41339 "767"
19008 "WMC779104" "P23" "AB5413" "MARS_SEQ" "SB270" "GGTTCCAG" 1 22100 "433"
19009 "WMC779105" "A2" "AB5413" "MARS_SEQ" "SB270" "GGTTCCAG" 1 21415 "398"
19010 "WMC779106" "C2" "AB5413" "MARS_SEQ" "SB270" "GGTTCCAG" 1 39242 "532"
19011 "WMC779107" "E2" "AB5413" "MARS_SEQ" "SB270" "GGTTCCAG" 1 55745 "869"
19012 "WMC779108" "G2" "AB5413" "MARS_SEQ" "SB270" "GGTTCCAG" 1 70519 "699"
19013 "WMC779109" "I2" "AB5413" "MARS_SEQ" "SB270" "GGTTCCAG" 1 109687 "1246"
19014 "WMC779110" "K2" "AB5413" "MARS_SEQ" "SB270" "GGTTCCAG" 1 35138 "570"
19015 "WMC779111" "M2" "AB5413" "MARS_SEQ" "SB270" "GGTTCCAG" 1 25040 "536"
19016 "WMC779112" "O2" "AB5413" "MARS_SEQ" "SB270" "GGTTCCAG" 0 2174 "38"
19017 "WMC779113" "A4" "AB5413" "MARS_SEQ" "SB270" "GGTTCCAG" 1 27298 "429"
19018 "WMC779114" "C4" "AB5413" "MARS_SEQ" "SB270" "GGTTCCAG" 1 16842 "277"
19019 "WMC779115" "E4" "AB5413" "MARS_SEQ" "SB270" "GGTTCCAG" 1 19683 "244"
19020 "WMC779116" "G4" "AB5413" "MARS_SEQ" "SB270" "GGTTCCAG" 1 133077 "1820"
19021 "WMC779117" "I4" "AB5413" "MARS_SEQ" "SB270" "GGTTCCAG" 1 44790 "797"
19022 "WMC779118" "K4" "AB5413" "MARS_SEQ" "SB270" "GGTTCCAG" 1 39360 "766"
19023 "WMC779119" "M4" "AB5413" "MARS_SEQ" "SB270" "GGTTCCAG" 1 32732 "801"
19024 "WMC779120" "O4" "AB5413" "MARS_SEQ" "SB270" "GGTTCCAG" 1 62932 "834"
19025 "WMC779121" "A6" "AB5413" "MARS_SEQ" "SB270" "GGTTCCAG" 1 25049 "491"
19026 "WMC779122" "C6" "AB5413" "MARS_SEQ" "SB270" "GGTTCCAG" 1 58973 "871"
19027 "WMC779123" "E6" "AB5413" "MARS_SEQ" "SB270" "GGTTCCAG" 1 17181 "382"
19028 "WMC779124" "G6" "AB5413" "MARS_SEQ" "SB270" "GGTTCCAG" 1 56640 "808"
19029 "WMC779125" "I6" "AB5413" "MARS_SEQ" "SB270" "GGTTCCAG" 1 31948 "503"
19030 "WMC779126" "K6" "AB5413" "MARS_SEQ" "SB270" "GGTTCCAG" 1 8966 "252"
19031 "WMC779127" "M6" "AB5413" "MARS_SEQ" "SB270" "GGTTCCAG" 1 13922 "301"
19032 "WMC779128" "O6" "AB5413" "MARS_SEQ" "SB270" "GGTTCCAG" 1 80086 "891"
19033 "WMC779129" "A8" "AB5413" "MARS_SEQ" "SB270" "GGTTCCAG" 1 18388 "356"
19034 "WMC779130" "C8" "AB5413" "MARS_SEQ" "SB270" "GGTTCCAG" 1 5077 "127"
19035 "WMC779131" "E8" "AB5413" "MARS_SEQ" "SB270" "GGTTCCAG" 1 42057 "566"
19036 "WMC779132" "G8" "AB5413" "MARS_SEQ" "SB270" "GGTTCCAG" 1 25353 "616"
19037 "WMC779133" "I8" "AB5413" "MARS_SEQ" "SB270" "GGTTCCAG" 1 50746 "1002"
19038 "WMC779134" "K8" "AB5413" "MARS_SEQ" "SB270" "GGTTCCAG" 1 11055 "204"
19039 "WMC779135" "M8" "AB5413" "MARS_SEQ" "SB270" "GGTTCCAG" 1 26179 "581"
19040 "WMC779136" "O8" "AB5413" "MARS_SEQ" "SB270" "GGTTCCAG" 1 21846 "374"
19041 "WMC779137" "A10" "AB5413" "MARS_SEQ" "SB270" "GGTTCCAG" 1 69796 "876"
19042 "WMC779138" "C10" "AB5413" "MARS_SEQ" "SB270" "GGTTCCAG" 1 29342 "580"
19043 "WMC779139" "E10" "AB5413" "MARS_SEQ" "SB270" "GGTTCCAG" 1 27781 "457"
19044 "WMC779140" "G10" "AB5413" "MARS_SEQ" "SB270" "GGTTCCAG" 1 31336 "619"
19045 "WMC779141" "I10" "AB5413" "MARS_SEQ" "SB270" "GGTTCCAG" 1 180673 "2278"
19046 "WMC779142" "K10" "AB5413" "MARS_SEQ" "SB270" "GGTTCCAG" 1 29846 "488"
19047 "WMC779143" "M10" "AB5413" "MARS_SEQ" "SB270" "GGTTCCAG" 1 59034 "998"
19048 "WMC779144" "O10" "AB5413" "MARS_SEQ" "SB270" "GGTTCCAG" 1 62777 "774"
19049 "WMC779145" "A12" "AB5413" "MARS_SEQ" "SB270" "GGTTCCAG" 1 58680 "822"
19050 "WMC779146" "C12" "AB5413" "MARS_SEQ" "SB270" "GGTTCCAG" 1 28639 "483"
19051 "WMC779147" "E12" "AB5413" "MARS_SEQ" "SB270" "GGTTCCAG" 1 25009 "445"
19052 "WMC779148" "G12" "AB5413" "MARS_SEQ" "SB270" "GGTTCCAG" 1 45569 "685"
19053 "WMC779149" "I12" "AB5413" "MARS_SEQ" "SB270" "GGTTCCAG" 1 24542 "495"
19054 "WMC779150" "K12" "AB5413" "MARS_SEQ" "SB270" "GGTTCCAG" 1 30659 "535"
19055 "WMC779151" "M12" "AB5413" "MARS_SEQ" "SB270" "GGTTCCAG" 1 9994 "219"
19056 "WMC779152" "O12" "AB5413" "MARS_SEQ" "SB270" "GGTTCCAG" 1 56729 "958"
19057 "WMC779153" "A14" "AB5413" "MARS_SEQ" "SB270" "GGTTCCAG" 1 21425 "448"
19058 "WMC779154" "C14" "AB5413" "MARS_SEQ" "SB270" "GGTTCCAG" 1 15620 "367"
19059 "WMC779155" "E14" "AB5413" "MARS_SEQ" "SB270" "GGTTCCAG" 1 11365 "254"
19060 "WMC779156" "G14" "AB5413" "MARS_SEQ" "SB270" "GGTTCCAG" 1 122910 "2230"
19061 "WMC779157" "I14" "AB5413" "MARS_SEQ" "SB270" "GGTTCCAG" 1 50599 "847"
19062 "WMC779158" "K14" "AB5413" "MARS_SEQ" "SB270" "GGTTCCAG" 1 27129 "558"
19063 "WMC779159" "M14" "AB5413" "MARS_SEQ" "SB270" "GGTTCCAG" 1 30487 "498"
19064 "WMC779160" "O14" "AB5413" "MARS_SEQ" "SB270" "GGTTCCAG" 1 19642 "506"
19065 "WMC779161" "A16" "AB5413" "MARS_SEQ" "SB270" "GGTTCCAG" 1 10552 "201"
19066 "WMC779162" "C16" "AB5413" "MARS_SEQ" "SB270" "GGTTCCAG" 1 12544 "326"
19067 "WMC779163" "E16" "AB5413" "MARS_SEQ" "SB270" "GGTTCCAG" 1 32079 "541"
19068 "WMC779164" "G16" "AB5413" "MARS_SEQ" "SB270" "GGTTCCAG" 1 2834 "158"
19069 "WMC779165" "I16" "AB5413" "MARS_SEQ" "SB270" "GGTTCCAG" 1 52173 "589"
19070 "WMC779166" "K16" "AB5413" "MARS_SEQ" "SB270" "GGTTCCAG" 1 456 "44"
19071 "WMC779167" "M16" "AB5413" "MARS_SEQ" "SB270" "GGTTCCAG" 1 25208 "663"
19072 "WMC779168" "O16" "AB5413" "MARS_SEQ" "SB270" "GGTTCCAG" 1 24099 "569"
19073 "WMC779169" "A18" "AB5413" "MARS_SEQ" "SB270" "GGTTCCAG" 1 92074 "1310"
19074 "WMC779170" "C18" "AB5413" "MARS_SEQ" "SB270" "GGTTCCAG" 1 20999 "448"
19075 "WMC779171" "E18" "AB5413" "MARS_SEQ" "SB270" "GGTTCCAG" 1 18471 "385"
19076 "WMC779172" "G18" "AB5413" "MARS_SEQ" "SB270" "GGTTCCAG" 1 45997 "1006"
19077 "WMC779173" "I18" "AB5413" "MARS_SEQ" "SB270" "GGTTCCAG" 1 56160 "1278"
19078 "WMC779174" "K18" "AB5413" "MARS_SEQ" "SB270" "GGTTCCAG" 1 6809 "189"
19079 "WMC779175" "M18" "AB5413" "MARS_SEQ" "SB270" "GGTTCCAG" 1 43991 "740"
19080 "WMC779176" "O18" "AB5413" "MARS_SEQ" "SB270" "GGTTCCAG" 1 24242 "526"
19081 "WMC779177" "A20" "AB5413" "MARS_SEQ" "SB270" "GGTTCCAG" 1 99661 "929"
19082 "WMC779178" "C20" "AB5413" "MARS_SEQ" "SB270" "GGTTCCAG" 1 54555 "992"
19083 "WMC779179" "E20" "AB5413" "MARS_SEQ" "SB270" "GGTTCCAG" 1 6087 "163"
19084 "WMC779180" "G20" "AB5413" "MARS_SEQ" "SB270" "GGTTCCAG" 1 25896 "520"
19085 "WMC779181" "I20" "AB5413" "MARS_SEQ" "SB270" "GGTTCCAG" 1 40475 "811"
19086 "WMC779182" "K20" "AB5413" "MARS_SEQ" "SB270" "GGTTCCAG" 1 16140 "453"
19087 "WMC779183" "M20" "AB5413" "MARS_SEQ" "SB270" "GGTTCCAG" 1 65580 "1197"
19088 "WMC779184" "O20" "AB5413" "MARS_SEQ" "SB270" "GGTTCCAG" 1 46923 "693"
19089 "WMC779185" "A22" "AB5413" "MARS_SEQ" "SB270" "GGTTCCAG" 1 31610 "692"
19090 "WMC779186" "C22" "AB5413" "MARS_SEQ" "SB270" "GGTTCCAG" 1 50521 "1018"
19091 "WMC779187" "E22" "AB5413" "MARS_SEQ" "SB270" "GGTTCCAG" 1 41222 "797"
19092 "WMC779188" "G22" "AB5413" "MARS_SEQ" "SB270" "GGTTCCAG" 1 64965 "866"
19093 "WMC779189" "I22" "AB5413" "MARS_SEQ" "SB270" "GGTTCCAG" 1 61096 "920"
19094 "WMC779190" "K22" "AB5413" "MARS_SEQ" "SB270" "GGTTCCAG" 1 30054 "653"
19095 "WMC779191" "M22" "AB5413" "MARS_SEQ" "SB270" "GGTTCCAG" 1 149443 "1796"
19096 "WMC779192" "O22" "AB5413" "MARS_SEQ" "SB270" "GGTTCCAG" 1 48952 "668"
19097 "WMC779193" "A24" "AB5413" "MARS_SEQ" "SB270" "GGTTCCAG" 1 30907 "692"
19098 "WMC779194" "C24" "AB5413" "MARS_SEQ" "SB270" "GGTTCCAG" 1 32628 "669"
19099 "WMC779195" "E24" "AB5413" "MARS_SEQ" "SB270" "GGTTCCAG" 1 48718 "1040"
19100 "WMC779196" "G24" "AB5413" "MARS_SEQ" "SB270" "GGTTCCAG" 1 55503 "623"
19101 "WMC779197" "I24" "AB5413" "MARS_SEQ" "SB270" "GGTTCCAG" 1 24473 "352"
19102 "WMC779198" "K24" "AB5413" "MARS_SEQ" "SB270" "GGTTCCAG" 1 3105 "59"
19103 "WMC779199" "M24" "AB5413" "MARS_SEQ" "SB270" "GGTTCCAG" 1 4095 "104"
19104 "WMC779200" "O24" "AB5413" "MARS_SEQ" "SB270" "GGTTCCAG" 1 26957 "465"
19105 "WMC779201" "B2" "AB5413" "MARS_SEQ" "SB270" "GGTTCCAG" 1 83923 "1150"
19106 "WMC779202" "D2" "AB5413" "MARS_SEQ" "SB270" "GGTTCCAG" 1 93069 "1308"
19107 "WMC779203" "F2" "AB5413" "MARS_SEQ" "SB270" "GGTTCCAG" 1 73541 "1030"
19108 "WMC779204" "H2" "AB5413" "MARS_SEQ" "SB270" "GGTTCCAG" 1 104859 "1016"
19109 "WMC779205" "J2" "AB5413" "MARS_SEQ" "SB270" "GGTTCCAG" 1 98967 "1618"
19110 "WMC779206" "L2" "AB5413" "MARS_SEQ" "SB270" "GGTTCCAG" 1 15266 "360"
19111 "WMC779207" "N2" "AB5413" "MARS_SEQ" "SB270" "GGTTCCAG" 1 62596 "1158"
19112 "WMC779208" "P2" "AB5413" "MARS_SEQ" "SB270" "GGTTCCAG" 0 2083 "22"
19113 "WMC779209" "B4" "AB5413" "MARS_SEQ" "SB270" "GGTTCCAG" 1 46286 "522"
19114 "WMC779210" "D4" "AB5413" "MARS_SEQ" "SB270" "GGTTCCAG" 1 79866 "986"
19115 "WMC779211" "F4" "AB5413" "MARS_SEQ" "SB270" "GGTTCCAG" 1 52415 "839"
19116 "WMC779212" "H4" "AB5413" "MARS_SEQ" "SB270" "GGTTCCAG" 1 64284 "1286"
19117 "WMC779213" "J4" "AB5413" "MARS_SEQ" "SB270" "GGTTCCAG" 1 32549 "434"
19118 "WMC779214" "L4" "AB5413" "MARS_SEQ" "SB270" "GGTTCCAG" 1 83628 "1159"
19119 "WMC779215" "N4" "AB5413" "MARS_SEQ" "SB270" "GGTTCCAG" 1 45481 "698"
19120 "WMC779216" "P4" "AB5413" "MARS_SEQ" "SB270" "GGTTCCAG" 1 47894 "642"
19121 "WMC779217" "B6" "AB5413" "MARS_SEQ" "SB270" "GGTTCCAG" 1 26098 "292"
19122 "WMC779218" "D6" "AB5413" "MARS_SEQ" "SB270" "GGTTCCAG" 1 24373 "584"
19123 "WMC779219" "F6" "AB5413" "MARS_SEQ" "SB270" "GGTTCCAG" 1 42461 "559"
19124 "WMC779220" "H6" "AB5413" "MARS_SEQ" "SB270" "GGTTCCAG" 1 90753 "1240"
19125 "WMC779221" "J6" "AB5413" "MARS_SEQ" "SB270" "GGTTCCAG" 1 11789 "246"
19126 "WMC779222" "L6" "AB5413" "MARS_SEQ" "SB270" "GGTTCCAG" 1 23711 "546"
19127 "WMC779223" "N6" "AB5413" "MARS_SEQ" "SB270" "GGTTCCAG" 1 70816 "937"
19128 "WMC779224" "P6" "AB5413" "MARS_SEQ" "SB270" "GGTTCCAG" 1 58062 "736"
19129 "WMC779225" "B8" "AB5413" "MARS_SEQ" "SB270" "GGTTCCAG" 1 67344 "1019"
19130 "WMC779226" "D8" "AB5413" "MARS_SEQ" "SB270" "GGTTCCAG" 1 61107 "1095"
19131 "WMC779227" "F8" "AB5413" "MARS_SEQ" "SB270" "GGTTCCAG" 1 44404 "737"
19132 "WMC779228" "H8" "AB5413" "MARS_SEQ" "SB270" "GGTTCCAG" 1 23564 "355"
19133 "WMC779229" "J8" "AB5413" "MARS_SEQ" "SB270" "GGTTCCAG" 1 42643 "696"
19134 "WMC779230" "L8" "AB5413" "MARS_SEQ" "SB270" "GGTTCCAG" 1 14953 "468"
19135 "WMC779231" "N8" "AB5413" "MARS_SEQ" "SB270" "GGTTCCAG" 1 90051 "1716"
19136 "WMC779232" "P8" "AB5413" "MARS_SEQ" "SB270" "GGTTCCAG" 1 72086 "1057"
19137 "WMC779233" "B10" "AB5413" "MARS_SEQ" "SB270" "GGTTCCAG" 1 46115 "741"
19138 "WMC779234" "D10" "AB5413" "MARS_SEQ" "SB270" "GGTTCCAG" 1 15994 "305"
19139 "WMC779235" "F10" "AB5413" "MARS_SEQ" "SB270" "GGTTCCAG" 1 154400 "1660"
19140 "WMC779236" "H10" "AB5413" "MARS_SEQ" "SB270" "GGTTCCAG" 1 76358 "977"
19141 "WMC779237" "J10" "AB5413" "MARS_SEQ" "SB270" "GGTTCCAG" 1 2886 "82"
19142 "WMC779238" "L10" "AB5413" "MARS_SEQ" "SB270" "GGTTCCAG" 1 39144 "782"
19143 "WMC779239" "N10" "AB5413" "MARS_SEQ" "SB270" "GGTTCCAG" 1 37654 "632"
19144 "WMC779240" "P10" "AB5413" "MARS_SEQ" "SB270" "GGTTCCAG" 1 34782 "839"
19145 "WMC779241" "B12" "AB5413" "MARS_SEQ" "SB270" "GGTTCCAG" 1 87460 "1379"
19146 "WMC779242" "D12" "AB5413" "MARS_SEQ" "SB270" "GGTTCCAG" 1 35662 "789"
19147 "WMC779243" "F12" "AB5413" "MARS_SEQ" "SB270" "GGTTCCAG" 1 17805 "419"
19148 "WMC779244" "H12" "AB5413" "MARS_SEQ" "SB270" "GGTTCCAG" 1 37231 "785"
19149 "WMC779245" "J12" "AB5413" "MARS_SEQ" "SB270" "GGTTCCAG" 1 20711 "513"
19150 "WMC779246" "L12" "AB5413" "MARS_SEQ" "SB270" "GGTTCCAG" 1 20416 "434"
19151 "WMC779247" "N12" "AB5413" "MARS_SEQ" "SB270" "GGTTCCAG" 1 31097 "698"
19152 "WMC779248" "P12" "AB5413" "MARS_SEQ" "SB270" "GGTTCCAG" 1 26521 "618"
19153 "WMC779249" "B14" "AB5413" "MARS_SEQ" "SB270" "GGTTCCAG" 1 32523 "836"
19154 "WMC779250" "D14" "AB5413" "MARS_SEQ" "SB270" "GGTTCCAG" 1 42423 "815"
19155 "WMC779251" "F14" "AB5413" "MARS_SEQ" "SB270" "GGTTCCAG" 1 19539 "456"
19156 "WMC779252" "H14" "AB5413" "MARS_SEQ" "SB270" "GGTTCCAG" 1 93276 "1228"
19157 "WMC779253" "J14" "AB5413" "MARS_SEQ" "SB270" "GGTTCCAG" 1 86689 "1184"
19158 "WMC779254" "L14" "AB5413" "MARS_SEQ" "SB270" "GGTTCCAG" 1 15535 "374"
19159 "WMC779255" "N14" "AB5413" "MARS_SEQ" "SB270" "GGTTCCAG" 1 45884 "644"
19160 "WMC779256" "P14" "AB5413" "MARS_SEQ" "SB270" "GGTTCCAG" 1 35414 "736"
19161 "WMC779257" "B16" "AB5413" "MARS_SEQ" "SB270" "GGTTCCAG" 1 22561 "468"
19162 "WMC779258" "D16" "AB5413" "MARS_SEQ" "SB270" "GGTTCCAG" 1 11152 "240"
19163 "WMC779259" "F16" "AB5413" "MARS_SEQ" "SB270" "GGTTCCAG" 1 18440 "427"
19164 "WMC779260" "H16" "AB5413" "MARS_SEQ" "SB270" "GGTTCCAG" 1 58470 "1188"
19165 "WMC779261" "J16" "AB5413" "MARS_SEQ" "SB270" "GGTTCCAG" 1 41220 "631"
19166 "WMC779262" "L16" "AB5413" "MARS_SEQ" "SB270" "GGTTCCAG" 1 18103 "339"
19167 "WMC779263" "N16" "AB5413" "MARS_SEQ" "SB270" "GGTTCCAG" 1 16908 "368"
19168 "WMC779264" "P16" "AB5413" "MARS_SEQ" "SB270" "GGTTCCAG" 1 22081 "327"
19169 "WMC779265" "B18" "AB5413" "MARS_SEQ" "SB270" "GGTTCCAG" 1 71257 "1418"
19170 "WMC779266" "D18" "AB5413" "MARS_SEQ" "SB270" "GGTTCCAG" 1 4006 "33"
19171 "WMC779267" "F18" "AB5413" "MARS_SEQ" "SB270" "GGTTCCAG" 1 18931 "337"
19172 "WMC779268" "H18" "AB5413" "MARS_SEQ" "SB270" "GGTTCCAG" 1 40420 "877"
19173 "WMC779269" "J18" "AB5413" "MARS_SEQ" "SB270" "GGTTCCAG" 1 42883 "884"
19174 "WMC779270" "L18" "AB5413" "MARS_SEQ" "SB270" "GGTTCCAG" 1 53125 "761"
19175 "WMC779271" "N18" "AB5413" "MARS_SEQ" "SB270" "GGTTCCAG" 1 7417 "192"
19176 "WMC779272" "P18" "AB5413" "MARS_SEQ" "SB270" "GGTTCCAG" 1 22747 "651"
19177 "WMC779273" "B20" "AB5413" "MARS_SEQ" "SB270" "GGTTCCAG" 1 43494 "554"
19178 "WMC779274" "D20" "AB5413" "MARS_SEQ" "SB270" "GGTTCCAG" 1 29830 "580"
19179 "WMC779275" "F20" "AB5413" "MARS_SEQ" "SB270" "GGTTCCAG" 1 52458 "869"
19180 "WMC779276" "H20" "AB5413" "MARS_SEQ" "SB270" "GGTTCCAG" 1 140865 "1724"
19181 "WMC779277" "J20" "AB5413" "MARS_SEQ" "SB270" "GGTTCCAG" 1 59135 "1123"
19182 "WMC779278" "L20" "AB5413" "MARS_SEQ" "SB270" "GGTTCCAG" 1 33224 "621"
19183 "WMC779279" "N20" "AB5413" "MARS_SEQ" "SB270" "GGTTCCAG" 1 27195 "552"
19184 "WMC779280" "P20" "AB5413" "MARS_SEQ" "SB270" "GGTTCCAG" 1 92821 "1347"
19185 "WMC779281" "B22" "AB5413" "MARS_SEQ" "SB270" "GGTTCCAG" 1 58012 "1304"
19186 "WMC779282" "D22" "AB5413" "MARS_SEQ" "SB270" "GGTTCCAG" 1 58228 "1175"
19187 "WMC779283" "F22" "AB5413" "MARS_SEQ" "SB270" "GGTTCCAG" 1 26159 "568"
19188 "WMC779284" "H22" "AB5413" "MARS_SEQ" "SB270" "GGTTCCAG" 1 73889 "1058"
19189 "WMC779285" "J22" "AB5413" "MARS_SEQ" "SB270" "GGTTCCAG" 1 33383 "482"
19190 "WMC779286" "L22" "AB5413" "MARS_SEQ" "SB270" "GGTTCCAG" 1 81689 "1111"
19191 "WMC779287" "N22" "AB5413" "MARS_SEQ" "SB270" "GGTTCCAG" 1 61557 "1170"
19192 "WMC779288" "P22" "AB5413" "MARS_SEQ" "SB270" "GGTTCCAG" 1 73462 "1135"
19193 "WMC779289" "B24" "AB5413" "MARS_SEQ" "SB270" "GGTTCCAG" 1 32098 "410"
19194 "WMC779290" "D24" "AB5413" "MARS_SEQ" "SB270" "GGTTCCAG" 1 21457 "554"
19195 "WMC779291" "F24" "AB5413" "MARS_SEQ" "SB270" "GGTTCCAG" 1 66736 "902"
19196 "WMC779292" "H24" "AB5413" "MARS_SEQ" "SB270" "GGTTCCAG" 1 86804 "1261"
19197 "WMC779293" "J24" "AB5413" "MARS_SEQ" "SB270" "GGTTCCAG" 1 74546 "1038"
19198 "WMC779294" "L24" "AB5413" "MARS_SEQ" "SB270" "GGTTCCAG" 1 68040 "983"
19199 "WMC779295" "N24" "AB5413" "MARS_SEQ" "SB270" "GGTTCCAG" 1 56212 "814"
19200 "WMC779296" "P24" "AB5413" "MARS_SEQ" "SB270" "GGTTCCAG" 1 41144 "693"
19201 "WMC779297" "A1" "AB5414" "MARS_SEQ" "SB270" "ACCACGAT" 1 86602 "1586"
19202 "WMC779298" "C1" "AB5414" "MARS_SEQ" "SB270" "ACCACGAT" 1 20059 "326"
19203 "WMC779299" "E1" "AB5414" "MARS_SEQ" "SB270" "ACCACGAT" 1 32869 "494"
19204 "WMC779300" "G1" "AB5414" "MARS_SEQ" "SB270" "ACCACGAT" 1 10807 "173"
19205 "WMC779301" "I1" "AB5414" "MARS_SEQ" "SB270" "ACCACGAT" 1 75351 "1167"
19206 "WMC779302" "K1" "AB5414" "MARS_SEQ" "SB270" "ACCACGAT" 1 41570 "794"
19207 "WMC779303" "M1" "AB5414" "MARS_SEQ" "SB270" "ACCACGAT" 1 54768 "1083"
19208 "WMC779304" "O1" "AB5414" "MARS_SEQ" "SB270" "ACCACGAT" 0 4339 "132"
19209 "WMC779305" "A3" "AB5414" "MARS_SEQ" "SB270" "ACCACGAT" 1 61159 "858"
19210 "WMC779306" "C3" "AB5414" "MARS_SEQ" "SB270" "ACCACGAT" 1 52164 "899"
19211 "WMC779307" "E3" "AB5414" "MARS_SEQ" "SB270" "ACCACGAT" 1 205820 "2259"
19212 "WMC779308" "G3" "AB5414" "MARS_SEQ" "SB270" "ACCACGAT" 1 72395 "1150"
19213 "WMC779309" "I3" "AB5414" "MARS_SEQ" "SB270" "ACCACGAT" 1 74918 "1204"
19214 "WMC779310" "K3" "AB5414" "MARS_SEQ" "SB270" "ACCACGAT" 1 42958 "580"
19215 "WMC779311" "M3" "AB5414" "MARS_SEQ" "SB270" "ACCACGAT" 1 16204 "383"
19216 "WMC779312" "O3" "AB5414" "MARS_SEQ" "SB270" "ACCACGAT" 1 57708 "830"
19217 "WMC779313" "A5" "AB5414" "MARS_SEQ" "SB270" "ACCACGAT" 1 60956 "858"
19218 "WMC779314" "C5" "AB5414" "MARS_SEQ" "SB270" "ACCACGAT" 1 18405 "307"
19219 "WMC779315" "E5" "AB5414" "MARS_SEQ" "SB270" "ACCACGAT" 1 62846 "1046"
19220 "WMC779316" "G5" "AB5414" "MARS_SEQ" "SB270" "ACCACGAT" 1 31237 "328"
19221 "WMC779317" "I5" "AB5414" "MARS_SEQ" "SB270" "ACCACGAT" 1 109140 "1536"
19222 "WMC779318" "K5" "AB5414" "MARS_SEQ" "SB270" "ACCACGAT" 1 35308 "438"
19223 "WMC779319" "M5" "AB5414" "MARS_SEQ" "SB270" "ACCACGAT" 1 35338 "498"
19224 "WMC779320" "O5" "AB5414" "MARS_SEQ" "SB270" "ACCACGAT" 1 24503 "488"
19225 "WMC779321" "A7" "AB5414" "MARS_SEQ" "SB270" "ACCACGAT" 1 36249 "545"
19226 "WMC779322" "C7" "AB5414" "MARS_SEQ" "SB270" "ACCACGAT" 1 57333 "862"
19227 "WMC779323" "E7" "AB5414" "MARS_SEQ" "SB270" "ACCACGAT" 1 18307 "297"
19228 "WMC779324" "G7" "AB5414" "MARS_SEQ" "SB270" "ACCACGAT" 1 100005 "1561"
19229 "WMC779325" "I7" "AB5414" "MARS_SEQ" "SB270" "ACCACGAT" 1 23888 "412"
19230 "WMC779326" "K7" "AB5414" "MARS_SEQ" "SB270" "ACCACGAT" 1 36185 "615"
19231 "WMC779327" "M7" "AB5414" "MARS_SEQ" "SB270" "ACCACGAT" 1 27354 "481"
19232 "WMC779328" "O7" "AB5414" "MARS_SEQ" "SB270" "ACCACGAT" 1 22669 "363"
19233 "WMC779329" "A9" "AB5414" "MARS_SEQ" "SB270" "ACCACGAT" 1 85164 "1073"
19234 "WMC779330" "C9" "AB5414" "MARS_SEQ" "SB270" "ACCACGAT" 1 36787 "387"
19235 "WMC779331" "E9" "AB5414" "MARS_SEQ" "SB270" "ACCACGAT" 1 40795 "752"
19236 "WMC779332" "G9" "AB5414" "MARS_SEQ" "SB270" "ACCACGAT" 1 108440 "1489"
19237 "WMC779333" "I9" "AB5414" "MARS_SEQ" "SB270" "ACCACGAT" 1 129145 "1699"
19238 "WMC779334" "K9" "AB5414" "MARS_SEQ" "SB270" "ACCACGAT" 1 27718 "526"
19239 "WMC779335" "M9" "AB5414" "MARS_SEQ" "SB270" "ACCACGAT" 1 71362 "1063"
19240 "WMC779336" "O9" "AB5414" "MARS_SEQ" "SB270" "ACCACGAT" 1 51800 "773"
19241 "WMC779337" "A11" "AB5414" "MARS_SEQ" "SB270" "ACCACGAT" 1 152198 "1706"
19242 "WMC779338" "C11" "AB5414" "MARS_SEQ" "SB270" "ACCACGAT" 1 35597 "527"
19243 "WMC779339" "E11" "AB5414" "MARS_SEQ" "SB270" "ACCACGAT" 1 23208 "486"
19244 "WMC779340" "G11" "AB5414" "MARS_SEQ" "SB270" "ACCACGAT" 1 146596 "1947"
19245 "WMC779341" "I11" "AB5414" "MARS_SEQ" "SB270" "ACCACGAT" 1 34177 "620"
19246 "WMC779342" "K11" "AB5414" "MARS_SEQ" "SB270" "ACCACGAT" 1 56270 "793"
19247 "WMC779343" "M11" "AB5414" "MARS_SEQ" "SB270" "ACCACGAT" 1 28471 "553"
19248 "WMC779344" "O11" "AB5414" "MARS_SEQ" "SB270" "ACCACGAT" 1 34347 "562"
19249 "WMC779345" "A13" "AB5414" "MARS_SEQ" "SB270" "ACCACGAT" 1 40715 "547"
19250 "WMC779346" "C13" "AB5414" "MARS_SEQ" "SB270" "ACCACGAT" 1 8682 "204"
19251 "WMC779347" "E13" "AB5414" "MARS_SEQ" "SB270" "ACCACGAT" 1 88394 "1539"
19252 "WMC779348" "G13" "AB5414" "MARS_SEQ" "SB270" "ACCACGAT" 1 100806 "1278"
19253 "WMC779349" "I13" "AB5414" "MARS_SEQ" "SB270" "ACCACGAT" 1 151091 "1967"
19254 "WMC779350" "K13" "AB5414" "MARS_SEQ" "SB270" "ACCACGAT" 1 97199 "1129"
19255 "WMC779351" "M13" "AB5414" "MARS_SEQ" "SB270" "ACCACGAT" 1 83266 "1237"
19256 "WMC779352" "O13" "AB5414" "MARS_SEQ" "SB270" "ACCACGAT" 1 13601 "252"
19257 "WMC779353" "A15" "AB5414" "MARS_SEQ" "SB270" "ACCACGAT" 1 38826 "589"
19258 "WMC779354" "C15" "AB5414" "MARS_SEQ" "SB270" "ACCACGAT" 1 11767 "282"
19259 "WMC779355" "E15" "AB5414" "MARS_SEQ" "SB270" "ACCACGAT" 1 25123 "457"
19260 "WMC779356" "G15" "AB5414" "MARS_SEQ" "SB270" "ACCACGAT" 1 67859 "741"
19261 "WMC779357" "I15" "AB5414" "MARS_SEQ" "SB270" "ACCACGAT" 1 49090 "825"
19262 "WMC779358" "K15" "AB5414" "MARS_SEQ" "SB270" "ACCACGAT" 1 17498 "341"
19263 "WMC779359" "M15" "AB5414" "MARS_SEQ" "SB270" "ACCACGAT" 1 85745 "1317"
19264 "WMC779360" "O15" "AB5414" "MARS_SEQ" "SB270" "ACCACGAT" 1 27780 "630"
19265 "WMC779361" "A17" "AB5414" "MARS_SEQ" "SB270" "ACCACGAT" 1 76300 "1004"
19266 "WMC779362" "C17" "AB5414" "MARS_SEQ" "SB270" "ACCACGAT" 1 24942 "487"
19267 "WMC779363" "E17" "AB5414" "MARS_SEQ" "SB270" "ACCACGAT" 1 49580 "720"
19268 "WMC779364" "G17" "AB5414" "MARS_SEQ" "SB270" "ACCACGAT" 1 48348 "800"
19269 "WMC779365" "I17" "AB5414" "MARS_SEQ" "SB270" "ACCACGAT" 1 207796 "2235"
19270 "WMC779366" "K17" "AB5414" "MARS_SEQ" "SB270" "ACCACGAT" 1 48824 "979"
19271 "WMC779367" "M17" "AB5414" "MARS_SEQ" "SB270" "ACCACGAT" 1 105688 "1387"
19272 "WMC779368" "O17" "AB5414" "MARS_SEQ" "SB270" "ACCACGAT" 1 21433 "360"
19273 "WMC779369" "A19" "AB5414" "MARS_SEQ" "SB270" "ACCACGAT" 1 120960 "1447"
19274 "WMC779370" "C19" "AB5414" "MARS_SEQ" "SB270" "ACCACGAT" 1 32472 "525"
19275 "WMC779371" "E19" "AB5414" "MARS_SEQ" "SB270" "ACCACGAT" 1 695 "25"
19276 "WMC779372" "G19" "AB5414" "MARS_SEQ" "SB270" "ACCACGAT" 1 75255 "1075"
19277 "WMC779373" "I19" "AB5414" "MARS_SEQ" "SB270" "ACCACGAT" 1 24743 "391"
19278 "WMC779374" "K19" "AB5414" "MARS_SEQ" "SB270" "ACCACGAT" 1 38200 "672"
19279 "WMC779375" "M19" "AB5414" "MARS_SEQ" "SB270" "ACCACGAT" 1 41589 "698"
19280 "WMC779376" "O19" "AB5414" "MARS_SEQ" "SB270" "ACCACGAT" 1 699 "25"
19281 "WMC779377" "A21" "AB5414" "MARS_SEQ" "SB270" "ACCACGAT" 1 89758 "985"
19282 "WMC779378" "C21" "AB5414" "MARS_SEQ" "SB270" "ACCACGAT" 1 17156 "342"
19283 "WMC779379" "E21" "AB5414" "MARS_SEQ" "SB270" "ACCACGAT" 1 39791 "778"
19284 "WMC779380" "G21" "AB5414" "MARS_SEQ" "SB270" "ACCACGAT" 1 29728 "553"
19285 "WMC779381" "I21" "AB5414" "MARS_SEQ" "SB270" "ACCACGAT" 1 27082 "548"
19286 "WMC779382" "K21" "AB5414" "MARS_SEQ" "SB270" "ACCACGAT" 1 23697 "496"
19287 "WMC779383" "M21" "AB5414" "MARS_SEQ" "SB270" "ACCACGAT" 1 85835 "1305"
19288 "WMC779384" "O21" "AB5414" "MARS_SEQ" "SB270" "ACCACGAT" 1 32209 "437"
19289 "WMC779385" "A23" "AB5414" "MARS_SEQ" "SB270" "ACCACGAT" 1 148752 "1766"
19290 "WMC779386" "C23" "AB5414" "MARS_SEQ" "SB270" "ACCACGAT" 1 115042 "1608"
19291 "WMC779387" "E23" "AB5414" "MARS_SEQ" "SB270" "ACCACGAT" 1 133246 "1358"
19292 "WMC779388" "G23" "AB5414" "MARS_SEQ" "SB270" "ACCACGAT" 1 61947 "1079"
19293 "WMC779389" "I23" "AB5414" "MARS_SEQ" "SB270" "ACCACGAT" 1 36748 "646"
19294 "WMC779390" "K23" "AB5414" "MARS_SEQ" "SB270" "ACCACGAT" 1 55411 "1027"
19295 "WMC779391" "M23" "AB5414" "MARS_SEQ" "SB270" "ACCACGAT" 1 119323 "1327"
19296 "WMC779392" "O23" "AB5414" "MARS_SEQ" "SB270" "ACCACGAT" 1 62001 "881"
19297 "WMC779393" "B1" "AB5414" "MARS_SEQ" "SB270" "ACCACGAT" 1 22196 "258"
19298 "WMC779394" "D1" "AB5414" "MARS_SEQ" "SB270" "ACCACGAT" 1 36918 "663"
19299 "WMC779395" "F1" "AB5414" "MARS_SEQ" "SB270" "ACCACGAT" 1 310 "20"
19300 "WMC779396" "H1" "AB5414" "MARS_SEQ" "SB270" "ACCACGAT" 1 5393 "142"
19301 "WMC779397" "J1" "AB5414" "MARS_SEQ" "SB270" "ACCACGAT" 1 47152 "1230"
19302 "WMC779398" "L1" "AB5414" "MARS_SEQ" "SB270" "ACCACGAT" 1 10541 "293"
19303 "WMC779399" "N1" "AB5414" "MARS_SEQ" "SB270" "ACCACGAT" 1 35224 "649"
19304 "WMC779400" "P1" "AB5414" "MARS_SEQ" "SB270" "ACCACGAT" 0 2320 "15"
19305 "WMC779401" "B3" "AB5414" "MARS_SEQ" "SB270" "ACCACGAT" 1 18289 "348"
19306 "WMC779402" "D3" "AB5414" "MARS_SEQ" "SB270" "ACCACGAT" 1 20045 "412"
19307 "WMC779403" "F3" "AB5414" "MARS_SEQ" "SB270" "ACCACGAT" 1 33211 "617"
19308 "WMC779404" "H3" "AB5414" "MARS_SEQ" "SB270" "ACCACGAT" 1 197976 "2053"
19309 "WMC779405" "J3" "AB5414" "MARS_SEQ" "SB270" "ACCACGAT" 1 98344 "1012"
19310 "WMC779406" "L3" "AB5414" "MARS_SEQ" "SB270" "ACCACGAT" 1 51870 "951"
19311 "WMC779407" "N3" "AB5414" "MARS_SEQ" "SB270" "ACCACGAT" 1 67547 "899"
19312 "WMC779408" "P3" "AB5414" "MARS_SEQ" "SB270" "ACCACGAT" 1 118262 "1507"
19313 "WMC779409" "B5" "AB5414" "MARS_SEQ" "SB270" "ACCACGAT" 1 43002 "781"
19314 "WMC779410" "D5" "AB5414" "MARS_SEQ" "SB270" "ACCACGAT" 1 22408 "411"
19315 "WMC779411" "F5" "AB5414" "MARS_SEQ" "SB270" "ACCACGAT" 1 69154 "977"
19316 "WMC779412" "H5" "AB5414" "MARS_SEQ" "SB270" "ACCACGAT" 1 42994 "807"
19317 "WMC779413" "J5" "AB5414" "MARS_SEQ" "SB270" "ACCACGAT" 1 46646 "752"
19318 "WMC779414" "L5" "AB5414" "MARS_SEQ" "SB270" "ACCACGAT" 1 15109 "310"
19319 "WMC779415" "N5" "AB5414" "MARS_SEQ" "SB270" "ACCACGAT" 1 84581 "1106"
19320 "WMC779416" "P5" "AB5414" "MARS_SEQ" "SB270" "ACCACGAT" 1 37682 "685"
19321 "WMC779417" "B7" "AB5414" "MARS_SEQ" "SB270" "ACCACGAT" 1 45623 "583"
19322 "WMC779418" "D7" "AB5414" "MARS_SEQ" "SB270" "ACCACGAT" 1 10530 "246"
19323 "WMC779419" "F7" "AB5414" "MARS_SEQ" "SB270" "ACCACGAT" 1 125 "16"
19324 "WMC779420" "H7" "AB5414" "MARS_SEQ" "SB270" "ACCACGAT" 1 63807 "701"
19325 "WMC779421" "J7" "AB5414" "MARS_SEQ" "SB270" "ACCACGAT" 1 55257 "865"
19326 "WMC779422" "L7" "AB5414" "MARS_SEQ" "SB270" "ACCACGAT" 1 18170 "345"
19327 "WMC779423" "N7" "AB5414" "MARS_SEQ" "SB270" "ACCACGAT" 1 18891 "357"
19328 "WMC779424" "P7" "AB5414" "MARS_SEQ" "SB270" "ACCACGAT" 1 3687 "84"
19329 "WMC779425" "B9" "AB5414" "MARS_SEQ" "SB270" "ACCACGAT" 1 66720 "951"
19330 "WMC779426" "D9" "AB5414" "MARS_SEQ" "SB270" "ACCACGAT" 1 17654 "405"
19331 "WMC779427" "F9" "AB5414" "MARS_SEQ" "SB270" "ACCACGAT" 1 15508 "375"
19332 "WMC779428" "H9" "AB5414" "MARS_SEQ" "SB270" "ACCACGAT" 1 28792 "561"
19333 "WMC779429" "J9" "AB5414" "MARS_SEQ" "SB270" "ACCACGAT" 1 30307 "620"
19334 "WMC779430" "L9" "AB5414" "MARS_SEQ" "SB270" "ACCACGAT" 1 23386 "467"
19335 "WMC779431" "N9" "AB5414" "MARS_SEQ" "SB270" "ACCACGAT" 1 20438 "324"
19336 "WMC779432" "P9" "AB5414" "MARS_SEQ" "SB270" "ACCACGAT" 1 51378 "816"
19337 "WMC779433" "B11" "AB5414" "MARS_SEQ" "SB270" "ACCACGAT" 1 36183 "701"
19338 "WMC779434" "D11" "AB5414" "MARS_SEQ" "SB270" "ACCACGAT" 1 14379 "292"
19339 "WMC779435" "F11" "AB5414" "MARS_SEQ" "SB270" "ACCACGAT" 1 20969 "362"
19340 "WMC779436" "H11" "AB5414" "MARS_SEQ" "SB270" "ACCACGAT" 1 57683 "897"
19341 "WMC779437" "J11" "AB5414" "MARS_SEQ" "SB270" "ACCACGAT" 1 48839 "845"
19342 "WMC779438" "L11" "AB5414" "MARS_SEQ" "SB270" "ACCACGAT" 1 39347 "810"
19343 "WMC779439" "N11" "AB5414" "MARS_SEQ" "SB270" "ACCACGAT" 1 19399 "354"
19344 "WMC779440" "P11" "AB5414" "MARS_SEQ" "SB270" "ACCACGAT" 1 45542 "856"
19345 "WMC779441" "B13" "AB5414" "MARS_SEQ" "SB270" "ACCACGAT" 1 96873 "1397"
19346 "WMC779442" "D13" "AB5414" "MARS_SEQ" "SB270" "ACCACGAT" 1 7867 "257"
19347 "WMC779443" "F13" "AB5414" "MARS_SEQ" "SB270" "ACCACGAT" 1 13658 "304"
19348 "WMC779444" "H13" "AB5414" "MARS_SEQ" "SB270" "ACCACGAT" 1 63615 "729"
19349 "WMC779445" "J13" "AB5414" "MARS_SEQ" "SB270" "ACCACGAT" 1 9806 "207"
19350 "WMC779446" "L13" "AB5414" "MARS_SEQ" "SB270" "ACCACGAT" 1 48526 "672"
19351 "WMC779447" "N13" "AB5414" "MARS_SEQ" "SB270" "ACCACGAT" 1 22024 "483"
19352 "WMC779448" "P13" "AB5414" "MARS_SEQ" "SB270" "ACCACGAT" 1 48422 "712"
19353 "WMC779449" "B15" "AB5414" "MARS_SEQ" "SB270" "ACCACGAT" 1 7586 "128"
19354 "WMC779450" "D15" "AB5414" "MARS_SEQ" "SB270" "ACCACGAT" 1 9444 "179"
19355 "WMC779451" "F15" "AB5414" "MARS_SEQ" "SB270" "ACCACGAT" 1 8796 "178"
19356 "WMC779452" "H15" "AB5414" "MARS_SEQ" "SB270" "ACCACGAT" 1 75234 "993"
19357 "WMC779453" "J15" "AB5414" "MARS_SEQ" "SB270" "ACCACGAT" 1 15770 "462"
19358 "WMC779454" "L15" "AB5414" "MARS_SEQ" "SB270" "ACCACGAT" 1 2647 "63"
19359 "WMC779455" "N15" "AB5414" "MARS_SEQ" "SB270" "ACCACGAT" 1 26559 "537"
19360 "WMC779456" "P15" "AB5414" "MARS_SEQ" "SB270" "ACCACGAT" 1 18424 "282"
19361 "WMC779457" "B17" "AB5414" "MARS_SEQ" "SB270" "ACCACGAT" 1 15232 "283"
19362 "WMC779458" "D17" "AB5414" "MARS_SEQ" "SB270" "ACCACGAT" 1 10630 "245"
19363 "WMC779459" "F17" "AB5414" "MARS_SEQ" "SB270" "ACCACGAT" 1 48965 "1048"
19364 "WMC779460" "H17" "AB5414" "MARS_SEQ" "SB270" "ACCACGAT" 1 23090 "449"
19365 "WMC779461" "J17" "AB5414" "MARS_SEQ" "SB270" "ACCACGAT" 1 109735 "1310"
19366 "WMC779462" "L17" "AB5414" "MARS_SEQ" "SB270" "ACCACGAT" 1 22083 "400"
19367 "WMC779463" "N17" "AB5414" "MARS_SEQ" "SB270" "ACCACGAT" 1 91024 "1349"
19368 "WMC779464" "P17" "AB5414" "MARS_SEQ" "SB270" "ACCACGAT" 1 87910 "1128"
19369 "WMC779465" "B19" "AB5414" "MARS_SEQ" "SB270" "ACCACGAT" 1 35396 "641"
19370 "WMC779466" "D19" "AB5414" "MARS_SEQ" "SB270" "ACCACGAT" 1 26591 "556"
19371 "WMC779467" "F19" "AB5414" "MARS_SEQ" "SB270" "ACCACGAT" 1 68674 "1299"
19372 "WMC779468" "H19" "AB5414" "MARS_SEQ" "SB270" "ACCACGAT" 1 54780 "658"
19373 "WMC779469" "J19" "AB5414" "MARS_SEQ" "SB270" "ACCACGAT" 1 14827 "323"
19374 "WMC779470" "L19" "AB5414" "MARS_SEQ" "SB270" "ACCACGAT" 1 24988 "499"
19375 "WMC779471" "N19" "AB5414" "MARS_SEQ" "SB270" "ACCACGAT" 1 2021 "79"
19376 "WMC779472" "P19" "AB5414" "MARS_SEQ" "SB270" "ACCACGAT" 1 55652 "708"
19377 "WMC779473" "B21" "AB5414" "MARS_SEQ" "SB270" "ACCACGAT" 1 34293 "495"
19378 "WMC779474" "D21" "AB5414" "MARS_SEQ" "SB270" "ACCACGAT" 1 21108 "484"
19379 "WMC779475" "F21" "AB5414" "MARS_SEQ" "SB270" "ACCACGAT" 1 134 "18"
19380 "WMC779476" "H21" "AB5414" "MARS_SEQ" "SB270" "ACCACGAT" 1 71313 "1050"
19381 "WMC779477" "J21" "AB5414" "MARS_SEQ" "SB270" "ACCACGAT" 1 15161 "335"
19382 "WMC779478" "L21" "AB5414" "MARS_SEQ" "SB270" "ACCACGAT" 1 45285 "948"
19383 "WMC779479" "N21" "AB5414" "MARS_SEQ" "SB270" "ACCACGAT" 1 26255 "333"
19384 "WMC779480" "P21" "AB5414" "MARS_SEQ" "SB270" "ACCACGAT" 1 63640 "929"
19385 "WMC779481" "B23" "AB5414" "MARS_SEQ" "SB270" "ACCACGAT" 1 22476 "440"
19386 "WMC779482" "D23" "AB5414" "MARS_SEQ" "SB270" "ACCACGAT" 1 32345 "535"
19387 "WMC779483" "F23" "AB5414" "MARS_SEQ" "SB270" "ACCACGAT" 1 96190 "1179"
19388 "WMC779484" "H23" "AB5414" "MARS_SEQ" "SB270" "ACCACGAT" 1 95644 "1196"
19389 "WMC779485" "J23" "AB5414" "MARS_SEQ" "SB270" "ACCACGAT" 1 59521 "1027"
19390 "WMC779486" "L23" "AB5414" "MARS_SEQ" "SB270" "ACCACGAT" 1 47421 "849"
19391 "WMC779487" "N23" "AB5414" "MARS_SEQ" "SB270" "ACCACGAT" 1 31998 "543"
19392 "WMC779488" "P23" "AB5414" "MARS_SEQ" "SB270" "ACCACGAT" 1 100269 "1439"
19393 "WMC779489" "A2" "AB5414" "MARS_SEQ" "SB270" "ACCACGAT" 1 60624 "1137"
19394 "WMC779490" "C2" "AB5414" "MARS_SEQ" "SB270" "ACCACGAT" 1 13551 "272"
19395 "WMC779491" "E2" "AB5414" "MARS_SEQ" "SB270" "ACCACGAT" 1 74707 "1300"
19396 "WMC779492" "G2" "AB5414" "MARS_SEQ" "SB270" "ACCACGAT" 1 69012 "920"
19397 "WMC779493" "I2" "AB5414" "MARS_SEQ" "SB270" "ACCACGAT" 1 100978 "1518"
19398 "WMC779494" "K2" "AB5414" "MARS_SEQ" "SB270" "ACCACGAT" 1 19271 "401"
19399 "WMC779495" "M2" "AB5414" "MARS_SEQ" "SB270" "ACCACGAT" 1 30423 "501"
19400 "WMC779496" "O2" "AB5414" "MARS_SEQ" "SB270" "ACCACGAT" 0 1772 "29"
19401 "WMC779497" "A4" "AB5414" "MARS_SEQ" "SB270" "ACCACGAT" 1 45316 "585"
19402 "WMC779498" "C4" "AB5414" "MARS_SEQ" "SB270" "ACCACGAT" 1 10830 "189"
19403 "WMC779499" "E4" "AB5414" "MARS_SEQ" "SB270" "ACCACGAT" 1 58313 "921"
19404 "WMC779500" "G4" "AB5414" "MARS_SEQ" "SB270" "ACCACGAT" 1 57931 "952"
19405 "WMC779501" "I4" "AB5414" "MARS_SEQ" "SB270" "ACCACGAT" 1 52734 "779"
19406 "WMC779502" "K4" "AB5414" "MARS_SEQ" "SB270" "ACCACGAT" 1 26349 "473"
19407 "WMC779503" "M4" "AB5414" "MARS_SEQ" "SB270" "ACCACGAT" 1 42718 "818"
19408 "WMC779504" "O4" "AB5414" "MARS_SEQ" "SB270" "ACCACGAT" 1 5410 "172"
19409 "WMC779505" "A6" "AB5414" "MARS_SEQ" "SB270" "ACCACGAT" 1 27412 "476"
19410 "WMC779506" "C6" "AB5414" "MARS_SEQ" "SB270" "ACCACGAT" 1 48463 "855"
19411 "WMC779507" "E6" "AB5414" "MARS_SEQ" "SB270" "ACCACGAT" 1 24812 "469"
19412 "WMC779508" "G6" "AB5414" "MARS_SEQ" "SB270" "ACCACGAT" 1 60396 "908"
19413 "WMC779509" "I6" "AB5414" "MARS_SEQ" "SB270" "ACCACGAT" 1 49445 "772"
19414 "WMC779510" "K6" "AB5414" "MARS_SEQ" "SB270" "ACCACGAT" 1 26090 "599"
19415 "WMC779511" "M6" "AB5414" "MARS_SEQ" "SB270" "ACCACGAT" 1 17402 "321"
19416 "WMC779512" "O6" "AB5414" "MARS_SEQ" "SB270" "ACCACGAT" 1 60472 "1006"
19417 "WMC779513" "A8" "AB5414" "MARS_SEQ" "SB270" "ACCACGAT" 1 97576 "1533"
19418 "WMC779514" "C8" "AB5414" "MARS_SEQ" "SB270" "ACCACGAT" 1 7194 "203"
19419 "WMC779515" "E8" "AB5414" "MARS_SEQ" "SB270" "ACCACGAT" 1 14338 "294"
19420 "WMC779516" "G8" "AB5414" "MARS_SEQ" "SB270" "ACCACGAT" 1 37788 "662"
19421 "WMC779517" "I8" "AB5414" "MARS_SEQ" "SB270" "ACCACGAT" 1 46216 "899"
19422 "WMC779518" "K8" "AB5414" "MARS_SEQ" "SB270" "ACCACGAT" 1 8331 "165"
19423 "WMC779519" "M8" "AB5414" "MARS_SEQ" "SB270" "ACCACGAT" 1 20997 "485"
19424 "WMC779520" "O8" "AB5414" "MARS_SEQ" "SB270" "ACCACGAT" 1 12987 "384"
19425 "WMC779521" "A10" "AB5414" "MARS_SEQ" "SB270" "ACCACGAT" 1 73815 "1034"
19426 "WMC779522" "C10" "AB5414" "MARS_SEQ" "SB270" "ACCACGAT" 1 89444 "1008"
19427 "WMC779523" "E10" "AB5414" "MARS_SEQ" "SB270" "ACCACGAT" 1 36023 "663"
19428 "WMC779524" "G10" "AB5414" "MARS_SEQ" "SB270" "ACCACGAT" 1 31135 "522"
19429 "WMC779525" "I10" "AB5414" "MARS_SEQ" "SB270" "ACCACGAT" 1 75281 "1213"
19430 "WMC779526" "K10" "AB5414" "MARS_SEQ" "SB270" "ACCACGAT" 1 33972 "628"
19431 "WMC779527" "M10" "AB5414" "MARS_SEQ" "SB270" "ACCACGAT" 1 26539 "555"
19432 "WMC779528" "O10" "AB5414" "MARS_SEQ" "SB270" "ACCACGAT" 1 57496 "905"
19433 "WMC779529" "A12" "AB5414" "MARS_SEQ" "SB270" "ACCACGAT" 1 36744 "704"
19434 "WMC779530" "C12" "AB5414" "MARS_SEQ" "SB270" "ACCACGAT" 1 25920 "510"
19435 "WMC779531" "E12" "AB5414" "MARS_SEQ" "SB270" "ACCACGAT" 1 6921 "160"
19436 "WMC779532" "G12" "AB5414" "MARS_SEQ" "SB270" "ACCACGAT" 1 102718 "1620"
19437 "WMC779533" "I12" "AB5414" "MARS_SEQ" "SB270" "ACCACGAT" 1 14255 "280"
19438 "WMC779534" "K12" "AB5414" "MARS_SEQ" "SB270" "ACCACGAT" 1 52002 "822"
19439 "WMC779535" "M12" "AB5414" "MARS_SEQ" "SB270" "ACCACGAT" 1 12887 "274"
19440 "WMC779536" "O12" "AB5414" "MARS_SEQ" "SB270" "ACCACGAT" 1 47644 "691"
19441 "WMC779537" "A14" "AB5414" "MARS_SEQ" "SB270" "ACCACGAT" 1 82259 "1041"
19442 "WMC779538" "C14" "AB5414" "MARS_SEQ" "SB270" "ACCACGAT" 1 14540 "237"
19443 "WMC779539" "E14" "AB5414" "MARS_SEQ" "SB270" "ACCACGAT" 1 44159 "908"
19444 "WMC779540" "G14" "AB5414" "MARS_SEQ" "SB270" "ACCACGAT" 1 96887 "947"
19445 "WMC779541" "I14" "AB5414" "MARS_SEQ" "SB270" "ACCACGAT" 1 55467 "893"
19446 "WMC779542" "K14" "AB5414" "MARS_SEQ" "SB270" "ACCACGAT" 1 56759 "1034"
19447 "WMC779543" "M14" "AB5414" "MARS_SEQ" "SB270" "ACCACGAT" 1 76092 "989"
19448 "WMC779544" "O14" "AB5414" "MARS_SEQ" "SB270" "ACCACGAT" 1 75203 "1125"
19449 "WMC779545" "A16" "AB5414" "MARS_SEQ" "SB270" "ACCACGAT" 1 38094 "568"
19450 "WMC779546" "C16" "AB5414" "MARS_SEQ" "SB270" "ACCACGAT" 1 22302 "410"
19451 "WMC779547" "E16" "AB5414" "MARS_SEQ" "SB270" "ACCACGAT" 1 28515 "502"
19452 "WMC779548" "G16" "AB5414" "MARS_SEQ" "SB270" "ACCACGAT" 1 1570 "108"
19453 "WMC779549" "I16" "AB5414" "MARS_SEQ" "SB270" "ACCACGAT" 1 15969 "331"
19454 "WMC779550" "K16" "AB5414" "MARS_SEQ" "SB270" "ACCACGAT" 1 1030 "54"
19455 "WMC779551" "M16" "AB5414" "MARS_SEQ" "SB270" "ACCACGAT" 1 27734 "572"
19456 "WMC779552" "O16" "AB5414" "MARS_SEQ" "SB270" "ACCACGAT" 1 38610 "721"
19457 "WMC779553" "A18" "AB5414" "MARS_SEQ" "SB270" "ACCACGAT" 1 68055 "830"
19458 "WMC779554" "C18" "AB5414" "MARS_SEQ" "SB270" "ACCACGAT" 1 14018 "285"
19459 "WMC779555" "E18" "AB5414" "MARS_SEQ" "SB270" "ACCACGAT" 1 12686 "261"
19460 "WMC779556" "G18" "AB5414" "MARS_SEQ" "SB270" "ACCACGAT" 1 96764 "1325"
19461 "WMC779557" "I18" "AB5414" "MARS_SEQ" "SB270" "ACCACGAT" 1 55936 "788"
19462 "WMC779558" "K18" "AB5414" "MARS_SEQ" "SB270" "ACCACGAT" 1 4986 "116"
19463 "WMC779559" "M18" "AB5414" "MARS_SEQ" "SB270" "ACCACGAT" 1 12961 "306"
19464 "WMC779560" "O18" "AB5414" "MARS_SEQ" "SB270" "ACCACGAT" 1 36425 "588"
19465 "WMC779561" "A20" "AB5414" "MARS_SEQ" "SB270" "ACCACGAT" 1 150451 "1933"
19466 "WMC779562" "C20" "AB5414" "MARS_SEQ" "SB270" "ACCACGAT" 1 23745 "495"
19467 "WMC779563" "E20" "AB5414" "MARS_SEQ" "SB270" "ACCACGAT" 1 5439 "130"
19468 "WMC779564" "G20" "AB5414" "MARS_SEQ" "SB270" "ACCACGAT" 1 52186 "754"
19469 "WMC779565" "I20" "AB5414" "MARS_SEQ" "SB270" "ACCACGAT" 1 27935 "527"
19470 "WMC779566" "K20" "AB5414" "MARS_SEQ" "SB270" "ACCACGAT" 1 15426 "422"
19471 "WMC779567" "M20" "AB5414" "MARS_SEQ" "SB270" "ACCACGAT" 1 39812 "483"
19472 "WMC779568" "O20" "AB5414" "MARS_SEQ" "SB270" "ACCACGAT" 1 12849 "238"
19473 "WMC779569" "A22" "AB5414" "MARS_SEQ" "SB270" "ACCACGAT" 1 50441 "634"
19474 "WMC779570" "C22" "AB5414" "MARS_SEQ" "SB270" "ACCACGAT" 1 19020 "501"
19475 "WMC779571" "E22" "AB5414" "MARS_SEQ" "SB270" "ACCACGAT" 1 48802 "826"
19476 "WMC779572" "G22" "AB5414" "MARS_SEQ" "SB270" "ACCACGAT" 1 31992 "663"
19477 "WMC779573" "I22" "AB5414" "MARS_SEQ" "SB270" "ACCACGAT" 1 61192 "1088"
19478 "WMC779574" "K22" "AB5414" "MARS_SEQ" "SB270" "ACCACGAT" 1 30152 "476"
19479 "WMC779575" "M22" "AB5414" "MARS_SEQ" "SB270" "ACCACGAT" 1 109792 "1388"
19480 "WMC779576" "O22" "AB5414" "MARS_SEQ" "SB270" "ACCACGAT" 1 37551 "653"
19481 "WMC779577" "A24" "AB5414" "MARS_SEQ" "SB270" "ACCACGAT" 1 62230 "979"
19482 "WMC779578" "C24" "AB5414" "MARS_SEQ" "SB270" "ACCACGAT" 1 32862 "554"
19483 "WMC779579" "E24" "AB5414" "MARS_SEQ" "SB270" "ACCACGAT" 1 21333 "400"
19484 "WMC779580" "G24" "AB5414" "MARS_SEQ" "SB270" "ACCACGAT" 1 108989 "963"
19485 "WMC779581" "I24" "AB5414" "MARS_SEQ" "SB270" "ACCACGAT" 1 28127 "529"
19486 "WMC779582" "K24" "AB5414" "MARS_SEQ" "SB270" "ACCACGAT" 1 41872 "674"
19487 "WMC779583" "M24" "AB5414" "MARS_SEQ" "SB270" "ACCACGAT" 1 49880 "695"
19488 "WMC779584" "O24" "AB5414" "MARS_SEQ" "SB270" "ACCACGAT" 1 774 "148"
19489 "WMC779585" "B2" "AB5414" "MARS_SEQ" "SB270" "ACCACGAT" 1 64526 "1031"
19490 "WMC779586" "D2" "AB5414" "MARS_SEQ" "SB270" "ACCACGAT" 1 14337 "351"
19491 "WMC779587" "F2" "AB5414" "MARS_SEQ" "SB270" "ACCACGAT" 1 91611 "1355"
19492 "WMC779588" "H2" "AB5414" "MARS_SEQ" "SB270" "ACCACGAT" 1 47697 "962"
19493 "WMC779589" "J2" "AB5414" "MARS_SEQ" "SB270" "ACCACGAT" 1 113159 "1564"
19494 "WMC779590" "L2" "AB5414" "MARS_SEQ" "SB270" "ACCACGAT" 1 96329 "1354"
19495 "WMC779591" "N2" "AB5414" "MARS_SEQ" "SB270" "ACCACGAT" 1 39117 "634"
19496 "WMC779592" "P2" "AB5414" "MARS_SEQ" "SB270" "ACCACGAT" 0 2767 "24"
19497 "WMC779593" "B4" "AB5414" "MARS_SEQ" "SB270" "ACCACGAT" 1 11752 "232"
19498 "WMC779594" "D4" "AB5414" "MARS_SEQ" "SB270" "ACCACGAT" 1 31465 "622"
19499 "WMC779595" "F4" "AB5414" "MARS_SEQ" "SB270" "ACCACGAT" 1 109907 "1701"
19500 "WMC779596" "H4" "AB5414" "MARS_SEQ" "SB270" "ACCACGAT" 1 75847 "1154"
19501 "WMC779597" "J4" "AB5414" "MARS_SEQ" "SB270" "ACCACGAT" 1 84487 "959"
19502 "WMC779598" "L4" "AB5414" "MARS_SEQ" "SB270" "ACCACGAT" 1 70408 "1392"
19503 "WMC779599" "N4" "AB5414" "MARS_SEQ" "SB270" "ACCACGAT" 1 33579 "711"
19504 "WMC779600" "P4" "AB5414" "MARS_SEQ" "SB270" "ACCACGAT" 1 26491 "530"
19505 "WMC779601" "B6" "AB5414" "MARS_SEQ" "SB270" "ACCACGAT" 1 59028 "1025"
19506 "WMC779602" "D6" "AB5414" "MARS_SEQ" "SB270" "ACCACGAT" 1 27123 "626"
19507 "WMC779603" "F6" "AB5414" "MARS_SEQ" "SB270" "ACCACGAT" 1 53919 "705"
19508 "WMC779604" "H6" "AB5414" "MARS_SEQ" "SB270" "ACCACGAT" 1 41569 "660"
19509 "WMC779605" "J6" "AB5414" "MARS_SEQ" "SB270" "ACCACGAT" 1 55221 "746"
19510 "WMC779606" "L6" "AB5414" "MARS_SEQ" "SB270" "ACCACGAT" 1 19472 "404"
19511 "WMC779607" "N6" "AB5414" "MARS_SEQ" "SB270" "ACCACGAT" 1 72064 "1039"
19512 "WMC779608" "P6" "AB5414" "MARS_SEQ" "SB270" "ACCACGAT" 1 186882 "1986"
19513 "WMC779609" "B8" "AB5414" "MARS_SEQ" "SB270" "ACCACGAT" 1 88726 "1160"
19514 "WMC779610" "D8" "AB5414" "MARS_SEQ" "SB270" "ACCACGAT" 1 36848 "702"
19515 "WMC779611" "F8" "AB5414" "MARS_SEQ" "SB270" "ACCACGAT" 1 126475 "1648"
19516 "WMC779612" "H8" "AB5414" "MARS_SEQ" "SB270" "ACCACGAT" 1 37134 "735"
19517 "WMC779613" "J8" "AB5414" "MARS_SEQ" "SB270" "ACCACGAT" 1 57083 "289"
19518 "WMC779614" "L8" "AB5414" "MARS_SEQ" "SB270" "ACCACGAT" 1 24649 "534"
19519 "WMC779615" "N8" "AB5414" "MARS_SEQ" "SB270" "ACCACGAT" 1 35587 "712"
19520 "WMC779616" "P8" "AB5414" "MARS_SEQ" "SB270" "ACCACGAT" 1 72128 "960"
19521 "WMC779617" "B10" "AB5414" "MARS_SEQ" "SB270" "ACCACGAT" 1 79660 "820"
19522 "WMC779618" "D10" "AB5414" "MARS_SEQ" "SB270" "ACCACGAT" 1 12432 "273"
19523 "WMC779619" "F10" "AB5414" "MARS_SEQ" "SB270" "ACCACGAT" 1 183684 "1976"
19524 "WMC779620" "H10" "AB5414" "MARS_SEQ" "SB270" "ACCACGAT" 1 4775 "117"
19525 "WMC779621" "J10" "AB5414" "MARS_SEQ" "SB270" "ACCACGAT" 1 2049 "54"
19526 "WMC779622" "L10" "AB5414" "MARS_SEQ" "SB270" "ACCACGAT" 1 53645 "814"
19527 "WMC779623" "N10" "AB5414" "MARS_SEQ" "SB270" "ACCACGAT" 1 68557 "1216"
19528 "WMC779624" "P10" "AB5414" "MARS_SEQ" "SB270" "ACCACGAT" 1 132911 "1971"
19529 "WMC779625" "B12" "AB5414" "MARS_SEQ" "SB270" "ACCACGAT" 1 137608 "1861"
19530 "WMC779626" "D12" "AB5414" "MARS_SEQ" "SB270" "ACCACGAT" 1 6631 "200"
19531 "WMC779627" "F12" "AB5414" "MARS_SEQ" "SB270" "ACCACGAT" 1 28981 "589"
19532 "WMC779628" "H12" "AB5414" "MARS_SEQ" "SB270" "ACCACGAT" 1 93305 "1166"
19533 "WMC779629" "J12" "AB5414" "MARS_SEQ" "SB270" "ACCACGAT" 1 173919 "2184"
19534 "WMC779630" "L12" "AB5414" "MARS_SEQ" "SB270" "ACCACGAT" 1 69385 "1079"
19535 "WMC779631" "N12" "AB5414" "MARS_SEQ" "SB270" "ACCACGAT" 1 8043 "185"
19536 "WMC779632" "P12" "AB5414" "MARS_SEQ" "SB270" "ACCACGAT" 1 58083 "752"
19537 "WMC779633" "B14" "AB5414" "MARS_SEQ" "SB270" "ACCACGAT" 1 24034 "546"
19538 "WMC779634" "D14" "AB5414" "MARS_SEQ" "SB270" "ACCACGAT" 1 24765 "472"
19539 "WMC779635" "F14" "AB5414" "MARS_SEQ" "SB270" "ACCACGAT" 1 31810 "788"
19540 "WMC779636" "H14" "AB5414" "MARS_SEQ" "SB270" "ACCACGAT" 1 99276 "1323"
19541 "WMC779637" "J14" "AB5414" "MARS_SEQ" "SB270" "ACCACGAT" 1 97715 "1145"
19542 "WMC779638" "L14" "AB5414" "MARS_SEQ" "SB270" "ACCACGAT" 1 54641 "672"
19543 "WMC779639" "N14" "AB5414" "MARS_SEQ" "SB270" "ACCACGAT" 1 39335 "679"
19544 "WMC779640" "P14" "AB5414" "MARS_SEQ" "SB270" "ACCACGAT" 1 144282 "1945"
19545 "WMC779641" "B16" "AB5414" "MARS_SEQ" "SB270" "ACCACGAT" 1 5748 "134"
19546 "WMC779642" "D16" "AB5414" "MARS_SEQ" "SB270" "ACCACGAT" 1 6865 "161"
19547 "WMC779643" "F16" "AB5414" "MARS_SEQ" "SB270" "ACCACGAT" 1 3180 "111"
19548 "WMC779644" "H16" "AB5414" "MARS_SEQ" "SB270" "ACCACGAT" 1 112975 "2037"
19549 "WMC779645" "J16" "AB5414" "MARS_SEQ" "SB270" "ACCACGAT" 1 29241 "510"
19550 "WMC779646" "L16" "AB5414" "MARS_SEQ" "SB270" "ACCACGAT" 1 29731 "624"
19551 "WMC779647" "N16" "AB5414" "MARS_SEQ" "SB270" "ACCACGAT" 1 43810 "825"
19552 "WMC779648" "P16" "AB5414" "MARS_SEQ" "SB270" "ACCACGAT" 1 75148 "1084"
19553 "WMC779649" "B18" "AB5414" "MARS_SEQ" "SB270" "ACCACGAT" 1 27865 "353"
19554 "WMC779650" "D18" "AB5414" "MARS_SEQ" "SB270" "ACCACGAT" 1 23054 "521"
19555 "WMC779651" "F18" "AB5414" "MARS_SEQ" "SB270" "ACCACGAT" 1 25451 "474"
19556 "WMC779652" "H18" "AB5414" "MARS_SEQ" "SB270" "ACCACGAT" 1 102643 "1468"
19557 "WMC779653" "J18" "AB5414" "MARS_SEQ" "SB270" "ACCACGAT" 1 10936 "262"
19558 "WMC779654" "L18" "AB5414" "MARS_SEQ" "SB270" "ACCACGAT" 1 81339 "1375"
19559 "WMC779655" "N18" "AB5414" "MARS_SEQ" "SB270" "ACCACGAT" 1 8386 "190"
19560 "WMC779656" "P18" "AB5414" "MARS_SEQ" "SB270" "ACCACGAT" 1 49602 "919"
19561 "WMC779657" "B20" "AB5414" "MARS_SEQ" "SB270" "ACCACGAT" 1 57079 "885"
19562 "WMC779658" "D20" "AB5414" "MARS_SEQ" "SB270" "ACCACGAT" 1 18870 "388"
19563 "WMC779659" "F20" "AB5414" "MARS_SEQ" "SB270" "ACCACGAT" 1 35611 "570"
19564 "WMC779660" "H20" "AB5414" "MARS_SEQ" "SB270" "ACCACGAT" 1 38947 "605"
19565 "WMC779661" "J20" "AB5414" "MARS_SEQ" "SB270" "ACCACGAT" 1 23685 "508"
19566 "WMC779662" "L20" "AB5414" "MARS_SEQ" "SB270" "ACCACGAT" 1 36369 "609"
19567 "WMC779663" "N20" "AB5414" "MARS_SEQ" "SB270" "ACCACGAT" 1 46061 "590"
19568 "WMC779664" "P20" "AB5414" "MARS_SEQ" "SB270" "ACCACGAT" 1 101339 "1188"
19569 "WMC779665" "B22" "AB5414" "MARS_SEQ" "SB270" "ACCACGAT" 1 44079 "752"
19570 "WMC779666" "D22" "AB5414" "MARS_SEQ" "SB270" "ACCACGAT" 1 44206 "813"
19571 "WMC779667" "F22" "AB5414" "MARS_SEQ" "SB270" "ACCACGAT" 1 54198 "755"
19572 "WMC779668" "H22" "AB5414" "MARS_SEQ" "SB270" "ACCACGAT" 1 70198 "985"
19573 "WMC779669" "J22" "AB5414" "MARS_SEQ" "SB270" "ACCACGAT" 1 123731 "1654"
19574 "WMC779670" "L22" "AB5414" "MARS_SEQ" "SB270" "ACCACGAT" 1 38324 "688"
19575 "WMC779671" "N22" "AB5414" "MARS_SEQ" "SB270" "ACCACGAT" 1 18935 "194"
19576 "WMC779672" "P22" "AB5414" "MARS_SEQ" "SB270" "ACCACGAT" 1 53898 "847"
19577 "WMC779673" "B24" "AB5414" "MARS_SEQ" "SB270" "ACCACGAT" 1 64007 "781"
19578 "WMC779674" "D24" "AB5414" "MARS_SEQ" "SB270" "ACCACGAT" 1 17595 "360"
19579 "WMC779675" "F24" "AB5414" "MARS_SEQ" "SB270" "ACCACGAT" 1 137520 "1613"
19580 "WMC779676" "H24" "AB5414" "MARS_SEQ" "SB270" "ACCACGAT" 1 70808 "865"
19581 "WMC779677" "J24" "AB5414" "MARS_SEQ" "SB270" "ACCACGAT" 1 53494 "817"
19582 "WMC779678" "L24" "AB5414" "MARS_SEQ" "SB270" "ACCACGAT" 1 57616 "959"
19583 "WMC779679" "N24" "AB5414" "MARS_SEQ" "SB270" "ACCACGAT" 1 71946 "789"
19584 "WMC779680" "P24" "AB5414" "MARS_SEQ" "SB270" "ACCACGAT" 1 85693 "1406"
19585 "WMC779681" "A1" "AB5415" "MARS_SEQ" "SB270" "CGCGTTGA" 1 35378 "1095"
19586 "WMC779682" "C1" "AB5415" "MARS_SEQ" "SB270" "CGCGTTGA" 1 78541 "2062"
19587 "WMC779683" "E1" "AB5415" "MARS_SEQ" "SB270" "CGCGTTGA" 1 95482 "1955"
19588 "WMC779684" "G1" "AB5415" "MARS_SEQ" "SB270" "CGCGTTGA" 1 97450 "1674"
19589 "WMC779685" "I1" "AB5415" "MARS_SEQ" "SB270" "CGCGTTGA" 1 55798 "1252"
19590 "WMC779686" "K1" "AB5415" "MARS_SEQ" "SB270" "CGCGTTGA" 1 26586 "843"
19591 "WMC779687" "M1" "AB5415" "MARS_SEQ" "SB270" "CGCGTTGA" 1 94991 "1642"
19592 "WMC779688" "O1" "AB5415" "MARS_SEQ" "SB270" "CGCGTTGA" 0 3910 "157"
19593 "WMC779689" "A3" "AB5415" "MARS_SEQ" "SB270" "CGCGTTGA" 1 27715 "866"
19594 "WMC779690" "C3" "AB5415" "MARS_SEQ" "SB270" "CGCGTTGA" 1 67833 "1747"
19595 "WMC779691" "E3" "AB5415" "MARS_SEQ" "SB270" "CGCGTTGA" 1 137834 "2058"
19596 "WMC779692" "G3" "AB5415" "MARS_SEQ" "SB270" "CGCGTTGA" 1 65527 "1624"
19597 "WMC779693" "I3" "AB5415" "MARS_SEQ" "SB270" "CGCGTTGA" 1 108200 "2089"
19598 "WMC779694" "K3" "AB5415" "MARS_SEQ" "SB270" "CGCGTTGA" 1 88415 "1473"
19599 "WMC779695" "M3" "AB5415" "MARS_SEQ" "SB270" "CGCGTTGA" 1 54838 "1484"
19600 "WMC779696" "O3" "AB5415" "MARS_SEQ" "SB270" "CGCGTTGA" 1 78321 "1777"
19601 "WMC779697" "A5" "AB5415" "MARS_SEQ" "SB270" "CGCGTTGA" 1 43406 "1140"
19602 "WMC779698" "C5" "AB5415" "MARS_SEQ" "SB270" "CGCGTTGA" 1 76228 "1337"
19603 "WMC779699" "E5" "AB5415" "MARS_SEQ" "SB270" "CGCGTTGA" 1 20081 "669"
19604 "WMC779700" "G5" "AB5415" "MARS_SEQ" "SB270" "CGCGTTGA" 1 17193 "532"
19605 "WMC779701" "I5" "AB5415" "MARS_SEQ" "SB270" "CGCGTTGA" 1 87072 "2294"
19606 "WMC779702" "K5" "AB5415" "MARS_SEQ" "SB270" "CGCGTTGA" 1 32661 "825"
19607 "WMC779703" "M5" "AB5415" "MARS_SEQ" "SB270" "CGCGTTGA" 1 30686 "843"
19608 "WMC779704" "O5" "AB5415" "MARS_SEQ" "SB270" "CGCGTTGA" 1 59040 "1528"
19609 "WMC779705" "A7" "AB5415" "MARS_SEQ" "SB270" "CGCGTTGA" 1 27122 "739"
19610 "WMC779706" "C7" "AB5415" "MARS_SEQ" "SB270" "CGCGTTGA" 1 30036 "1013"
19611 "WMC779707" "E7" "AB5415" "MARS_SEQ" "SB270" "CGCGTTGA" 1 18063 "512"
19612 "WMC779708" "G7" "AB5415" "MARS_SEQ" "SB270" "CGCGTTGA" 1 21729 "678"
19613 "WMC779709" "I7" "AB5415" "MARS_SEQ" "SB270" "CGCGTTGA" 1 105442 "2037"
19614 "WMC779710" "K7" "AB5415" "MARS_SEQ" "SB270" "CGCGTTGA" 1 146103 "2039"
19615 "WMC779711" "M7" "AB5415" "MARS_SEQ" "SB270" "CGCGTTGA" 1 56018 "1375"
19616 "WMC779712" "O7" "AB5415" "MARS_SEQ" "SB270" "CGCGTTGA" 1 48983 "1249"
19617 "WMC779713" "A9" "AB5415" "MARS_SEQ" "SB270" "CGCGTTGA" 1 25458 "775"
19618 "WMC779714" "C9" "AB5415" "MARS_SEQ" "SB270" "CGCGTTGA" 1 19737 "593"
19619 "WMC779715" "E9" "AB5415" "MARS_SEQ" "SB270" "CGCGTTGA" 1 72381 "1497"
19620 "WMC779716" "G9" "AB5415" "MARS_SEQ" "SB270" "CGCGTTGA" 1 69240 "1855"
19621 "WMC779717" "I9" "AB5415" "MARS_SEQ" "SB270" "CGCGTTGA" 1 24505 "777"
19622 "WMC779718" "K9" "AB5415" "MARS_SEQ" "SB270" "CGCGTTGA" 1 70532 "1875"
19623 "WMC779719" "M9" "AB5415" "MARS_SEQ" "SB270" "CGCGTTGA" 1 49496 "1277"
19624 "WMC779720" "O9" "AB5415" "MARS_SEQ" "SB270" "CGCGTTGA" 1 34284 "955"
19625 "WMC779721" "A11" "AB5415" "MARS_SEQ" "SB270" "CGCGTTGA" 1 23769 "635"
19626 "WMC779722" "C11" "AB5415" "MARS_SEQ" "SB270" "CGCGTTGA" 1 30984 "956"
19627 "WMC779723" "E11" "AB5415" "MARS_SEQ" "SB270" "CGCGTTGA" 1 24200 "885"
19628 "WMC779724" "G11" "AB5415" "MARS_SEQ" "SB270" "CGCGTTGA" 1 40086 "1184"
19629 "WMC779725" "I11" "AB5415" "MARS_SEQ" "SB270" "CGCGTTGA" 1 10894 "444"
19630 "WMC779726" "K11" "AB5415" "MARS_SEQ" "SB270" "CGCGTTGA" 1 58319 "1549"
19631 "WMC779727" "M11" "AB5415" "MARS_SEQ" "SB270" "CGCGTTGA" 1 40710 "637"
19632 "WMC779728" "O11" "AB5415" "MARS_SEQ" "SB270" "CGCGTTGA" 1 90858 "1939"
19633 "WMC779729" "A13" "AB5415" "MARS_SEQ" "SB270" "CGCGTTGA" 1 22747 "731"
19634 "WMC779730" "C13" "AB5415" "MARS_SEQ" "SB270" "CGCGTTGA" 1 20724 "570"
19635 "WMC779731" "E13" "AB5415" "MARS_SEQ" "SB270" "CGCGTTGA" 1 39232 "1154"
19636 "WMC779732" "G13" "AB5415" "MARS_SEQ" "SB270" "CGCGTTGA" 1 19144 "545"
19637 "WMC779733" "I13" "AB5415" "MARS_SEQ" "SB270" "CGCGTTGA" 1 24723 "682"
19638 "WMC779734" "K13" "AB5415" "MARS_SEQ" "SB270" "CGCGTTGA" 1 16018 "488"
19639 "WMC779735" "M13" "AB5415" "MARS_SEQ" "SB270" "CGCGTTGA" 1 61326 "1493"
19640 "WMC779736" "O13" "AB5415" "MARS_SEQ" "SB270" "CGCGTTGA" 1 74154 "1577"
19641 "WMC779737" "A15" "AB5415" "MARS_SEQ" "SB270" "CGCGTTGA" 1 13044 "350"
19642 "WMC779738" "C15" "AB5415" "MARS_SEQ" "SB270" "CGCGTTGA" 1 33475 "1084"
19643 "WMC779739" "E15" "AB5415" "MARS_SEQ" "SB270" "CGCGTTGA" 1 16065 "494"
19644 "WMC779740" "G15" "AB5415" "MARS_SEQ" "SB270" "CGCGTTGA" 1 63300 "1713"
19645 "WMC779741" "I15" "AB5415" "MARS_SEQ" "SB270" "CGCGTTGA" 1 47774 "1139"
19646 "WMC779742" "K15" "AB5415" "MARS_SEQ" "SB270" "CGCGTTGA" 1 52643 "1306"
19647 "WMC779743" "M15" "AB5415" "MARS_SEQ" "SB270" "CGCGTTGA" 1 104899 "2161"
19648 "WMC779744" "O15" "AB5415" "MARS_SEQ" "SB270" "CGCGTTGA" 1 51275 "1373"
19649 "WMC779745" "A17" "AB5415" "MARS_SEQ" "SB270" "CGCGTTGA" 1 28722 "776"
19650 "WMC779746" "C17" "AB5415" "MARS_SEQ" "SB270" "CGCGTTGA" 1 27793 "792"
19651 "WMC779747" "E17" "AB5415" "MARS_SEQ" "SB270" "CGCGTTGA" 1 24915 "775"
19652 "WMC779748" "G17" "AB5415" "MARS_SEQ" "SB270" "CGCGTTGA" 1 46101 "1461"
19653 "WMC779749" "I17" "AB5415" "MARS_SEQ" "SB270" "CGCGTTGA" 1 19286 "552"
19654 "WMC779750" "K17" "AB5415" "MARS_SEQ" "SB270" "CGCGTTGA" 1 82900 "2218"
19655 "WMC779751" "M17" "AB5415" "MARS_SEQ" "SB270" "CGCGTTGA" 1 38300 "1085"
19656 "WMC779752" "O17" "AB5415" "MARS_SEQ" "SB270" "CGCGTTGA" 1 84839 "1329"
19657 "WMC779753" "A19" "AB5415" "MARS_SEQ" "SB270" "CGCGTTGA" 1 52426 "686"
19658 "WMC779754" "C19" "AB5415" "MARS_SEQ" "SB270" "CGCGTTGA" 1 8109 "300"
19659 "WMC779755" "E19" "AB5415" "MARS_SEQ" "SB270" "CGCGTTGA" 1 1480 "52"
19660 "WMC779756" "G19" "AB5415" "MARS_SEQ" "SB270" "CGCGTTGA" 1 17651 "642"
19661 "WMC779757" "I19" "AB5415" "MARS_SEQ" "SB270" "CGCGTTGA" 1 19664 "666"
19662 "WMC779758" "K19" "AB5415" "MARS_SEQ" "SB270" "CGCGTTGA" 1 87826 "1754"
19663 "WMC779759" "M19" "AB5415" "MARS_SEQ" "SB270" "CGCGTTGA" 1 25322 "759"
19664 "WMC779760" "O19" "AB5415" "MARS_SEQ" "SB270" "CGCGTTGA" 1 3467 "126"
19665 "WMC779761" "A21" "AB5415" "MARS_SEQ" "SB270" "CGCGTTGA" 1 20943 "683"
19666 "WMC779762" "C21" "AB5415" "MARS_SEQ" "SB270" "CGCGTTGA" 1 18411 "555"
19667 "WMC779763" "E21" "AB5415" "MARS_SEQ" "SB270" "CGCGTTGA" 1 123072 "2729"
19668 "WMC779764" "G21" "AB5415" "MARS_SEQ" "SB270" "CGCGTTGA" 1 29057 "900"
19669 "WMC779765" "I21" "AB5415" "MARS_SEQ" "SB270" "CGCGTTGA" 1 53074 "1577"
19670 "WMC779766" "K21" "AB5415" "MARS_SEQ" "SB270" "CGCGTTGA" 1 163158 "2843"
19671 "WMC779767" "M21" "AB5415" "MARS_SEQ" "SB270" "CGCGTTGA" 1 130680 "2422"
19672 "WMC779768" "O21" "AB5415" "MARS_SEQ" "SB270" "CGCGTTGA" 1 70583 "1409"
19673 "WMC779769" "A23" "AB5415" "MARS_SEQ" "SB270" "CGCGTTGA" 1 64937 "1569"
19674 "WMC779770" "C23" "AB5415" "MARS_SEQ" "SB270" "CGCGTTGA" 1 18244 "581"
19675 "WMC779771" "E23" "AB5415" "MARS_SEQ" "SB270" "CGCGTTGA" 1 30385 "814"
19676 "WMC779772" "G23" "AB5415" "MARS_SEQ" "SB270" "CGCGTTGA" 1 109786 "2484"
19677 "WMC779773" "I23" "AB5415" "MARS_SEQ" "SB270" "CGCGTTGA" 1 29114 "803"
19678 "WMC779774" "K23" "AB5415" "MARS_SEQ" "SB270" "CGCGTTGA" 1 53743 "1632"
19679 "WMC779775" "M23" "AB5415" "MARS_SEQ" "SB270" "CGCGTTGA" 1 88644 "1637"
19680 "WMC779776" "O23" "AB5415" "MARS_SEQ" "SB270" "CGCGTTGA" 1 95031 "1883"
19681 "WMC779777" "B1" "AB5415" "MARS_SEQ" "SB270" "CGCGTTGA" 1 50615 "1206"
19682 "WMC779778" "D1" "AB5415" "MARS_SEQ" "SB270" "CGCGTTGA" 1 83542 "1701"
19683 "WMC779779" "F1" "AB5415" "MARS_SEQ" "SB270" "CGCGTTGA" 1 503 "37"
19684 "WMC779780" "H1" "AB5415" "MARS_SEQ" "SB270" "CGCGTTGA" 1 53248 "1285"
19685 "WMC779781" "J1" "AB5415" "MARS_SEQ" "SB270" "CGCGTTGA" 1 41686 "1334"
19686 "WMC779782" "L1" "AB5415" "MARS_SEQ" "SB270" "CGCGTTGA" 1 44750 "1068"
19687 "WMC779783" "N1" "AB5415" "MARS_SEQ" "SB270" "CGCGTTGA" 1 83942 "1584"
19688 "WMC779784" "P1" "AB5415" "MARS_SEQ" "SB270" "CGCGTTGA" 0 1685 "28"
19689 "WMC779785" "B3" "AB5415" "MARS_SEQ" "SB270" "CGCGTTGA" 1 50902 "906"
19690 "WMC779786" "D3" "AB5415" "MARS_SEQ" "SB270" "CGCGTTGA" 1 184610 "3175"
19691 "WMC779787" "F3" "AB5415" "MARS_SEQ" "SB270" "CGCGTTGA" 1 10026 "319"
19692 "WMC779788" "H3" "AB5415" "MARS_SEQ" "SB270" "CGCGTTGA" 1 16452 "531"
19693 "WMC779789" "J3" "AB5415" "MARS_SEQ" "SB270" "CGCGTTGA" 1 76633 "1704"
19694 "WMC779790" "L3" "AB5415" "MARS_SEQ" "SB270" "CGCGTTGA" 1 58341 "1321"
19695 "WMC779791" "N3" "AB5415" "MARS_SEQ" "SB270" "CGCGTTGA" 1 62940 "1211"
19696 "WMC779792" "P3" "AB5415" "MARS_SEQ" "SB270" "CGCGTTGA" 1 14694 "496"
19697 "WMC779793" "B5" "AB5415" "MARS_SEQ" "SB270" "CGCGTTGA" 1 18610 "576"
19698 "WMC779794" "D5" "AB5415" "MARS_SEQ" "SB270" "CGCGTTGA" 1 17357 "550"
19699 "WMC779795" "F5" "AB5415" "MARS_SEQ" "SB270" "CGCGTTGA" 1 13582 "394"
19700 "WMC779796" "H5" "AB5415" "MARS_SEQ" "SB270" "CGCGTTGA" 1 56613 "1245"
19701 "WMC779797" "J5" "AB5415" "MARS_SEQ" "SB270" "CGCGTTGA" 1 14579 "453"
19702 "WMC779798" "L5" "AB5415" "MARS_SEQ" "SB270" "CGCGTTGA" 1 23727 "637"
19703 "WMC779799" "N5" "AB5415" "MARS_SEQ" "SB270" "CGCGTTGA" 1 28216 "883"
19704 "WMC779800" "P5" "AB5415" "MARS_SEQ" "SB270" "CGCGTTGA" 1 12496 "417"
19705 "WMC779801" "B7" "AB5415" "MARS_SEQ" "SB270" "CGCGTTGA" 1 22919 "162"
19706 "WMC779802" "D7" "AB5415" "MARS_SEQ" "SB270" "CGCGTTGA" 1 23009 "654"
19707 "WMC779803" "F7" "AB5415" "MARS_SEQ" "SB270" "CGCGTTGA" 1 217 "14"
19708 "WMC779804" "H7" "AB5415" "MARS_SEQ" "SB270" "CGCGTTGA" 1 17638 "574"
19709 "WMC779805" "J7" "AB5415" "MARS_SEQ" "SB270" "CGCGTTGA" 1 39301 "921"
19710 "WMC779806" "L7" "AB5415" "MARS_SEQ" "SB270" "CGCGTTGA" 1 50394 "1282"
19711 "WMC779807" "N7" "AB5415" "MARS_SEQ" "SB270" "CGCGTTGA" 1 34704 "858"
19712 "WMC779808" "P7" "AB5415" "MARS_SEQ" "SB270" "CGCGTTGA" 1 17862 "613"
19713 "WMC779809" "B9" "AB5415" "MARS_SEQ" "SB270" "CGCGTTGA" 1 9821 "327"
19714 "WMC779810" "D9" "AB5415" "MARS_SEQ" "SB270" "CGCGTTGA" 1 43450 "1162"
19715 "WMC779811" "F9" "AB5415" "MARS_SEQ" "SB270" "CGCGTTGA" 1 16771 "630"
19716 "WMC779812" "H9" "AB5415" "MARS_SEQ" "SB270" "CGCGTTGA" 1 24703 "733"
19717 "WMC779813" "J9" "AB5415" "MARS_SEQ" "SB270" "CGCGTTGA" 1 82113 "1722"
19718 "WMC779814" "L9" "AB5415" "MARS_SEQ" "SB270" "CGCGTTGA" 1 10363 "380"
19719 "WMC779815" "N9" "AB5415" "MARS_SEQ" "SB270" "CGCGTTGA" 1 70746 "1449"
19720 "WMC779816" "P9" "AB5415" "MARS_SEQ" "SB270" "CGCGTTGA" 1 19537 "620"
19721 "WMC779817" "B11" "AB5415" "MARS_SEQ" "SB270" "CGCGTTGA" 1 7542 "239"
19722 "WMC779818" "D11" "AB5415" "MARS_SEQ" "SB270" "CGCGTTGA" 1 39929 "948"
19723 "WMC779819" "F11" "AB5415" "MARS_SEQ" "SB270" "CGCGTTGA" 1 61447 "1384"
19724 "WMC779820" "H11" "AB5415" "MARS_SEQ" "SB270" "CGCGTTGA" 1 13195 "448"
19725 "WMC779821" "J11" "AB5415" "MARS_SEQ" "SB270" "CGCGTTGA" 1 39481 "1102"
19726 "WMC779822" "L11" "AB5415" "MARS_SEQ" "SB270" "CGCGTTGA" 1 190226 "3009"
19727 "WMC779823" "N11" "AB5415" "MARS_SEQ" "SB270" "CGCGTTGA" 1 50089 "1339"
19728 "WMC779824" "P11" "AB5415" "MARS_SEQ" "SB270" "CGCGTTGA" 1 17405 "557"
19729 "WMC779825" "B13" "AB5415" "MARS_SEQ" "SB270" "CGCGTTGA" 1 22006 "681"
19730 "WMC779826" "D13" "AB5415" "MARS_SEQ" "SB270" "CGCGTTGA" 1 23995 "704"
19731 "WMC779827" "F13" "AB5415" "MARS_SEQ" "SB270" "CGCGTTGA" 1 9614 "316"
19732 "WMC779828" "H13" "AB5415" "MARS_SEQ" "SB270" "CGCGTTGA" 1 25449 "829"
19733 "WMC779829" "J13" "AB5415" "MARS_SEQ" "SB270" "CGCGTTGA" 1 14571 "438"
19734 "WMC779830" "L13" "AB5415" "MARS_SEQ" "SB270" "CGCGTTGA" 1 13431 "459"
19735 "WMC779831" "N13" "AB5415" "MARS_SEQ" "SB270" "CGCGTTGA" 1 79017 "1671"
19736 "WMC779832" "P13" "AB5415" "MARS_SEQ" "SB270" "CGCGTTGA" 1 27256 "855"
19737 "WMC779833" "B15" "AB5415" "MARS_SEQ" "SB270" "CGCGTTGA" 1 11315 "330"
19738 "WMC779834" "D15" "AB5415" "MARS_SEQ" "SB270" "CGCGTTGA" 1 58466 "1415"
19739 "WMC779835" "F15" "AB5415" "MARS_SEQ" "SB270" "CGCGTTGA" 1 28708 "852"
19740 "WMC779836" "H15" "AB5415" "MARS_SEQ" "SB270" "CGCGTTGA" 1 25835 "843"
19741 "WMC779837" "J15" "AB5415" "MARS_SEQ" "SB270" "CGCGTTGA" 1 9739 "421"
19742 "WMC779838" "L15" "AB5415" "MARS_SEQ" "SB270" "CGCGTTGA" 1 34804 "1203"
19743 "WMC779839" "N15" "AB5415" "MARS_SEQ" "SB270" "CGCGTTGA" 1 24506 "722"
19744 "WMC779840" "P15" "AB5415" "MARS_SEQ" "SB270" "CGCGTTGA" 1 33672 "916"
19745 "WMC779841" "B17" "AB5415" "MARS_SEQ" "SB270" "CGCGTTGA" 1 8945 "349"
19746 "WMC779842" "D17" "AB5415" "MARS_SEQ" "SB270" "CGCGTTGA" 1 25076 "857"
19747 "WMC779843" "F17" "AB5415" "MARS_SEQ" "SB270" "CGCGTTGA" 1 17705 "536"
19748 "WMC779844" "H17" "AB5415" "MARS_SEQ" "SB270" "CGCGTTGA" 1 16847 "500"
19749 "WMC779845" "J17" "AB5415" "MARS_SEQ" "SB270" "CGCGTTGA" 1 47116 "1277"
19750 "WMC779846" "L17" "AB5415" "MARS_SEQ" "SB270" "CGCGTTGA" 1 52758 "1127"
19751 "WMC779847" "N17" "AB5415" "MARS_SEQ" "SB270" "CGCGTTGA" 1 75170 "1732"
19752 "WMC779848" "P17" "AB5415" "MARS_SEQ" "SB270" "CGCGTTGA" 1 29291 "918"
19753 "WMC779849" "B19" "AB5415" "MARS_SEQ" "SB270" "CGCGTTGA" 1 23085 "756"
19754 "WMC779850" "D19" "AB5415" "MARS_SEQ" "SB270" "CGCGTTGA" 1 40457 "1181"
19755 "WMC779851" "F19" "AB5415" "MARS_SEQ" "SB270" "CGCGTTGA" 1 27518 "777"
19756 "WMC779852" "H19" "AB5415" "MARS_SEQ" "SB270" "CGCGTTGA" 1 26486 "925"
19757 "WMC779853" "J19" "AB5415" "MARS_SEQ" "SB270" "CGCGTTGA" 1 11284 "400"
19758 "WMC779854" "L19" "AB5415" "MARS_SEQ" "SB270" "CGCGTTGA" 1 12129 "362"
19759 "WMC779855" "N19" "AB5415" "MARS_SEQ" "SB270" "CGCGTTGA" 1 7862 "354"
19760 "WMC779856" "P19" "AB5415" "MARS_SEQ" "SB270" "CGCGTTGA" 1 39172 "858"
19761 "WMC779857" "B21" "AB5415" "MARS_SEQ" "SB270" "CGCGTTGA" 1 13919 "437"
19762 "WMC779858" "D21" "AB5415" "MARS_SEQ" "SB270" "CGCGTTGA" 1 23936 "745"
19763 "WMC779859" "F21" "AB5415" "MARS_SEQ" "SB270" "CGCGTTGA" 1 115 "22"
19764 "WMC779860" "H21" "AB5415" "MARS_SEQ" "SB270" "CGCGTTGA" 1 27635 "895"
19765 "WMC779861" "J21" "AB5415" "MARS_SEQ" "SB270" "CGCGTTGA" 1 19510 "516"
19766 "WMC779862" "L21" "AB5415" "MARS_SEQ" "SB270" "CGCGTTGA" 1 50674 "1074"
19767 "WMC779863" "N21" "AB5415" "MARS_SEQ" "SB270" "CGCGTTGA" 1 39236 "838"
19768 "WMC779864" "P21" "AB5415" "MARS_SEQ" "SB270" "CGCGTTGA" 1 71652 "1885"
19769 "WMC779865" "B23" "AB5415" "MARS_SEQ" "SB270" "CGCGTTGA" 1 131146 "2696"
19770 "WMC779866" "D23" "AB5415" "MARS_SEQ" "SB270" "CGCGTTGA" 1 28029 "735"
19771 "WMC779867" "F23" "AB5415" "MARS_SEQ" "SB270" "CGCGTTGA" 1 102521 "2315"
19772 "WMC779868" "H23" "AB5415" "MARS_SEQ" "SB270" "CGCGTTGA" 1 71258 "1767"
19773 "WMC779869" "J23" "AB5415" "MARS_SEQ" "SB270" "CGCGTTGA" 1 68464 "1519"
19774 "WMC779870" "L23" "AB5415" "MARS_SEQ" "SB270" "CGCGTTGA" 1 31972 "958"
19775 "WMC779871" "N23" "AB5415" "MARS_SEQ" "SB270" "CGCGTTGA" 1 83618 "1794"
19776 "WMC779872" "P23" "AB5415" "MARS_SEQ" "SB270" "CGCGTTGA" 1 42192 "1117"
19777 "WMC779873" "A2" "AB5415" "MARS_SEQ" "SB270" "CGCGTTGA" 1 11912 "451"
19778 "WMC779874" "C2" "AB5415" "MARS_SEQ" "SB270" "CGCGTTGA" 1 51485 "1447"
19779 "WMC779875" "E2" "AB5415" "MARS_SEQ" "SB270" "CGCGTTGA" 1 27463 "879"
19780 "WMC779876" "G2" "AB5415" "MARS_SEQ" "SB270" "CGCGTTGA" 1 131588 "1992"
19781 "WMC779877" "I2" "AB5415" "MARS_SEQ" "SB270" "CGCGTTGA" 1 93099 "1697"
19782 "WMC779878" "K2" "AB5415" "MARS_SEQ" "SB270" "CGCGTTGA" 1 57779 "1293"
19783 "WMC779879" "M2" "AB5415" "MARS_SEQ" "SB270" "CGCGTTGA" 1 61795 "1289"
19784 "WMC779880" "O2" "AB5415" "MARS_SEQ" "SB270" "CGCGTTGA" 0 1628 "35"
19785 "WMC779881" "A4" "AB5415" "MARS_SEQ" "SB270" "CGCGTTGA" 1 11055 "361"
19786 "WMC779882" "C4" "AB5415" "MARS_SEQ" "SB270" "CGCGTTGA" 1 49037 "1358"
19787 "WMC779883" "E4" "AB5415" "MARS_SEQ" "SB270" "CGCGTTGA" 1 35280 "918"
19788 "WMC779884" "G4" "AB5415" "MARS_SEQ" "SB270" "CGCGTTGA" 1 15797 "634"
19789 "WMC779885" "I4" "AB5415" "MARS_SEQ" "SB270" "CGCGTTGA" 1 49601 "1233"
19790 "WMC779886" "K4" "AB5415" "MARS_SEQ" "SB270" "CGCGTTGA" 1 85169 "1879"
19791 "WMC779887" "M4" "AB5415" "MARS_SEQ" "SB270" "CGCGTTGA" 1 71678 "1707"
19792 "WMC779888" "O4" "AB5415" "MARS_SEQ" "SB270" "CGCGTTGA" 1 123749 "2187"
19793 "WMC779889" "A6" "AB5415" "MARS_SEQ" "SB270" "CGCGTTGA" 1 34275 "918"
19794 "WMC779890" "C6" "AB5415" "MARS_SEQ" "SB270" "CGCGTTGA" 1 26874 "609"
19795 "WMC779891" "E6" "AB5415" "MARS_SEQ" "SB270" "CGCGTTGA" 1 64112 "1533"
19796 "WMC779892" "G6" "AB5415" "MARS_SEQ" "SB270" "CGCGTTGA" 1 44616 "1001"
19797 "WMC779893" "I6" "AB5415" "MARS_SEQ" "SB270" "CGCGTTGA" 1 32782 "865"
19798 "WMC779894" "K6" "AB5415" "MARS_SEQ" "SB270" "CGCGTTGA" 1 90951 "2008"
19799 "WMC779895" "M6" "AB5415" "MARS_SEQ" "SB270" "CGCGTTGA" 1 89012 "1668"
19800 "WMC779896" "O6" "AB5415" "MARS_SEQ" "SB270" "CGCGTTGA" 1 18364 "561"
19801 "WMC779897" "A8" "AB5415" "MARS_SEQ" "SB270" "CGCGTTGA" 1 16774 "531"
19802 "WMC779898" "C8" "AB5415" "MARS_SEQ" "SB270" "CGCGTTGA" 1 37594 "1014"
19803 "WMC779899" "E8" "AB5415" "MARS_SEQ" "SB270" "CGCGTTGA" 1 13408 "453"
19804 "WMC779900" "G8" "AB5415" "MARS_SEQ" "SB270" "CGCGTTGA" 1 34190 "803"
19805 "WMC779901" "I8" "AB5415" "MARS_SEQ" "SB270" "CGCGTTGA" 1 13775 "430"
19806 "WMC779902" "K8" "AB5415" "MARS_SEQ" "SB270" "CGCGTTGA" 1 38254 "915"
19807 "WMC779903" "M8" "AB5415" "MARS_SEQ" "SB270" "CGCGTTGA" 1 54602 "1280"
19808 "WMC779904" "O8" "AB5415" "MARS_SEQ" "SB270" "CGCGTTGA" 1 15574 "601"
19809 "WMC779905" "A10" "AB5415" "MARS_SEQ" "SB270" "CGCGTTGA" 1 20326 "770"
19810 "WMC779906" "C10" "AB5415" "MARS_SEQ" "SB270" "CGCGTTGA" 1 74213 "1486"
19811 "WMC779907" "E10" "AB5415" "MARS_SEQ" "SB270" "CGCGTTGA" 1 32688 "923"
19812 "WMC779908" "G10" "AB5415" "MARS_SEQ" "SB270" "CGCGTTGA" 1 19594 "583"
19813 "WMC779909" "I10" "AB5415" "MARS_SEQ" "SB270" "CGCGTTGA" 1 80963 "2026"
19814 "WMC779910" "K10" "AB5415" "MARS_SEQ" "SB270" "CGCGTTGA" 1 21448 "727"
19815 "WMC779911" "M10" "AB5415" "MARS_SEQ" "SB270" "CGCGTTGA" 1 39516 "1101"
19816 "WMC779912" "O10" "AB5415" "MARS_SEQ" "SB270" "CGCGTTGA" 1 44092 "1000"
19817 "WMC779913" "A12" "AB5415" "MARS_SEQ" "SB270" "CGCGTTGA" 1 19661 "702"
19818 "WMC779914" "C12" "AB5415" "MARS_SEQ" "SB270" "CGCGTTGA" 1 32612 "995"
19819 "WMC779915" "E12" "AB5415" "MARS_SEQ" "SB270" "CGCGTTGA" 1 7909 "280"
19820 "WMC779916" "G12" "AB5415" "MARS_SEQ" "SB270" "CGCGTTGA" 1 26834 "745"
19821 "WMC779917" "I12" "AB5415" "MARS_SEQ" "SB270" "CGCGTTGA" 1 36506 "1072"
19822 "WMC779918" "K12" "AB5415" "MARS_SEQ" "SB270" "CGCGTTGA" 1 24250 "765"
19823 "WMC779919" "M12" "AB5415" "MARS_SEQ" "SB270" "CGCGTTGA" 1 42516 "1112"
19824 "WMC779920" "O12" "AB5415" "MARS_SEQ" "SB270" "CGCGTTGA" 1 44737 "1222"
19825 "WMC779921" "A14" "AB5415" "MARS_SEQ" "SB270" "CGCGTTGA" 1 8711 "191"
19826 "WMC779922" "C14" "AB5415" "MARS_SEQ" "SB270" "CGCGTTGA" 1 22230 "672"
19827 "WMC779923" "E14" "AB5415" "MARS_SEQ" "SB270" "CGCGTTGA" 1 20623 "643"
19828 "WMC779924" "G14" "AB5415" "MARS_SEQ" "SB270" "CGCGTTGA" 1 36843 "1107"
19829 "WMC779925" "I14" "AB5415" "MARS_SEQ" "SB270" "CGCGTTGA" 1 104806 "2498"
19830 "WMC779926" "K14" "AB5415" "MARS_SEQ" "SB270" "CGCGTTGA" 1 9839 "363"
19831 "WMC779927" "M14" "AB5415" "MARS_SEQ" "SB270" "CGCGTTGA" 1 300139 "4049"
19832 "WMC779928" "O14" "AB5415" "MARS_SEQ" "SB270" "CGCGTTGA" 1 14331 "543"
19833 "WMC779929" "A16" "AB5415" "MARS_SEQ" "SB270" "CGCGTTGA" 1 20534 "655"
19834 "WMC779930" "C16" "AB5415" "MARS_SEQ" "SB270" "CGCGTTGA" 1 63109 "1460"
19835 "WMC779931" "E16" "AB5415" "MARS_SEQ" "SB270" "CGCGTTGA" 1 48496 "1379"
19836 "WMC779932" "G16" "AB5415" "MARS_SEQ" "SB270" "CGCGTTGA" 1 1425 "148"
19837 "WMC779933" "I16" "AB5415" "MARS_SEQ" "SB270" "CGCGTTGA" 1 66870 "1487"
19838 "WMC779934" "K16" "AB5415" "MARS_SEQ" "SB270" "CGCGTTGA" 1 6843 "275"
19839 "WMC779935" "M16" "AB5415" "MARS_SEQ" "SB270" "CGCGTTGA" 1 29687 "865"
19840 "WMC779936" "O16" "AB5415" "MARS_SEQ" "SB270" "CGCGTTGA" 1 30884 "916"
19841 "WMC779937" "A18" "AB5415" "MARS_SEQ" "SB270" "CGCGTTGA" 1 17196 "501"
19842 "WMC779938" "C18" "AB5415" "MARS_SEQ" "SB270" "CGCGTTGA" 1 27832 "802"
19843 "WMC779939" "E18" "AB5415" "MARS_SEQ" "SB270" "CGCGTTGA" 1 29974 "747"
19844 "WMC779940" "G18" "AB5415" "MARS_SEQ" "SB270" "CGCGTTGA" 1 21731 "624"
19845 "WMC779941" "I18" "AB5415" "MARS_SEQ" "SB270" "CGCGTTGA" 1 33613 "1081"
19846 "WMC779942" "K18" "AB5415" "MARS_SEQ" "SB270" "CGCGTTGA" 1 10647 "414"
19847 "WMC779943" "M18" "AB5415" "MARS_SEQ" "SB270" "CGCGTTGA" 1 85176 "1556"
19848 "WMC779944" "O18" "AB5415" "MARS_SEQ" "SB270" "CGCGTTGA" 1 83809 "1830"
19849 "WMC779945" "A20" "AB5415" "MARS_SEQ" "SB270" "CGCGTTGA" 1 18362 "644"
19850 "WMC779946" "C20" "AB5415" "MARS_SEQ" "SB270" "CGCGTTGA" 1 143435 "2623"
19851 "WMC779947" "E20" "AB5415" "MARS_SEQ" "SB270" "CGCGTTGA" 1 47856 "1251"
19852 "WMC779948" "G20" "AB5415" "MARS_SEQ" "SB270" "CGCGTTGA" 1 20392 "520"
19853 "WMC779949" "I20" "AB5415" "MARS_SEQ" "SB270" "CGCGTTGA" 1 12087 "444"
19854 "WMC779950" "K20" "AB5415" "MARS_SEQ" "SB270" "CGCGTTGA" 1 58694 "1448"
19855 "WMC779951" "M20" "AB5415" "MARS_SEQ" "SB270" "CGCGTTGA" 1 32365 "878"
19856 "WMC779952" "O20" "AB5415" "MARS_SEQ" "SB270" "CGCGTTGA" 1 26297 "202"
19857 "WMC779953" "A22" "AB5415" "MARS_SEQ" "SB270" "CGCGTTGA" 1 12660 "412"
19858 "WMC779954" "C22" "AB5415" "MARS_SEQ" "SB270" "CGCGTTGA" 1 85417 "2131"
19859 "WMC779955" "E22" "AB5415" "MARS_SEQ" "SB270" "CGCGTTGA" 1 15955 "612"
19860 "WMC779956" "G22" "AB5415" "MARS_SEQ" "SB270" "CGCGTTGA" 1 46855 "1297"
19861 "WMC779957" "I22" "AB5415" "MARS_SEQ" "SB270" "CGCGTTGA" 1 30941 "931"
19862 "WMC779958" "K22" "AB5415" "MARS_SEQ" "SB270" "CGCGTTGA" 1 31962 "935"
19863 "WMC779959" "M22" "AB5415" "MARS_SEQ" "SB270" "CGCGTTGA" 1 75987 "1385"
19864 "WMC779960" "O22" "AB5415" "MARS_SEQ" "SB270" "CGCGTTGA" 1 37175 "1144"
19865 "WMC779961" "A24" "AB5415" "MARS_SEQ" "SB270" "CGCGTTGA" 1 10432 "356"
19866 "WMC779962" "C24" "AB5415" "MARS_SEQ" "SB270" "CGCGTTGA" 1 22478 "742"
19867 "WMC779963" "E24" "AB5415" "MARS_SEQ" "SB270" "CGCGTTGA" 1 16699 "662"
19868 "WMC779964" "G24" "AB5415" "MARS_SEQ" "SB270" "CGCGTTGA" 1 67631 "1423"
19869 "WMC779965" "I24" "AB5415" "MARS_SEQ" "SB270" "CGCGTTGA" 1 56200 "1315"
19870 "WMC779966" "K24" "AB5415" "MARS_SEQ" "SB270" "CGCGTTGA" 1 75253 "1582"
19871 "WMC779967" "M24" "AB5415" "MARS_SEQ" "SB270" "CGCGTTGA" 1 80697 "1835"
19872 "WMC779968" "O24" "AB5415" "MARS_SEQ" "SB270" "CGCGTTGA" 1 69575 "1630"
19873 "WMC779969" "B2" "AB5415" "MARS_SEQ" "SB270" "CGCGTTGA" 1 64172 "1128"
19874 "WMC779970" "D2" "AB5415" "MARS_SEQ" "SB270" "CGCGTTGA" 1 25692 "639"
19875 "WMC779971" "F2" "AB5415" "MARS_SEQ" "SB270" "CGCGTTGA" 1 44214 "1159"
19876 "WMC779972" "H2" "AB5415" "MARS_SEQ" "SB270" "CGCGTTGA" 1 153946 "2480"
19877 "WMC779973" "J2" "AB5415" "MARS_SEQ" "SB270" "CGCGTTGA" 1 67681 "1577"
19878 "WMC779974" "L2" "AB5415" "MARS_SEQ" "SB270" "CGCGTTGA" 1 36901 "924"
19879 "WMC779975" "N2" "AB5415" "MARS_SEQ" "SB270" "CGCGTTGA" 1 65574 "1365"
19880 "WMC779976" "P2" "AB5415" "MARS_SEQ" "SB270" "CGCGTTGA" 0 2001 "29"
19881 "WMC779977" "B4" "AB5415" "MARS_SEQ" "SB270" "CGCGTTGA" 1 20941 "617"
19882 "WMC779978" "D4" "AB5415" "MARS_SEQ" "SB270" "CGCGTTGA" 1 77260 "1710"
19883 "WMC779979" "F4" "AB5415" "MARS_SEQ" "SB270" "CGCGTTGA" 1 147115 "2837"
19884 "WMC779980" "H4" "AB5415" "MARS_SEQ" "SB270" "CGCGTTGA" 1 79507 "1967"
19885 "WMC779981" "J4" "AB5415" "MARS_SEQ" "SB270" "CGCGTTGA" 1 157011 "2739"
19886 "WMC779982" "L4" "AB5415" "MARS_SEQ" "SB270" "CGCGTTGA" 1 77561 "1627"
19887 "WMC779983" "N4" "AB5415" "MARS_SEQ" "SB270" "CGCGTTGA" 1 92144 "1980"
19888 "WMC779984" "P4" "AB5415" "MARS_SEQ" "SB270" "CGCGTTGA" 1 27009 "789"
19889 "WMC779985" "B6" "AB5415" "MARS_SEQ" "SB270" "CGCGTTGA" 1 23377 "588"
19890 "WMC779986" "D6" "AB5415" "MARS_SEQ" "SB270" "CGCGTTGA" 1 20380 "663"
19891 "WMC779987" "F6" "AB5415" "MARS_SEQ" "SB270" "CGCGTTGA" 1 57539 "1105"
19892 "WMC779988" "H6" "AB5415" "MARS_SEQ" "SB270" "CGCGTTGA" 1 82289 "1816"
19893 "WMC779989" "J6" "AB5415" "MARS_SEQ" "SB270" "CGCGTTGA" 1 86637 "2263"
19894 "WMC779990" "L6" "AB5415" "MARS_SEQ" "SB270" "CGCGTTGA" 1 49413 "1233"
19895 "WMC779991" "N6" "AB5415" "MARS_SEQ" "SB270" "CGCGTTGA" 1 51139 "1059"
19896 "WMC779992" "P6" "AB5415" "MARS_SEQ" "SB270" "CGCGTTGA" 1 49754 "1469"
19897 "WMC779993" "B8" "AB5415" "MARS_SEQ" "SB270" "CGCGTTGA" 1 35484 "964"
19898 "WMC779994" "D8" "AB5415" "MARS_SEQ" "SB270" "CGCGTTGA" 1 21280 "684"
19899 "WMC779995" "F8" "AB5415" "MARS_SEQ" "SB270" "CGCGTTGA" 1 63046 "1278"
19900 "WMC779996" "H8" "AB5415" "MARS_SEQ" "SB270" "CGCGTTGA" 1 19044 "530"
19901 "WMC779997" "J8" "AB5415" "MARS_SEQ" "SB270" "CGCGTTGA" 1 26101 "730"
19902 "WMC779998" "L8" "AB5415" "MARS_SEQ" "SB270" "CGCGTTGA" 1 249648 "4293"
19903 "WMC779999" "N8" "AB5415" "MARS_SEQ" "SB270" "CGCGTTGA" 1 43229 "1269"
19904 "WMC780000" "P8" "AB5415" "MARS_SEQ" "SB270" "CGCGTTGA" 1 28367 "783"
19905 "WMC780001" "B10" "AB5415" "MARS_SEQ" "SB270" "CGCGTTGA" 1 51961 "1431"
19906 "WMC780002" "D10" "AB5415" "MARS_SEQ" "SB270" "CGCGTTGA" 1 45971 "1093"
19907 "WMC780003" "F10" "AB5415" "MARS_SEQ" "SB270" "CGCGTTGA" 1 18754 "639"
19908 "WMC780004" "H10" "AB5415" "MARS_SEQ" "SB270" "CGCGTTGA" 1 68740 "1604"
19909 "WMC780005" "J10" "AB5415" "MARS_SEQ" "SB270" "CGCGTTGA" 1 71701 "1608"
19910 "WMC780006" "L10" "AB5415" "MARS_SEQ" "SB270" "CGCGTTGA" 1 53909 "1581"
19911 "WMC780007" "N10" "AB5415" "MARS_SEQ" "SB270" "CGCGTTGA" 1 73004 "1520"
19912 "WMC780008" "P10" "AB5415" "MARS_SEQ" "SB270" "CGCGTTGA" 1 20656 "730"
19913 "WMC780009" "B12" "AB5415" "MARS_SEQ" "SB270" "CGCGTTGA" 1 36300 "1112"
19914 "WMC780010" "D12" "AB5415" "MARS_SEQ" "SB270" "CGCGTTGA" 1 26010 "770"
19915 "WMC780011" "F12" "AB5415" "MARS_SEQ" "SB270" "CGCGTTGA" 1 16882 "445"
19916 "WMC780012" "H12" "AB5415" "MARS_SEQ" "SB270" "CGCGTTGA" 1 46566 "1162"
19917 "WMC780013" "J12" "AB5415" "MARS_SEQ" "SB270" "CGCGTTGA" 1 35347 "1097"
19918 "WMC780014" "L12" "AB5415" "MARS_SEQ" "SB270" "CGCGTTGA" 1 8617 "371"
19919 "WMC780015" "N12" "AB5415" "MARS_SEQ" "SB270" "CGCGTTGA" 1 63714 "1472"
19920 "WMC780016" "P12" "AB5415" "MARS_SEQ" "SB270" "CGCGTTGA" 1 36304 "1069"
19921 "WMC780017" "B14" "AB5415" "MARS_SEQ" "SB270" "CGCGTTGA" 1 15684 "549"
19922 "WMC780018" "D14" "AB5415" "MARS_SEQ" "SB270" "CGCGTTGA" 1 54991 "1518"
19923 "WMC780019" "F14" "AB5415" "MARS_SEQ" "SB270" "CGCGTTGA" 1 18272 "573"
19924 "WMC780020" "H14" "AB5415" "MARS_SEQ" "SB270" "CGCGTTGA" 1 64790 "957"
19925 "WMC780021" "J14" "AB5415" "MARS_SEQ" "SB270" "CGCGTTGA" 1 41725 "1252"
19926 "WMC780022" "L14" "AB5415" "MARS_SEQ" "SB270" "CGCGTTGA" 1 16236 "468"
19927 "WMC780023" "N14" "AB5415" "MARS_SEQ" "SB270" "CGCGTTGA" 1 60836 "1551"
19928 "WMC780024" "P14" "AB5415" "MARS_SEQ" "SB270" "CGCGTTGA" 1 19353 "625"
19929 "WMC780025" "B16" "AB5415" "MARS_SEQ" "SB270" "CGCGTTGA" 1 15328 "526"
19930 "WMC780026" "D16" "AB5415" "MARS_SEQ" "SB270" "CGCGTTGA" 1 14831 "453"
19931 "WMC780027" "F16" "AB5415" "MARS_SEQ" "SB270" "CGCGTTGA" 1 36355 "862"
19932 "WMC780028" "H16" "AB5415" "MARS_SEQ" "SB270" "CGCGTTGA" 1 59878 "1420"
19933 "WMC780029" "J16" "AB5415" "MARS_SEQ" "SB270" "CGCGTTGA" 1 72330 "488"
19934 "WMC780030" "L16" "AB5415" "MARS_SEQ" "SB270" "CGCGTTGA" 1 20724 "619"
19935 "WMC780031" "N16" "AB5415" "MARS_SEQ" "SB270" "CGCGTTGA" 1 119173 "2260"
19936 "WMC780032" "P16" "AB5415" "MARS_SEQ" "SB270" "CGCGTTGA" 1 19010 "513"
19937 "WMC780033" "B18" "AB5415" "MARS_SEQ" "SB270" "CGCGTTGA" 1 22869 "685"
19938 "WMC780034" "D18" "AB5415" "MARS_SEQ" "SB270" "CGCGTTGA" 1 24558 "806"
19939 "WMC780035" "F18" "AB5415" "MARS_SEQ" "SB270" "CGCGTTGA" 1 65263 "1682"
19940 "WMC780036" "H18" "AB5415" "MARS_SEQ" "SB270" "CGCGTTGA" 1 61819 "1277"
19941 "WMC780037" "J18" "AB5415" "MARS_SEQ" "SB270" "CGCGTTGA" 1 46696 "1229"
19942 "WMC780038" "L18" "AB5415" "MARS_SEQ" "SB270" "CGCGTTGA" 1 135489 "2255"
19943 "WMC780039" "N18" "AB5415" "MARS_SEQ" "SB270" "CGCGTTGA" 1 133701 "2168"
19944 "WMC780040" "P18" "AB5415" "MARS_SEQ" "SB270" "CGCGTTGA" 1 43731 "1307"
19945 "WMC780041" "B20" "AB5415" "MARS_SEQ" "SB270" "CGCGTTGA" 1 27527 "584"
19946 "WMC780042" "D20" "AB5415" "MARS_SEQ" "SB270" "CGCGTTGA" 1 33706 "919"
19947 "WMC780043" "F20" "AB5415" "MARS_SEQ" "SB270" "CGCGTTGA" 1 44191 "1201"
19948 "WMC780044" "H20" "AB5415" "MARS_SEQ" "SB270" "CGCGTTGA" 1 80058 "1705"
19949 "WMC780045" "J20" "AB5415" "MARS_SEQ" "SB270" "CGCGTTGA" 1 23672 "823"
19950 "WMC780046" "L20" "AB5415" "MARS_SEQ" "SB270" "CGCGTTGA" 1 80845 "2076"
19951 "WMC780047" "N20" "AB5415" "MARS_SEQ" "SB270" "CGCGTTGA" 1 107812 "1942"
19952 "WMC780048" "P20" "AB5415" "MARS_SEQ" "SB270" "CGCGTTGA" 1 40448 "903"
19953 "WMC780049" "B22" "AB5415" "MARS_SEQ" "SB270" "CGCGTTGA" 1 19455 "558"
19954 "WMC780050" "D22" "AB5415" "MARS_SEQ" "SB270" "CGCGTTGA" 1 17408 "533"
19955 "WMC780051" "F22" "AB5415" "MARS_SEQ" "SB270" "CGCGTTGA" 1 36028 "1164"
19956 "WMC780052" "H22" "AB5415" "MARS_SEQ" "SB270" "CGCGTTGA" 1 39250 "1291"
19957 "WMC780053" "J22" "AB5415" "MARS_SEQ" "SB270" "CGCGTTGA" 1 36177 "1073"
19958 "WMC780054" "L22" "AB5415" "MARS_SEQ" "SB270" "CGCGTTGA" 1 91963 "1852"
19959 "WMC780055" "N22" "AB5415" "MARS_SEQ" "SB270" "CGCGTTGA" 1 113087 "1552"
19960 "WMC780056" "P22" "AB5415" "MARS_SEQ" "SB270" "CGCGTTGA" 1 54445 "1252"
19961 "WMC780057" "B24" "AB5415" "MARS_SEQ" "SB270" "CGCGTTGA" 1 25253 "809"
19962 "WMC780058" "D24" "AB5415" "MARS_SEQ" "SB270" "CGCGTTGA" 1 19869 "538"
19963 "WMC780059" "F24" "AB5415" "MARS_SEQ" "SB270" "CGCGTTGA" 1 27576 "712"
19964 "WMC780060" "H24" "AB5415" "MARS_SEQ" "SB270" "CGCGTTGA" 1 50260 "1330"
19965 "WMC780061" "J24" "AB5415" "MARS_SEQ" "SB270" "CGCGTTGA" 1 74356 "1726"
19966 "WMC780062" "L24" "AB5415" "MARS_SEQ" "SB270" "CGCGTTGA" 1 33051 "891"
19967 "WMC780063" "N24" "AB5415" "MARS_SEQ" "SB270" "CGCGTTGA" 1 99079 "2058"
19968 "WMC780064" "P24" "AB5415" "MARS_SEQ" "SB270" "CGCGTTGA" 1 49209 "1227"
19969 "WMC780065" "A1" "AB5416" "MARS_SEQ" "SB270" "ACCGAGTT" 1 81273 "2067"
19970 "WMC780066" "C1" "AB5416" "MARS_SEQ" "SB270" "ACCGAGTT" 1 48434 "1360"
19971 "WMC780067" "E1" "AB5416" "MARS_SEQ" "SB270" "ACCGAGTT" 1 34991 "965"
19972 "WMC780068" "G1" "AB5416" "MARS_SEQ" "SB270" "ACCGAGTT" 1 28134 "737"
19973 "WMC780069" "I1" "AB5416" "MARS_SEQ" "SB270" "ACCGAGTT" 1 42854 "1334"
19974 "WMC780070" "K1" "AB5416" "MARS_SEQ" "SB270" "ACCGAGTT" 1 47593 "1066"
19975 "WMC780071" "M1" "AB5416" "MARS_SEQ" "SB270" "ACCGAGTT" 1 106873 "2108"
19976 "WMC780072" "O1" "AB5416" "MARS_SEQ" "SB270" "ACCGAGTT" 0 2756 "148"
19977 "WMC780073" "A3" "AB5416" "MARS_SEQ" "SB270" "ACCGAGTT" 1 54894 "1617"
19978 "WMC780074" "C3" "AB5416" "MARS_SEQ" "SB270" "ACCGAGTT" 1 89109 "1881"
19979 "WMC780075" "E3" "AB5416" "MARS_SEQ" "SB270" "ACCGAGTT" 1 24185 "665"
19980 "WMC780076" "G3" "AB5416" "MARS_SEQ" "SB270" "ACCGAGTT" 1 23063 "703"
19981 "WMC780077" "I3" "AB5416" "MARS_SEQ" "SB270" "ACCGAGTT" 1 65248 "1761"
19982 "WMC780078" "K3" "AB5416" "MARS_SEQ" "SB270" "ACCGAGTT" 1 20084 "612"
19983 "WMC780079" "M3" "AB5416" "MARS_SEQ" "SB270" "ACCGAGTT" 1 14389 "563"
19984 "WMC780080" "O3" "AB5416" "MARS_SEQ" "SB270" "ACCGAGTT" 1 66192 "1651"
19985 "WMC780081" "A5" "AB5416" "MARS_SEQ" "SB270" "ACCGAGTT" 1 45359 "1032"
19986 "WMC780082" "C5" "AB5416" "MARS_SEQ" "SB270" "ACCGAGTT" 1 64607 "1465"
19987 "WMC780083" "E5" "AB5416" "MARS_SEQ" "SB270" "ACCGAGTT" 1 12696 "394"
19988 "WMC780084" "G5" "AB5416" "MARS_SEQ" "SB270" "ACCGAGTT" 1 74455 "1680"
19989 "WMC780085" "I5" "AB5416" "MARS_SEQ" "SB270" "ACCGAGTT" 1 20835 "699"
19990 "WMC780086" "K5" "AB5416" "MARS_SEQ" "SB270" "ACCGAGTT" 1 71241 "1645"
19991 "WMC780087" "M5" "AB5416" "MARS_SEQ" "SB270" "ACCGAGTT" 1 69872 "1476"
19992 "WMC780088" "O5" "AB5416" "MARS_SEQ" "SB270" "ACCGAGTT" 1 9797 "281"
19993 "WMC780089" "A7" "AB5416" "MARS_SEQ" "SB270" "ACCGAGTT" 1 19779 "506"
19994 "WMC780090" "C7" "AB5416" "MARS_SEQ" "SB270" "ACCGAGTT" 1 13291 "448"
19995 "WMC780091" "E7" "AB5416" "MARS_SEQ" "SB270" "ACCGAGTT" 1 23590 "721"
19996 "WMC780092" "G7" "AB5416" "MARS_SEQ" "SB270" "ACCGAGTT" 1 27341 "849"
19997 "WMC780093" "I7" "AB5416" "MARS_SEQ" "SB270" "ACCGAGTT" 1 19039 "516"
19998 "WMC780094" "K7" "AB5416" "MARS_SEQ" "SB270" "ACCGAGTT" 1 102500 "2252"
19999 "WMC780095" "M7" "AB5416" "MARS_SEQ" "SB270" "ACCGAGTT" 1 25138 "783"
20000 "WMC780096" "O7" "AB5416" "MARS_SEQ" "SB270" "ACCGAGTT" 1 26777 "819"
20001 "WMC780097" "A9" "AB5416" "MARS_SEQ" "SB270" "ACCGAGTT" 1 18103 "521"
20002 "WMC780098" "C9" "AB5416" "MARS_SEQ" "SB270" "ACCGAGTT" 1 21985 "814"
20003 "WMC780099" "E9" "AB5416" "MARS_SEQ" "SB270" "ACCGAGTT" 1 33280 "908"
20004 "WMC780100" "G9" "AB5416" "MARS_SEQ" "SB270" "ACCGAGTT" 1 33409 "953"
20005 "WMC780101" "I9" "AB5416" "MARS_SEQ" "SB270" "ACCGAGTT" 1 95465 "2106"
20006 "WMC780102" "K9" "AB5416" "MARS_SEQ" "SB270" "ACCGAGTT" 1 269869 "4150"
20007 "WMC780103" "M9" "AB5416" "MARS_SEQ" "SB270" "ACCGAGTT" 1 99534 "2053"
20008 "WMC780104" "O9" "AB5416" "MARS_SEQ" "SB270" "ACCGAGTT" 1 27107 "899"
20009 "WMC780105" "A11" "AB5416" "MARS_SEQ" "SB270" "ACCGAGTT" 1 44265 "1204"
20010 "WMC780106" "C11" "AB5416" "MARS_SEQ" "SB270" "ACCGAGTT" 1 91675 "2025"
20011 "WMC780107" "E11" "AB5416" "MARS_SEQ" "SB270" "ACCGAGTT" 1 12233 "504"
20012 "WMC780108" "G11" "AB5416" "MARS_SEQ" "SB270" "ACCGAGTT" 1 20458 "694"
20013 "WMC780109" "I11" "AB5416" "MARS_SEQ" "SB270" "ACCGAGTT" 1 35000 "1064"
20014 "WMC780110" "K11" "AB5416" "MARS_SEQ" "SB270" "ACCGAGTT" 1 77193 "2090"
20015 "WMC780111" "M11" "AB5416" "MARS_SEQ" "SB270" "ACCGAGTT" 1 35196 "1091"
20016 "WMC780112" "O11" "AB5416" "MARS_SEQ" "SB270" "ACCGAGTT" 1 29498 "793"
20017 "WMC780113" "A13" "AB5416" "MARS_SEQ" "SB270" "ACCGAGTT" 1 68045 "1738"
20018 "WMC780114" "C13" "AB5416" "MARS_SEQ" "SB270" "ACCGAGTT" 1 50626 "1308"
20019 "WMC780115" "E13" "AB5416" "MARS_SEQ" "SB270" "ACCGAGTT" 1 69468 "1535"
20020 "WMC780116" "G13" "AB5416" "MARS_SEQ" "SB270" "ACCGAGTT" 1 51055 "1361"
20021 "WMC780117" "I13" "AB5416" "MARS_SEQ" "SB270" "ACCGAGTT" 1 113027 "2297"
20022 "WMC780118" "K13" "AB5416" "MARS_SEQ" "SB270" "ACCGAGTT" 1 261749 "4197"
20023 "WMC780119" "M13" "AB5416" "MARS_SEQ" "SB270" "ACCGAGTT" 1 195403 "2861"
20024 "WMC780120" "O13" "AB5416" "MARS_SEQ" "SB270" "ACCGAGTT" 1 15817 "481"
20025 "WMC780121" "A15" "AB5416" "MARS_SEQ" "SB270" "ACCGAGTT" 1 19974 "661"
20026 "WMC780122" "C15" "AB5416" "MARS_SEQ" "SB270" "ACCGAGTT" 1 48330 "1249"
20027 "WMC780123" "E15" "AB5416" "MARS_SEQ" "SB270" "ACCGAGTT" 1 25669 "785"
20028 "WMC780124" "G15" "AB5416" "MARS_SEQ" "SB270" "ACCGAGTT" 1 58465 "1435"
20029 "WMC780125" "I15" "AB5416" "MARS_SEQ" "SB270" "ACCGAGTT" 1 90244 "2204"
20030 "WMC780126" "K15" "AB5416" "MARS_SEQ" "SB270" "ACCGAGTT" 1 131458 "2529"
20031 "WMC780127" "M15" "AB5416" "MARS_SEQ" "SB270" "ACCGAGTT" 1 80278 "1796"
20032 "WMC780128" "O15" "AB5416" "MARS_SEQ" "SB270" "ACCGAGTT" 1 23882 "838"
20033 "WMC780129" "A17" "AB5416" "MARS_SEQ" "SB270" "ACCGAGTT" 1 69331 "1960"
20034 "WMC780130" "C17" "AB5416" "MARS_SEQ" "SB270" "ACCGAGTT" 1 28575 "913"
20035 "WMC780131" "E17" "AB5416" "MARS_SEQ" "SB270" "ACCGAGTT" 1 27187 "741"
20036 "WMC780132" "G17" "AB5416" "MARS_SEQ" "SB270" "ACCGAGTT" 1 91854 "1790"
20037 "WMC780133" "I17" "AB5416" "MARS_SEQ" "SB270" "ACCGAGTT" 1 41431 "1354"
20038 "WMC780134" "K17" "AB5416" "MARS_SEQ" "SB270" "ACCGAGTT" 1 20985 "586"
20039 "WMC780135" "M17" "AB5416" "MARS_SEQ" "SB270" "ACCGAGTT" 1 43042 "1260"
20040 "WMC780136" "O17" "AB5416" "MARS_SEQ" "SB270" "ACCGAGTT" 1 35630 "1155"
20041 "WMC780137" "A19" "AB5416" "MARS_SEQ" "SB270" "ACCGAGTT" 1 34996 "934"
20042 "WMC780138" "C19" "AB5416" "MARS_SEQ" "SB270" "ACCGAGTT" 1 12971 "458"
20043 "WMC780139" "E19" "AB5416" "MARS_SEQ" "SB270" "ACCGAGTT" 1 941 "47"
20044 "WMC780140" "G19" "AB5416" "MARS_SEQ" "SB270" "ACCGAGTT" 1 47342 "1256"
20045 "WMC780141" "I19" "AB5416" "MARS_SEQ" "SB270" "ACCGAGTT" 1 36767 "1232"
20046 "WMC780142" "K19" "AB5416" "MARS_SEQ" "SB270" "ACCGAGTT" 1 51012 "1289"
20047 "WMC780143" "M19" "AB5416" "MARS_SEQ" "SB270" "ACCGAGTT" 1 56994 "1154"
20048 "WMC780144" "O19" "AB5416" "MARS_SEQ" "SB270" "ACCGAGTT" 1 1939 "103"
20049 "WMC780145" "A21" "AB5416" "MARS_SEQ" "SB270" "ACCGAGTT" 1 32847 "919"
20050 "WMC780146" "C21" "AB5416" "MARS_SEQ" "SB270" "ACCGAGTT" 1 83721 "1866"
20051 "WMC780147" "E21" "AB5416" "MARS_SEQ" "SB270" "ACCGAGTT" 1 78968 "1930"
20052 "WMC780148" "G21" "AB5416" "MARS_SEQ" "SB270" "ACCGAGTT" 1 23105 "780"
20053 "WMC780149" "I21" "AB5416" "MARS_SEQ" "SB270" "ACCGAGTT" 1 108012 "2452"
20054 "WMC780150" "K21" "AB5416" "MARS_SEQ" "SB270" "ACCGAGTT" 1 100917 "1661"
20055 "WMC780151" "M21" "AB5416" "MARS_SEQ" "SB270" "ACCGAGTT" 1 21730 "612"
20056 "WMC780152" "O21" "AB5416" "MARS_SEQ" "SB270" "ACCGAGTT" 1 44205 "1347"
20057 "WMC780153" "A23" "AB5416" "MARS_SEQ" "SB270" "ACCGAGTT" 1 96328 "2640"
20058 "WMC780154" "C23" "AB5416" "MARS_SEQ" "SB270" "ACCGAGTT" 1 41507 "1211"
20059 "WMC780155" "E23" "AB5416" "MARS_SEQ" "SB270" "ACCGAGTT" 1 26958 "754"
20060 "WMC780156" "G23" "AB5416" "MARS_SEQ" "SB270" "ACCGAGTT" 1 31703 "1048"
20061 "WMC780157" "I23" "AB5416" "MARS_SEQ" "SB270" "ACCGAGTT" 1 125857 "2386"
20062 "WMC780158" "K23" "AB5416" "MARS_SEQ" "SB270" "ACCGAGTT" 1 104374 "2526"
20063 "WMC780159" "M23" "AB5416" "MARS_SEQ" "SB270" "ACCGAGTT" 1 143366 "2812"
20064 "WMC780160" "O23" "AB5416" "MARS_SEQ" "SB270" "ACCGAGTT" 1 49799 "1363"
20065 "WMC780161" "B1" "AB5416" "MARS_SEQ" "SB270" "ACCGAGTT" 1 28614 "860"
20066 "WMC780162" "D1" "AB5416" "MARS_SEQ" "SB270" "ACCGAGTT" 1 50959 "1269"
20067 "WMC780163" "F1" "AB5416" "MARS_SEQ" "SB270" "ACCGAGTT" 1 418 "37"
20068 "WMC780164" "H1" "AB5416" "MARS_SEQ" "SB270" "ACCGAGTT" 1 113974 "2361"
20069 "WMC780165" "J1" "AB5416" "MARS_SEQ" "SB270" "ACCGAGTT" 1 23197 "899"
20070 "WMC780166" "L1" "AB5416" "MARS_SEQ" "SB270" "ACCGAGTT" 1 59526 "1269"
20071 "WMC780167" "N1" "AB5416" "MARS_SEQ" "SB270" "ACCGAGTT" 1 54730 "1283"
20072 "WMC780168" "P1" "AB5416" "MARS_SEQ" "SB270" "ACCGAGTT" 0 1408 "18"
20073 "WMC780169" "B3" "AB5416" "MARS_SEQ" "SB270" "ACCGAGTT" 1 68914 "1469"
20074 "WMC780170" "D3" "AB5416" "MARS_SEQ" "SB270" "ACCGAGTT" 1 82829 "1642"
20075 "WMC780171" "F3" "AB5416" "MARS_SEQ" "SB270" "ACCGAGTT" 1 11076 "370"
20076 "WMC780172" "H3" "AB5416" "MARS_SEQ" "SB270" "ACCGAGTT" 1 14861 "540"
20077 "WMC780173" "J3" "AB5416" "MARS_SEQ" "SB270" "ACCGAGTT" 1 18319 "484"
20078 "WMC780174" "L3" "AB5416" "MARS_SEQ" "SB270" "ACCGAGTT" 1 26312 "1000"
20079 "WMC780175" "N3" "AB5416" "MARS_SEQ" "SB270" "ACCGAGTT" 1 10094 "411"
20080 "WMC780176" "P3" "AB5416" "MARS_SEQ" "SB270" "ACCGAGTT" 1 15353 "568"
20081 "WMC780177" "B5" "AB5416" "MARS_SEQ" "SB270" "ACCGAGTT" 1 9697 "319"
20082 "WMC780178" "D5" "AB5416" "MARS_SEQ" "SB270" "ACCGAGTT" 1 7437 "255"
20083 "WMC780179" "F5" "AB5416" "MARS_SEQ" "SB270" "ACCGAGTT" 1 23375 "716"
20084 "WMC780180" "H5" "AB5416" "MARS_SEQ" "SB270" "ACCGAGTT" 1 36442 "1128"
20085 "WMC780181" "J5" "AB5416" "MARS_SEQ" "SB270" "ACCGAGTT" 1 16011 "612"
20086 "WMC780182" "L5" "AB5416" "MARS_SEQ" "SB270" "ACCGAGTT" 1 31076 "1040"
20087 "WMC780183" "N5" "AB5416" "MARS_SEQ" "SB270" "ACCGAGTT" 1 50406 "1193"
20088 "WMC780184" "P5" "AB5416" "MARS_SEQ" "SB270" "ACCGAGTT" 1 4099 "172"
20089 "WMC780185" "B7" "AB5416" "MARS_SEQ" "SB270" "ACCGAGTT" 1 15956 "516"
20090 "WMC780186" "D7" "AB5416" "MARS_SEQ" "SB270" "ACCGAGTT" 1 25725 "812"
20091 "WMC780187" "F7" "AB5416" "MARS_SEQ" "SB270" "ACCGAGTT" 1 141 "22"
20092 "WMC780188" "H7" "AB5416" "MARS_SEQ" "SB270" "ACCGAGTT" 1 17392 "542"
20093 "WMC780189" "J7" "AB5416" "MARS_SEQ" "SB270" "ACCGAGTT" 1 73762 "1506"
20094 "WMC780190" "L7" "AB5416" "MARS_SEQ" "SB270" "ACCGAGTT" 1 23543 "747"
20095 "WMC780191" "N7" "AB5416" "MARS_SEQ" "SB270" "ACCGAGTT" 1 30238 "850"
20096 "WMC780192" "P7" "AB5416" "MARS_SEQ" "SB270" "ACCGAGTT" 1 19771 "715"
20097 "WMC780193" "B9" "AB5416" "MARS_SEQ" "SB270" "ACCGAGTT" 1 14097 "523"
20098 "WMC780194" "D9" "AB5416" "MARS_SEQ" "SB270" "ACCGAGTT" 1 76595 "1994"
20099 "WMC780195" "F9" "AB5416" "MARS_SEQ" "SB270" "ACCGAGTT" 1 36281 "1200"
20100 "WMC780196" "H9" "AB5416" "MARS_SEQ" "SB270" "ACCGAGTT" 1 22668 "630"
20101 "WMC780197" "J9" "AB5416" "MARS_SEQ" "SB270" "ACCGAGTT" 1 32429 "1046"
20102 "WMC780198" "L9" "AB5416" "MARS_SEQ" "SB270" "ACCGAGTT" 1 46122 "1370"
20103 "WMC780199" "N9" "AB5416" "MARS_SEQ" "SB270" "ACCGAGTT" 1 65762 "1784"
20104 "WMC780200" "P9" "AB5416" "MARS_SEQ" "SB270" "ACCGAGTT" 1 44358 "1312"
20105 "WMC780201" "B11" "AB5416" "MARS_SEQ" "SB270" "ACCGAGTT" 1 7447 "306"
20106 "WMC780202" "D11" "AB5416" "MARS_SEQ" "SB270" "ACCGAGTT" 1 22930 "794"
20107 "WMC780203" "F11" "AB5416" "MARS_SEQ" "SB270" "ACCGAGTT" 1 24637 "551"
20108 "WMC780204" "H11" "AB5416" "MARS_SEQ" "SB270" "ACCGAGTT" 1 29188 "754"
20109 "WMC780205" "J11" "AB5416" "MARS_SEQ" "SB270" "ACCGAGTT" 1 28667 "756"
20110 "WMC780206" "L11" "AB5416" "MARS_SEQ" "SB270" "ACCGAGTT" 1 28769 "886"
20111 "WMC780207" "N11" "AB5416" "MARS_SEQ" "SB270" "ACCGAGTT" 1 24650 "580"
20112 "WMC780208" "P11" "AB5416" "MARS_SEQ" "SB270" "ACCGAGTT" 1 20738 "743"
20113 "WMC780209" "B13" "AB5416" "MARS_SEQ" "SB270" "ACCGAGTT" 1 16596 "619"
20114 "WMC780210" "D13" "AB5416" "MARS_SEQ" "SB270" "ACCGAGTT" 1 39008 "1164"
20115 "WMC780211" "F13" "AB5416" "MARS_SEQ" "SB270" "ACCGAGTT" 1 15685 "596"
20116 "WMC780212" "H13" "AB5416" "MARS_SEQ" "SB270" "ACCGAGTT" 1 31246 "776"
20117 "WMC780213" "J13" "AB5416" "MARS_SEQ" "SB270" "ACCGAGTT" 1 15557 "624"
20118 "WMC780214" "L13" "AB5416" "MARS_SEQ" "SB270" "ACCGAGTT" 1 48122 "1131"
20119 "WMC780215" "N13" "AB5416" "MARS_SEQ" "SB270" "ACCGAGTT" 1 23345 "663"
20120 "WMC780216" "P13" "AB5416" "MARS_SEQ" "SB270" "ACCGAGTT" 1 15830 "518"
20121 "WMC780217" "B15" "AB5416" "MARS_SEQ" "SB270" "ACCGAGTT" 1 13505 "547"
20122 "WMC780218" "D15" "AB5416" "MARS_SEQ" "SB270" "ACCGAGTT" 1 52005 "1308"
20123 "WMC780219" "F15" "AB5416" "MARS_SEQ" "SB270" "ACCGAGTT" 1 16912 "617"
20124 "WMC780220" "H15" "AB5416" "MARS_SEQ" "SB270" "ACCGAGTT" 1 16980 "458"
20125 "WMC780221" "J15" "AB5416" "MARS_SEQ" "SB270" "ACCGAGTT" 1 27215 "897"
20126 "WMC780222" "L15" "AB5416" "MARS_SEQ" "SB270" "ACCGAGTT" 1 11751 "517"
20127 "WMC780223" "N15" "AB5416" "MARS_SEQ" "SB270" "ACCGAGTT" 1 38664 "999"
20128 "WMC780224" "P15" "AB5416" "MARS_SEQ" "SB270" "ACCGAGTT" 1 18690 "584"
20129 "WMC780225" "B17" "AB5416" "MARS_SEQ" "SB270" "ACCGAGTT" 1 19967 "729"
20130 "WMC780226" "D17" "AB5416" "MARS_SEQ" "SB270" "ACCGAGTT" 1 25606 "733"
20131 "WMC780227" "F17" "AB5416" "MARS_SEQ" "SB270" "ACCGAGTT" 1 14954 "509"
20132 "WMC780228" "H17" "AB5416" "MARS_SEQ" "SB270" "ACCGAGTT" 1 10891 "375"
20133 "WMC780229" "J17" "AB5416" "MARS_SEQ" "SB270" "ACCGAGTT" 1 50744 "1013"
20134 "WMC780230" "L17" "AB5416" "MARS_SEQ" "SB270" "ACCGAGTT" 1 97753 "1937"
20135 "WMC780231" "N17" "AB5416" "MARS_SEQ" "SB270" "ACCGAGTT" 1 67714 "1369"
20136 "WMC780232" "P17" "AB5416" "MARS_SEQ" "SB270" "ACCGAGTT" 1 46382 "1288"
20137 "WMC780233" "B19" "AB5416" "MARS_SEQ" "SB270" "ACCGAGTT" 1 14537 "423"
20138 "WMC780234" "D19" "AB5416" "MARS_SEQ" "SB270" "ACCGAGTT" 1 33365 "1102"
20139 "WMC780235" "F19" "AB5416" "MARS_SEQ" "SB270" "ACCGAGTT" 1 51123 "1468"
20140 "WMC780236" "H19" "AB5416" "MARS_SEQ" "SB270" "ACCGAGTT" 1 57283 "1360"
20141 "WMC780237" "J19" "AB5416" "MARS_SEQ" "SB270" "ACCGAGTT" 1 47380 "1374"
20142 "WMC780238" "L19" "AB5416" "MARS_SEQ" "SB270" "ACCGAGTT" 1 46321 "1037"
20143 "WMC780239" "N19" "AB5416" "MARS_SEQ" "SB270" "ACCGAGTT" 1 10404 "425"
20144 "WMC780240" "P19" "AB5416" "MARS_SEQ" "SB270" "ACCGAGTT" 1 38529 "1064"
20145 "WMC780241" "B21" "AB5416" "MARS_SEQ" "SB270" "ACCGAGTT" 1 14985 "495"
20146 "WMC780242" "D21" "AB5416" "MARS_SEQ" "SB270" "ACCGAGTT" 1 59461 "1395"
20147 "WMC780243" "F21" "AB5416" "MARS_SEQ" "SB270" "ACCGAGTT" 1 109 "10"
20148 "WMC780244" "H21" "AB5416" "MARS_SEQ" "SB270" "ACCGAGTT" 1 23580 "871"
20149 "WMC780245" "J21" "AB5416" "MARS_SEQ" "SB270" "ACCGAGTT" 1 24380 "835"
20150 "WMC780246" "L21" "AB5416" "MARS_SEQ" "SB270" "ACCGAGTT" 1 37393 "1104"
20151 "WMC780247" "N21" "AB5416" "MARS_SEQ" "SB270" "ACCGAGTT" 1 56958 "1396"
20152 "WMC780248" "P21" "AB5416" "MARS_SEQ" "SB270" "ACCGAGTT" 1 31039 "860"
20153 "WMC780249" "B23" "AB5416" "MARS_SEQ" "SB270" "ACCGAGTT" 1 95625 "2402"
20154 "WMC780250" "D23" "AB5416" "MARS_SEQ" "SB270" "ACCGAGTT" 1 60678 "1654"
20155 "WMC780251" "F23" "AB5416" "MARS_SEQ" "SB270" "ACCGAGTT" 1 24156 "731"
20156 "WMC780252" "H23" "AB5416" "MARS_SEQ" "SB270" "ACCGAGTT" 1 27149 "846"
20157 "WMC780253" "J23" "AB5416" "MARS_SEQ" "SB270" "ACCGAGTT" 1 35036 "1078"
20158 "WMC780254" "L23" "AB5416" "MARS_SEQ" "SB270" "ACCGAGTT" 1 117541 "2484"
20159 "WMC780255" "N23" "AB5416" "MARS_SEQ" "SB270" "ACCGAGTT" 1 34714 "938"
20160 "WMC780256" "P23" "AB5416" "MARS_SEQ" "SB270" "ACCGAGTT" 1 23868 "701"
20161 "WMC780257" "A2" "AB5416" "MARS_SEQ" "SB270" "ACCGAGTT" 1 43852 "1145"
20162 "WMC780258" "C2" "AB5416" "MARS_SEQ" "SB270" "ACCGAGTT" 1 18153 "582"
20163 "WMC780259" "E2" "AB5416" "MARS_SEQ" "SB270" "ACCGAGTT" 1 33896 "1149"
20164 "WMC780260" "G2" "AB5416" "MARS_SEQ" "SB270" "ACCGAGTT" 1 15384 "519"
20165 "WMC780261" "I2" "AB5416" "MARS_SEQ" "SB270" "ACCGAGTT" 1 69304 "1737"
20166 "WMC780262" "K2" "AB5416" "MARS_SEQ" "SB270" "ACCGAGTT" 1 12515 "429"
20167 "WMC780263" "M2" "AB5416" "MARS_SEQ" "SB270" "ACCGAGTT" 1 20826 "640"
20168 "WMC780264" "O2" "AB5416" "MARS_SEQ" "SB270" "ACCGAGTT" 0 2008 "38"
20169 "WMC780265" "A4" "AB5416" "MARS_SEQ" "SB270" "ACCGAGTT" 1 17300 "547"
20170 "WMC780266" "C4" "AB5416" "MARS_SEQ" "SB270" "ACCGAGTT" 1 11442 "391"
20171 "WMC780267" "E4" "AB5416" "MARS_SEQ" "SB270" "ACCGAGTT" 1 25328 "830"
20172 "WMC780268" "G4" "AB5416" "MARS_SEQ" "SB270" "ACCGAGTT" 1 11843 "357"
20173 "WMC780269" "I4" "AB5416" "MARS_SEQ" "SB270" "ACCGAGTT" 1 175341 "3161"
20174 "WMC780270" "K4" "AB5416" "MARS_SEQ" "SB270" "ACCGAGTT" 1 37117 "1099"
20175 "WMC780271" "M4" "AB5416" "MARS_SEQ" "SB270" "ACCGAGTT" 1 21975 "639"
20176 "WMC780272" "O4" "AB5416" "MARS_SEQ" "SB270" "ACCGAGTT" 1 11587 "406"
20177 "WMC780273" "A6" "AB5416" "MARS_SEQ" "SB270" "ACCGAGTT" 1 27091 "994"
20178 "WMC780274" "C6" "AB5416" "MARS_SEQ" "SB270" "ACCGAGTT" 1 21854 "651"
20179 "WMC780275" "E6" "AB5416" "MARS_SEQ" "SB270" "ACCGAGTT" 1 33748 "761"
20180 "WMC780276" "G6" "AB5416" "MARS_SEQ" "SB270" "ACCGAGTT" 1 26697 "707"
20181 "WMC780277" "I6" "AB5416" "MARS_SEQ" "SB270" "ACCGAGTT" 1 31336 "1030"
20182 "WMC780278" "K6" "AB5416" "MARS_SEQ" "SB270" "ACCGAGTT" 1 30868 "915"
20183 "WMC780279" "M6" "AB5416" "MARS_SEQ" "SB270" "ACCGAGTT" 1 52735 "1291"
20184 "WMC780280" "O6" "AB5416" "MARS_SEQ" "SB270" "ACCGAGTT" 1 88560 "1515"
20185 "WMC780281" "A8" "AB5416" "MARS_SEQ" "SB270" "ACCGAGTT" 1 17128 "491"
20186 "WMC780282" "C8" "AB5416" "MARS_SEQ" "SB270" "ACCGAGTT" 1 23586 "680"
20187 "WMC780283" "E8" "AB5416" "MARS_SEQ" "SB270" "ACCGAGTT" 1 20681 "684"
20188 "WMC780284" "G8" "AB5416" "MARS_SEQ" "SB270" "ACCGAGTT" 1 43353 "1107"
20189 "WMC780285" "I8" "AB5416" "MARS_SEQ" "SB270" "ACCGAGTT" 1 22628 "697"
20190 "WMC780286" "K8" "AB5416" "MARS_SEQ" "SB270" "ACCGAGTT" 1 99929 "1946"
20191 "WMC780287" "M8" "AB5416" "MARS_SEQ" "SB270" "ACCGAGTT" 1 32595 "860"
20192 "WMC780288" "O8" "AB5416" "MARS_SEQ" "SB270" "ACCGAGTT" 1 6155 "331"
20193 "WMC780289" "A10" "AB5416" "MARS_SEQ" "SB270" "ACCGAGTT" 1 26564 "929"
20194 "WMC780290" "C10" "AB5416" "MARS_SEQ" "SB270" "ACCGAGTT" 1 47523 "1028"
20195 "WMC780291" "E10" "AB5416" "MARS_SEQ" "SB270" "ACCGAGTT" 1 26437 "910"
20196 "WMC780292" "G10" "AB5416" "MARS_SEQ" "SB270" "ACCGAGTT" 1 14676 "471"
20197 "WMC780293" "I10" "AB5416" "MARS_SEQ" "SB270" "ACCGAGTT" 1 34724 "1042"
20198 "WMC780294" "K10" "AB5416" "MARS_SEQ" "SB270" "ACCGAGTT" 1 122602 "2665"
20199 "WMC780295" "M10" "AB5416" "MARS_SEQ" "SB270" "ACCGAGTT" 1 26262 "981"
20200 "WMC780296" "O10" "AB5416" "MARS_SEQ" "SB270" "ACCGAGTT" 1 42001 "1233"
20201 "WMC780297" "A12" "AB5416" "MARS_SEQ" "SB270" "ACCGAGTT" 1 15066 "494"
20202 "WMC780298" "C12" "AB5416" "MARS_SEQ" "SB270" "ACCGAGTT" 1 40065 "1063"
20203 "WMC780299" "E12" "AB5416" "MARS_SEQ" "SB270" "ACCGAGTT" 1 34705 "1013"
20204 "WMC780300" "G12" "AB5416" "MARS_SEQ" "SB270" "ACCGAGTT" 1 21965 "663"
20205 "WMC780301" "I12" "AB5416" "MARS_SEQ" "SB270" "ACCGAGTT" 1 15464 "559"
20206 "WMC780302" "K12" "AB5416" "MARS_SEQ" "SB270" "ACCGAGTT" 1 15314 "564"
20207 "WMC780303" "M12" "AB5416" "MARS_SEQ" "SB270" "ACCGAGTT" 1 40969 "1072"
20208 "WMC780304" "O12" "AB5416" "MARS_SEQ" "SB270" "ACCGAGTT" 1 38533 "1281"
20209 "WMC780305" "A14" "AB5416" "MARS_SEQ" "SB270" "ACCGAGTT" 1 16364 "518"
20210 "WMC780306" "C14" "AB5416" "MARS_SEQ" "SB270" "ACCGAGTT" 1 22303 "717"
20211 "WMC780307" "E14" "AB5416" "MARS_SEQ" "SB270" "ACCGAGTT" 1 60157 "1587"
20212 "WMC780308" "G14" "AB5416" "MARS_SEQ" "SB270" "ACCGAGTT" 1 86689 "2014"
20213 "WMC780309" "I14" "AB5416" "MARS_SEQ" "SB270" "ACCGAGTT" 1 38813 "1405"
20214 "WMC780310" "K14" "AB5416" "MARS_SEQ" "SB270" "ACCGAGTT" 1 10853 "463"
20215 "WMC780311" "M14" "AB5416" "MARS_SEQ" "SB270" "ACCGAGTT" 1 120136 "2107"
20216 "WMC780312" "O14" "AB5416" "MARS_SEQ" "SB270" "ACCGAGTT" 1 16190 "638"
20217 "WMC780313" "A16" "AB5416" "MARS_SEQ" "SB270" "ACCGAGTT" 1 15023 "505"
20218 "WMC780314" "C16" "AB5416" "MARS_SEQ" "SB270" "ACCGAGTT" 1 42998 "921"
20219 "WMC780315" "E16" "AB5416" "MARS_SEQ" "SB270" "ACCGAGTT" 1 6452 "181"
20220 "WMC780316" "G16" "AB5416" "MARS_SEQ" "SB270" "ACCGAGTT" 1 1214 "172"
20221 "WMC780317" "I16" "AB5416" "MARS_SEQ" "SB270" "ACCGAGTT" 1 19671 "666"
20222 "WMC780318" "K16" "AB5416" "MARS_SEQ" "SB270" "ACCGAGTT" 1 8667 "356"
20223 "WMC780319" "M16" "AB5416" "MARS_SEQ" "SB270" "ACCGAGTT" 1 39830 "1056"
20224 "WMC780320" "O16" "AB5416" "MARS_SEQ" "SB270" "ACCGAGTT" 1 28884 "939"
20225 "WMC780321" "A18" "AB5416" "MARS_SEQ" "SB270" "ACCGAGTT" 1 28732 "915"
20226 "WMC780322" "C18" "AB5416" "MARS_SEQ" "SB270" "ACCGAGTT" 1 23103 "585"
20227 "WMC780323" "E18" "AB5416" "MARS_SEQ" "SB270" "ACCGAGTT" 1 40520 "1245"
20228 "WMC780324" "G18" "AB5416" "MARS_SEQ" "SB270" "ACCGAGTT" 1 16123 "501"
20229 "WMC780325" "I18" "AB5416" "MARS_SEQ" "SB270" "ACCGAGTT" 1 47169 "1300"
20230 "WMC780326" "K18" "AB5416" "MARS_SEQ" "SB270" "ACCGAGTT" 1 30357 "1048"
20231 "WMC780327" "M18" "AB5416" "MARS_SEQ" "SB270" "ACCGAGTT" 1 58098 "1184"
20232 "WMC780328" "O18" "AB5416" "MARS_SEQ" "SB270" "ACCGAGTT" 1 42740 "1145"
20233 "WMC780329" "A20" "AB5416" "MARS_SEQ" "SB270" "ACCGAGTT" 1 92613 "2467"
20234 "WMC780330" "C20" "AB5416" "MARS_SEQ" "SB270" "ACCGAGTT" 1 15980 "592"
20235 "WMC780331" "E20" "AB5416" "MARS_SEQ" "SB270" "ACCGAGTT" 1 71175 "1648"
20236 "WMC780332" "G20" "AB5416" "MARS_SEQ" "SB270" "ACCGAGTT" 1 48637 "1303"
20237 "WMC780333" "I20" "AB5416" "MARS_SEQ" "SB270" "ACCGAGTT" 1 36529 "995"
20238 "WMC780334" "K20" "AB5416" "MARS_SEQ" "SB270" "ACCGAGTT" 1 11540 "446"
20239 "WMC780335" "M20" "AB5416" "MARS_SEQ" "SB270" "ACCGAGTT" 1 58216 "1360"
20240 "WMC780336" "O20" "AB5416" "MARS_SEQ" "SB270" "ACCGAGTT" 1 13937 "585"
20241 "WMC780337" "A22" "AB5416" "MARS_SEQ" "SB270" "ACCGAGTT" 1 25513 "742"
20242 "WMC780338" "C22" "AB5416" "MARS_SEQ" "SB270" "ACCGAGTT" 1 205226 "3279"
20243 "WMC780339" "E22" "AB5416" "MARS_SEQ" "SB270" "ACCGAGTT" 1 56084 "1760"
20244 "WMC780340" "G22" "AB5416" "MARS_SEQ" "SB270" "ACCGAGTT" 1 33192 "1052"
20245 "WMC780341" "I22" "AB5416" "MARS_SEQ" "SB270" "ACCGAGTT" 1 51128 "1261"
20246 "WMC780342" "K22" "AB5416" "MARS_SEQ" "SB270" "ACCGAGTT" 1 27217 "1007"
20247 "WMC780343" "M22" "AB5416" "MARS_SEQ" "SB270" "ACCGAGTT" 1 75361 "1328"
20248 "WMC780344" "O22" "AB5416" "MARS_SEQ" "SB270" "ACCGAGTT" 1 81812 "2125"
20249 "WMC780345" "A24" "AB5416" "MARS_SEQ" "SB270" "ACCGAGTT" 1 16089 "518"
20250 "WMC780346" "C24" "AB5416" "MARS_SEQ" "SB270" "ACCGAGTT" 1 20994 "672"
20251 "WMC780347" "E24" "AB5416" "MARS_SEQ" "SB270" "ACCGAGTT" 1 18934 "658"
20252 "WMC780348" "G24" "AB5416" "MARS_SEQ" "SB270" "ACCGAGTT" 1 68060 "1669"
20253 "WMC780349" "I24" "AB5416" "MARS_SEQ" "SB270" "ACCGAGTT" 1 33507 "947"
20254 "WMC780350" "K24" "AB5416" "MARS_SEQ" "SB270" "ACCGAGTT" 1 91859 "1968"
20255 "WMC780351" "M24" "AB5416" "MARS_SEQ" "SB270" "ACCGAGTT" 1 48951 "1223"
20256 "WMC780352" "O24" "AB5416" "MARS_SEQ" "SB270" "ACCGAGTT" 1 29487 "1022"
20257 "WMC780353" "B2" "AB5416" "MARS_SEQ" "SB270" "ACCGAGTT" 1 34794 "649"
20258 "WMC780354" "D2" "AB5416" "MARS_SEQ" "SB270" "ACCGAGTT" 1 33378 "1040"
20259 "WMC780355" "F2" "AB5416" "MARS_SEQ" "SB270" "ACCGAGTT" 1 19969 "597"
20260 "WMC780356" "H2" "AB5416" "MARS_SEQ" "SB270" "ACCGAGTT" 1 17718 "599"
20261 "WMC780357" "J2" "AB5416" "MARS_SEQ" "SB270" "ACCGAGTT" 1 18939 "695"
20262 "WMC780358" "L2" "AB5416" "MARS_SEQ" "SB270" "ACCGAGTT" 1 25608 "641"
20263 "WMC780359" "N2" "AB5416" "MARS_SEQ" "SB270" "ACCGAGTT" 1 24242 "817"
20264 "WMC780360" "P2" "AB5416" "MARS_SEQ" "SB270" "ACCGAGTT" 0 2501 "27"
20265 "WMC780361" "B4" "AB5416" "MARS_SEQ" "SB270" "ACCGAGTT" 1 20320 "636"
20266 "WMC780362" "D4" "AB5416" "MARS_SEQ" "SB270" "ACCGAGTT" 1 31292 "918"
20267 "WMC780363" "F4" "AB5416" "MARS_SEQ" "SB270" "ACCGAGTT" 1 32379 "958"
20268 "WMC780364" "H4" "AB5416" "MARS_SEQ" "SB270" "ACCGAGTT" 1 24323 "807"
20269 "WMC780365" "J4" "AB5416" "MARS_SEQ" "SB270" "ACCGAGTT" 1 69585 "1827"
20270 "WMC780366" "L4" "AB5416" "MARS_SEQ" "SB270" "ACCGAGTT" 1 8665 "269"
20271 "WMC780367" "N4" "AB5416" "MARS_SEQ" "SB270" "ACCGAGTT" 1 42145 "1187"
20272 "WMC780368" "P4" "AB5416" "MARS_SEQ" "SB270" "ACCGAGTT" 1 46473 "1420"
20273 "WMC780369" "B6" "AB5416" "MARS_SEQ" "SB270" "ACCGAGTT" 1 84964 "1617"
20274 "WMC780370" "D6" "AB5416" "MARS_SEQ" "SB270" "ACCGAGTT" 1 38365 "1240"
20275 "WMC780371" "F6" "AB5416" "MARS_SEQ" "SB270" "ACCGAGTT" 1 35560 "938"
20276 "WMC780372" "H6" "AB5416" "MARS_SEQ" "SB270" "ACCGAGTT" 1 12131 "436"
20277 "WMC780373" "J6" "AB5416" "MARS_SEQ" "SB270" "ACCGAGTT" 1 28528 "1009"
20278 "WMC780374" "L6" "AB5416" "MARS_SEQ" "SB270" "ACCGAGTT" 1 14465 "535"
20279 "WMC780375" "N6" "AB5416" "MARS_SEQ" "SB270" "ACCGAGTT" 1 35629 "915"
20280 "WMC780376" "P6" "AB5416" "MARS_SEQ" "SB270" "ACCGAGTT" 1 27210 "1038"
20281 "WMC780377" "B8" "AB5416" "MARS_SEQ" "SB270" "ACCGAGTT" 1 23920 "793"
20282 "WMC780378" "D8" "AB5416" "MARS_SEQ" "SB270" "ACCGAGTT" 1 42061 "1228"
20283 "WMC780379" "F8" "AB5416" "MARS_SEQ" "SB270" "ACCGAGTT" 1 51297 "1348"
20284 "WMC780380" "H8" "AB5416" "MARS_SEQ" "SB270" "ACCGAGTT" 1 54607 "1630"
20285 "WMC780381" "J8" "AB5416" "MARS_SEQ" "SB270" "ACCGAGTT" 1 26557 "763"
20286 "WMC780382" "L8" "AB5416" "MARS_SEQ" "SB270" "ACCGAGTT" 1 75047 "1658"
20287 "WMC780383" "N8" "AB5416" "MARS_SEQ" "SB270" "ACCGAGTT" 1 18205 "656"
20288 "WMC780384" "P8" "AB5416" "MARS_SEQ" "SB270" "ACCGAGTT" 1 15636 "520"
20289 "WMC780385" "B10" "AB5416" "MARS_SEQ" "SB270" "ACCGAGTT" 1 27093 "971"
20290 "WMC780386" "D10" "AB5416" "MARS_SEQ" "SB270" "ACCGAGTT" 1 59939 "1546"
20291 "WMC780387" "F10" "AB5416" "MARS_SEQ" "SB270" "ACCGAGTT" 1 10087 "378"
20292 "WMC780388" "H10" "AB5416" "MARS_SEQ" "SB270" "ACCGAGTT" 1 70358 "1742"
20293 "WMC780389" "J10" "AB5416" "MARS_SEQ" "SB270" "ACCGAGTT" 1 23178 "727"
20294 "WMC780390" "L10" "AB5416" "MARS_SEQ" "SB270" "ACCGAGTT" 1 118800 "2315"
20295 "WMC780391" "N10" "AB5416" "MARS_SEQ" "SB270" "ACCGAGTT" 1 69153 "1729"
20296 "WMC780392" "P10" "AB5416" "MARS_SEQ" "SB270" "ACCGAGTT" 1 19419 "803"
20297 "WMC780393" "B12" "AB5416" "MARS_SEQ" "SB270" "ACCGAGTT" 1 19129 "655"
20298 "WMC780394" "D12" "AB5416" "MARS_SEQ" "SB270" "ACCGAGTT" 1 67845 "1523"
20299 "WMC780395" "F12" "AB5416" "MARS_SEQ" "SB270" "ACCGAGTT" 1 110634 "2632"
20300 "WMC780396" "H12" "AB5416" "MARS_SEQ" "SB270" "ACCGAGTT" 1 42513 "1230"
20301 "WMC780397" "J12" "AB5416" "MARS_SEQ" "SB270" "ACCGAGTT" 1 29453 "916"
20302 "WMC780398" "L12" "AB5416" "MARS_SEQ" "SB270" "ACCGAGTT" 1 29923 "976"
20303 "WMC780399" "N12" "AB5416" "MARS_SEQ" "SB270" "ACCGAGTT" 1 205035 "3567"
20304 "WMC780400" "P12" "AB5416" "MARS_SEQ" "SB270" "ACCGAGTT" 1 36113 "1029"
20305 "WMC780401" "B14" "AB5416" "MARS_SEQ" "SB270" "ACCGAGTT" 1 10761 "360"
20306 "WMC780402" "D14" "AB5416" "MARS_SEQ" "SB270" "ACCGAGTT" 1 18666 "528"
20307 "WMC780403" "F14" "AB5416" "MARS_SEQ" "SB270" "ACCGAGTT" 1 35412 "1209"
20308 "WMC780404" "H14" "AB5416" "MARS_SEQ" "SB270" "ACCGAGTT" 1 17907 "540"
20309 "WMC780405" "J14" "AB5416" "MARS_SEQ" "SB270" "ACCGAGTT" 1 25904 "828"
20310 "WMC780406" "L14" "AB5416" "MARS_SEQ" "SB270" "ACCGAGTT" 1 35185 "1123"
20311 "WMC780407" "N14" "AB5416" "MARS_SEQ" "SB270" "ACCGAGTT" 1 20618 "698"
20312 "WMC780408" "P14" "AB5416" "MARS_SEQ" "SB270" "ACCGAGTT" 1 22652 "735"
20313 "WMC780409" "B16" "AB5416" "MARS_SEQ" "SB270" "ACCGAGTT" 1 20680 "805"
20314 "WMC780410" "D16" "AB5416" "MARS_SEQ" "SB270" "ACCGAGTT" 1 13499 "439"
20315 "WMC780411" "F16" "AB5416" "MARS_SEQ" "SB270" "ACCGAGTT" 1 28226 "819"
20316 "WMC780412" "H16" "AB5416" "MARS_SEQ" "SB270" "ACCGAGTT" 1 40165 "1364"
20317 "WMC780413" "J16" "AB5416" "MARS_SEQ" "SB270" "ACCGAGTT" 1 185708 "3483"
20318 "WMC780414" "L16" "AB5416" "MARS_SEQ" "SB270" "ACCGAGTT" 1 14163 "480"
20319 "WMC780415" "N16" "AB5416" "MARS_SEQ" "SB270" "ACCGAGTT" 1 111008 "2287"
20320 "WMC780416" "P16" "AB5416" "MARS_SEQ" "SB270" "ACCGAGTT" 1 30636 "1096"
20321 "WMC780417" "B18" "AB5416" "MARS_SEQ" "SB270" "ACCGAGTT" 1 21614 "681"
20322 "WMC780418" "D18" "AB5416" "MARS_SEQ" "SB270" "ACCGAGTT" 1 25846 "852"
20323 "WMC780419" "F18" "AB5416" "MARS_SEQ" "SB270" "ACCGAGTT" 1 16880 "610"
20324 "WMC780420" "H18" "AB5416" "MARS_SEQ" "SB270" "ACCGAGTT" 1 26247 "707"
20325 "WMC780421" "J18" "AB5416" "MARS_SEQ" "SB270" "ACCGAGTT" 1 51178 "1334"
20326 "WMC780422" "L18" "AB5416" "MARS_SEQ" "SB270" "ACCGAGTT" 1 110146 "2586"
20327 "WMC780423" "N18" "AB5416" "MARS_SEQ" "SB270" "ACCGAGTT" 1 63429 "1782"
20328 "WMC780424" "P18" "AB5416" "MARS_SEQ" "SB270" "ACCGAGTT" 1 34802 "1092"
20329 "WMC780425" "B20" "AB5416" "MARS_SEQ" "SB270" "ACCGAGTT" 1 18156 "592"
20330 "WMC780426" "D20" "AB5416" "MARS_SEQ" "SB270" "ACCGAGTT" 1 53903 "1421"
20331 "WMC780427" "F20" "AB5416" "MARS_SEQ" "SB270" "ACCGAGTT" 1 30337 "842"
20332 "WMC780428" "H20" "AB5416" "MARS_SEQ" "SB270" "ACCGAGTT" 1 51744 "1532"
20333 "WMC780429" "J20" "AB5416" "MARS_SEQ" "SB270" "ACCGAGTT" 1 35967 "1009"
20334 "WMC780430" "L20" "AB5416" "MARS_SEQ" "SB270" "ACCGAGTT" 1 71098 "2043"
20335 "WMC780431" "N20" "AB5416" "MARS_SEQ" "SB270" "ACCGAGTT" 1 56842 "1449"
20336 "WMC780432" "P20" "AB5416" "MARS_SEQ" "SB270" "ACCGAGTT" 1 23523 "689"
20337 "WMC780433" "B22" "AB5416" "MARS_SEQ" "SB270" "ACCGAGTT" 1 22379 "727"
20338 "WMC780434" "D22" "AB5416" "MARS_SEQ" "SB270" "ACCGAGTT" 1 29985 "903"
20339 "WMC780435" "F22" "AB5416" "MARS_SEQ" "SB270" "ACCGAGTT" 1 25610 "881"
20340 "WMC780436" "H22" "AB5416" "MARS_SEQ" "SB270" "ACCGAGTT" 1 41292 "1196"
20341 "WMC780437" "J22" "AB5416" "MARS_SEQ" "SB270" "ACCGAGTT" 1 67836 "1946"
20342 "WMC780438" "L22" "AB5416" "MARS_SEQ" "SB270" "ACCGAGTT" 1 68757 "1631"
20343 "WMC780439" "N22" "AB5416" "MARS_SEQ" "SB270" "ACCGAGTT" 1 75733 "1680"
20344 "WMC780440" "P22" "AB5416" "MARS_SEQ" "SB270" "ACCGAGTT" 1 56804 "1560"
20345 "WMC780441" "B24" "AB5416" "MARS_SEQ" "SB270" "ACCGAGTT" 1 39024 "1186"
20346 "WMC780442" "D24" "AB5416" "MARS_SEQ" "SB270" "ACCGAGTT" 1 43480 "1225"
20347 "WMC780443" "F24" "AB5416" "MARS_SEQ" "SB270" "ACCGAGTT" 1 94333 "1571"
20348 "WMC780444" "H24" "AB5416" "MARS_SEQ" "SB270" "ACCGAGTT" 1 48991 "1434"
20349 "WMC780445" "J24" "AB5416" "MARS_SEQ" "SB270" "ACCGAGTT" 1 84262 "1903"
20350 "WMC780446" "L24" "AB5416" "MARS_SEQ" "SB270" "ACCGAGTT" 1 55473 "1400"
20351 "WMC780447" "N24" "AB5416" "MARS_SEQ" "SB270" "ACCGAGTT" 1 22468 "696"
20352 "WMC780448" "P24" "AB5416" "MARS_SEQ" "SB270" "ACCGAGTT" 1 95360 "2759"
20353 "WMC780449" "A1" "AB5417" "MARS_SEQ" "SB270" "GCTGACTG" 1 59585 "878"
20354 "WMC780450" "C1" "AB5417" "MARS_SEQ" "SB270" "GCTGACTG" 1 101323 "1667"
20355 "WMC780451" "E1" "AB5417" "MARS_SEQ" "SB270" "GCTGACTG" 1 76786 "1445"
20356 "WMC780452" "G1" "AB5417" "MARS_SEQ" "SB270" "GCTGACTG" 1 166110 "2057"
20357 "WMC780453" "I1" "AB5417" "MARS_SEQ" "SB270" "GCTGACTG" 1 15771 "511"
20358 "WMC780454" "K1" "AB5417" "MARS_SEQ" "SB270" "GCTGACTG" 1 53570 "1164"
20359 "WMC780455" "M1" "AB5417" "MARS_SEQ" "SB270" "GCTGACTG" 1 59007 "1246"
20360 "WMC780456" "O1" "AB5417" "MARS_SEQ" "SB270" "GCTGACTG" 0 2238 "124"
20361 "WMC780457" "A3" "AB5417" "MARS_SEQ" "SB270" "GCTGACTG" 1 40035 "970"
20362 "WMC780458" "C3" "AB5417" "MARS_SEQ" "SB270" "GCTGACTG" 1 49747 "932"
20363 "WMC780459" "E3" "AB5417" "MARS_SEQ" "SB270" "GCTGACTG" 1 20917 "543"
20364 "WMC780460" "G3" "AB5417" "MARS_SEQ" "SB270" "GCTGACTG" 1 125531 "2501"
20365 "WMC780461" "I3" "AB5417" "MARS_SEQ" "SB270" "GCTGACTG" 1 50613 "1273"
20366 "WMC780462" "K3" "AB5417" "MARS_SEQ" "SB270" "GCTGACTG" 1 72699 "1575"
20367 "WMC780463" "M3" "AB5417" "MARS_SEQ" "SB270" "GCTGACTG" 1 19427 "696"
20368 "WMC780464" "O3" "AB5417" "MARS_SEQ" "SB270" "GCTGACTG" 1 33040 "867"
20369 "WMC780465" "A5" "AB5417" "MARS_SEQ" "SB270" "GCTGACTG" 1 47500 "1198"
20370 "WMC780466" "C5" "AB5417" "MARS_SEQ" "SB270" "GCTGACTG" 1 32999 "680"
20371 "WMC780467" "E5" "AB5417" "MARS_SEQ" "SB270" "GCTGACTG" 1 46044 "1360"
20372 "WMC780468" "G5" "AB5417" "MARS_SEQ" "SB270" "GCTGACTG" 1 24358 "758"
20373 "WMC780469" "I5" "AB5417" "MARS_SEQ" "SB270" "GCTGACTG" 1 16152 "506"
20374 "WMC780470" "K5" "AB5417" "MARS_SEQ" "SB270" "GCTGACTG" 1 39007 "1028"
20375 "WMC780471" "M5" "AB5417" "MARS_SEQ" "SB270" "GCTGACTG" 1 49682 "941"
20376 "WMC780472" "O5" "AB5417" "MARS_SEQ" "SB270" "GCTGACTG" 1 37721 "1191"
20377 "WMC780473" "A7" "AB5417" "MARS_SEQ" "SB270" "GCTGACTG" 1 32630 "786"
20378 "WMC780474" "C7" "AB5417" "MARS_SEQ" "SB270" "GCTGACTG" 1 69254 "1574"
20379 "WMC780475" "E7" "AB5417" "MARS_SEQ" "SB270" "GCTGACTG" 1 55696 "1290"
20380 "WMC780476" "G7" "AB5417" "MARS_SEQ" "SB270" "GCTGACTG" 1 21416 "659"
20381 "WMC780477" "I7" "AB5417" "MARS_SEQ" "SB270" "GCTGACTG" 1 19270 "506"
20382 "WMC780478" "K7" "AB5417" "MARS_SEQ" "SB270" "GCTGACTG" 1 44499 "1172"
20383 "WMC780479" "M7" "AB5417" "MARS_SEQ" "SB270" "GCTGACTG" 1 52250 "1370"
20384 "WMC780480" "O7" "AB5417" "MARS_SEQ" "SB270" "GCTGACTG" 1 27089 "770"
20385 "WMC780481" "A9" "AB5417" "MARS_SEQ" "SB270" "GCTGACTG" 1 35957 "982"
20386 "WMC780482" "C9" "AB5417" "MARS_SEQ" "SB270" "GCTGACTG" 1 23592 "710"
20387 "WMC780483" "E9" "AB5417" "MARS_SEQ" "SB270" "GCTGACTG" 1 66358 "1566"
20388 "WMC780484" "G9" "AB5417" "MARS_SEQ" "SB270" "GCTGACTG" 1 14023 "488"
20389 "WMC780485" "I9" "AB5417" "MARS_SEQ" "SB270" "GCTGACTG" 1 21451 "721"
20390 "WMC780486" "K9" "AB5417" "MARS_SEQ" "SB270" "GCTGACTG" 1 105664 "1991"
20391 "WMC780487" "M9" "AB5417" "MARS_SEQ" "SB270" "GCTGACTG" 1 32433 "835"
20392 "WMC780488" "O9" "AB5417" "MARS_SEQ" "SB270" "GCTGACTG" 1 30326 "797"
20393 "WMC780489" "A11" "AB5417" "MARS_SEQ" "SB270" "GCTGACTG" 1 25476 "676"
20394 "WMC780490" "C11" "AB5417" "MARS_SEQ" "SB270" "GCTGACTG" 1 15137 "402"
20395 "WMC780491" "E11" "AB5417" "MARS_SEQ" "SB270" "GCTGACTG" 1 38016 "1131"
20396 "WMC780492" "G11" "AB5417" "MARS_SEQ" "SB270" "GCTGACTG" 1 31934 "823"
20397 "WMC780493" "I11" "AB5417" "MARS_SEQ" "SB270" "GCTGACTG" 1 16853 "493"
20398 "WMC780494" "K11" "AB5417" "MARS_SEQ" "SB270" "GCTGACTG" 1 82673 "1779"
20399 "WMC780495" "M11" "AB5417" "MARS_SEQ" "SB270" "GCTGACTG" 1 26509 "617"
20400 "WMC780496" "O11" "AB5417" "MARS_SEQ" "SB270" "GCTGACTG" 1 69993 "1609"
20401 "WMC780497" "A13" "AB5417" "MARS_SEQ" "SB270" "GCTGACTG" 1 19934 "626"
20402 "WMC780498" "C13" "AB5417" "MARS_SEQ" "SB270" "GCTGACTG" 1 30434 "669"
20403 "WMC780499" "E13" "AB5417" "MARS_SEQ" "SB270" "GCTGACTG" 1 43497 "1158"
20404 "WMC780500" "G13" "AB5417" "MARS_SEQ" "SB270" "GCTGACTG" 1 100450 "2445"
20405 "WMC780501" "I13" "AB5417" "MARS_SEQ" "SB270" "GCTGACTG" 1 42329 "1110"
20406 "WMC780502" "K13" "AB5417" "MARS_SEQ" "SB270" "GCTGACTG" 1 52104 "1321"
20407 "WMC780503" "M13" "AB5417" "MARS_SEQ" "SB270" "GCTGACTG" 1 173655 "2359"
20408 "WMC780504" "O13" "AB5417" "MARS_SEQ" "SB270" "GCTGACTG" 1 32703 "915"
20409 "WMC780505" "A15" "AB5417" "MARS_SEQ" "SB270" "GCTGACTG" 1 13679 "426"
20410 "WMC780506" "C15" "AB5417" "MARS_SEQ" "SB270" "GCTGACTG" 1 29333 "649"
20411 "WMC780507" "E15" "AB5417" "MARS_SEQ" "SB270" "GCTGACTG" 1 27503 "724"
20412 "WMC780508" "G15" "AB5417" "MARS_SEQ" "SB270" "GCTGACTG" 1 80726 "1838"
20413 "WMC780509" "I15" "AB5417" "MARS_SEQ" "SB270" "GCTGACTG" 1 129730 "2437"
20414 "WMC780510" "K15" "AB5417" "MARS_SEQ" "SB270" "GCTGACTG" 1 113789 "1823"
20415 "WMC780511" "M15" "AB5417" "MARS_SEQ" "SB270" "GCTGACTG" 1 58774 "1229"
20416 "WMC780512" "O15" "AB5417" "MARS_SEQ" "SB270" "GCTGACTG" 1 109840 "2397"
20417 "WMC780513" "A17" "AB5417" "MARS_SEQ" "SB270" "GCTGACTG" 1 11894 "343"
20418 "WMC780514" "C17" "AB5417" "MARS_SEQ" "SB270" "GCTGACTG" 1 21829 "671"
20419 "WMC780515" "E17" "AB5417" "MARS_SEQ" "SB270" "GCTGACTG" 1 35227 "832"
20420 "WMC780516" "G17" "AB5417" "MARS_SEQ" "SB270" "GCTGACTG" 1 51949 "1187"
20421 "WMC780517" "I17" "AB5417" "MARS_SEQ" "SB270" "GCTGACTG" 1 45625 "1113"
20422 "WMC780518" "K17" "AB5417" "MARS_SEQ" "SB270" "GCTGACTG" 1 6148 "214"
20423 "WMC780519" "M17" "AB5417" "MARS_SEQ" "SB270" "GCTGACTG" 1 78051 "1186"
20424 "WMC780520" "O17" "AB5417" "MARS_SEQ" "SB270" "GCTGACTG" 1 22533 "530"
20425 "WMC780521" "A19" "AB5417" "MARS_SEQ" "SB270" "GCTGACTG" 1 117042 "2174"
20426 "WMC780522" "C19" "AB5417" "MARS_SEQ" "SB270" "GCTGACTG" 1 34195 "803"
20427 "WMC780523" "E19" "AB5417" "MARS_SEQ" "SB270" "GCTGACTG" 1 1054 "54"
20428 "WMC780524" "G19" "AB5417" "MARS_SEQ" "SB270" "GCTGACTG" 1 97059 "2632"
20429 "WMC780525" "I19" "AB5417" "MARS_SEQ" "SB270" "GCTGACTG" 1 63446 "1469"
20430 "WMC780526" "K19" "AB5417" "MARS_SEQ" "SB270" "GCTGACTG" 1 21987 "504"
20431 "WMC780527" "M19" "AB5417" "MARS_SEQ" "SB270" "GCTGACTG" 1 68425 "1820"
20432 "WMC780528" "O19" "AB5417" "MARS_SEQ" "SB270" "GCTGACTG" 1 1098 "60"
20433 "WMC780529" "A21" "AB5417" "MARS_SEQ" "SB270" "GCTGACTG" 1 30986 "713"
20434 "WMC780530" "C21" "AB5417" "MARS_SEQ" "SB270" "GCTGACTG" 1 13785 "418"
20435 "WMC780531" "E21" "AB5417" "MARS_SEQ" "SB270" "GCTGACTG" 1 70004 "1791"
20436 "WMC780532" "G21" "AB5417" "MARS_SEQ" "SB270" "GCTGACTG" 1 46814 "1287"
20437 "WMC780533" "I21" "AB5417" "MARS_SEQ" "SB270" "GCTGACTG" 1 25382 "851"
20438 "WMC780534" "K21" "AB5417" "MARS_SEQ" "SB270" "GCTGACTG" 1 85165 "1524"
20439 "WMC780535" "M21" "AB5417" "MARS_SEQ" "SB270" "GCTGACTG" 1 41604 "909"
20440 "WMC780536" "O21" "AB5417" "MARS_SEQ" "SB270" "GCTGACTG" 1 31960 "745"
20441 "WMC780537" "A23" "AB5417" "MARS_SEQ" "SB270" "GCTGACTG" 1 123714 "2632"
20442 "WMC780538" "C23" "AB5417" "MARS_SEQ" "SB270" "GCTGACTG" 1 45426 "1173"
20443 "WMC780539" "E23" "AB5417" "MARS_SEQ" "SB270" "GCTGACTG" 1 161435 "2540"
20444 "WMC780540" "G23" "AB5417" "MARS_SEQ" "SB270" "GCTGACTG" 1 46548 "938"
20445 "WMC780541" "I23" "AB5417" "MARS_SEQ" "SB270" "GCTGACTG" 1 106604 "1611"
20446 "WMC780542" "K23" "AB5417" "MARS_SEQ" "SB270" "GCTGACTG" 1 81887 "1818"
20447 "WMC780543" "M23" "AB5417" "MARS_SEQ" "SB270" "GCTGACTG" 1 25219 "806"
20448 "WMC780544" "O23" "AB5417" "MARS_SEQ" "SB270" "GCTGACTG" 1 49516 "1047"
20449 "WMC780545" "B1" "AB5417" "MARS_SEQ" "SB270" "GCTGACTG" 1 30508 "697"
20450 "WMC780546" "D1" "AB5417" "MARS_SEQ" "SB270" "GCTGACTG" 1 87257 "1689"
20451 "WMC780547" "F1" "AB5417" "MARS_SEQ" "SB270" "GCTGACTG" 1 543 "34"
20452 "WMC780548" "H1" "AB5417" "MARS_SEQ" "SB270" "GCTGACTG" 1 37267 "737"
20453 "WMC780549" "J1" "AB5417" "MARS_SEQ" "SB270" "GCTGACTG" 1 27052 "1030"
20454 "WMC780550" "L1" "AB5417" "MARS_SEQ" "SB270" "GCTGACTG" 1 103285 "1948"
20455 "WMC780551" "N1" "AB5417" "MARS_SEQ" "SB270" "GCTGACTG" 1 67923 "1392"
20456 "WMC780552" "P1" "AB5417" "MARS_SEQ" "SB270" "GCTGACTG" 0 1016 "20"
20457 "WMC780553" "B3" "AB5417" "MARS_SEQ" "SB270" "GCTGACTG" 1 53033 "1191"
20458 "WMC780554" "D3" "AB5417" "MARS_SEQ" "SB270" "GCTGACTG" 1 22990 "639"
20459 "WMC780555" "F3" "AB5417" "MARS_SEQ" "SB270" "GCTGACTG" 1 23474 "792"
20460 "WMC780556" "H3" "AB5417" "MARS_SEQ" "SB270" "GCTGACTG" 1 67209 "1266"
20461 "WMC780557" "J3" "AB5417" "MARS_SEQ" "SB270" "GCTGACTG" 1 23494 "539"
20462 "WMC780558" "L3" "AB5417" "MARS_SEQ" "SB270" "GCTGACTG" 1 81955 "2065"
20463 "WMC780559" "N3" "AB5417" "MARS_SEQ" "SB270" "GCTGACTG" 1 4841 "156"
20464 "WMC780560" "P3" "AB5417" "MARS_SEQ" "SB270" "GCTGACTG" 1 20644 "587"
20465 "WMC780561" "B5" "AB5417" "MARS_SEQ" "SB270" "GCTGACTG" 1 23116 "719"
20466 "WMC780562" "D5" "AB5417" "MARS_SEQ" "SB270" "GCTGACTG" 1 7049 "215"
20467 "WMC780563" "F5" "AB5417" "MARS_SEQ" "SB270" "GCTGACTG" 1 65163 "1547"
20468 "WMC780564" "H5" "AB5417" "MARS_SEQ" "SB270" "GCTGACTG" 1 53335 "1296"
20469 "WMC780565" "J5" "AB5417" "MARS_SEQ" "SB270" "GCTGACTG" 1 6599 "147"
20470 "WMC780566" "L5" "AB5417" "MARS_SEQ" "SB270" "GCTGACTG" 1 25586 "871"
20471 "WMC780567" "N5" "AB5417" "MARS_SEQ" "SB270" "GCTGACTG" 1 12259 "340"
20472 "WMC780568" "P5" "AB5417" "MARS_SEQ" "SB270" "GCTGACTG" 1 4224 "163"
20473 "WMC780569" "B7" "AB5417" "MARS_SEQ" "SB270" "GCTGACTG" 1 36121 "1009"
20474 "WMC780570" "D7" "AB5417" "MARS_SEQ" "SB270" "GCTGACTG" 1 51489 "1289"
20475 "WMC780571" "F7" "AB5417" "MARS_SEQ" "SB270" "GCTGACTG" 1 149 "17"
20476 "WMC780572" "H7" "AB5417" "MARS_SEQ" "SB270" "GCTGACTG" 1 53412 "1324"
20477 "WMC780573" "J7" "AB5417" "MARS_SEQ" "SB270" "GCTGACTG" 1 22510 "627"
20478 "WMC780574" "L7" "AB5417" "MARS_SEQ" "SB270" "GCTGACTG" 1 103229 "2142"
20479 "WMC780575" "N7" "AB5417" "MARS_SEQ" "SB270" "GCTGACTG" 1 15011 "598"
20480 "WMC780576" "P7" "AB5417" "MARS_SEQ" "SB270" "GCTGACTG" 1 13419 "535"
20481 "WMC780577" "B9" "AB5417" "MARS_SEQ" "SB270" "GCTGACTG" 1 10051 "343"
20482 "WMC780578" "D9" "AB5417" "MARS_SEQ" "SB270" "GCTGACTG" 1 33705 "1008"
20483 "WMC780579" "F9" "AB5417" "MARS_SEQ" "SB270" "GCTGACTG" 1 7055 "213"
20484 "WMC780580" "H9" "AB5417" "MARS_SEQ" "SB270" "GCTGACTG" 1 17775 "505"
20485 "WMC780581" "J9" "AB5417" "MARS_SEQ" "SB270" "GCTGACTG" 1 64178 "1161"
20486 "WMC780582" "L9" "AB5417" "MARS_SEQ" "SB270" "GCTGACTG" 1 9515 "327"
20487 "WMC780583" "N9" "AB5417" "MARS_SEQ" "SB270" "GCTGACTG" 1 36551 "1094"
20488 "WMC780584" "P9" "AB5417" "MARS_SEQ" "SB270" "GCTGACTG" 1 21649 "632"
20489 "WMC780585" "B11" "AB5417" "MARS_SEQ" "SB270" "GCTGACTG" 1 25273 "670"
20490 "WMC780586" "D11" "AB5417" "MARS_SEQ" "SB270" "GCTGACTG" 1 33352 "778"
20491 "WMC780587" "F11" "AB5417" "MARS_SEQ" "SB270" "GCTGACTG" 1 55254 "1300"
20492 "WMC780588" "H11" "AB5417" "MARS_SEQ" "SB270" "GCTGACTG" 1 15394 "557"
20493 "WMC780589" "J11" "AB5417" "MARS_SEQ" "SB270" "GCTGACTG" 1 4933 "226"
20494 "WMC780590" "L11" "AB5417" "MARS_SEQ" "SB270" "GCTGACTG" 1 42262 "860"
20495 "WMC780591" "N11" "AB5417" "MARS_SEQ" "SB270" "GCTGACTG" 1 59184 "1214"
20496 "WMC780592" "P11" "AB5417" "MARS_SEQ" "SB270" "GCTGACTG" 1 8756 "317"
20497 "WMC780593" "B13" "AB5417" "MARS_SEQ" "SB270" "GCTGACTG" 1 19453 "539"
20498 "WMC780594" "D13" "AB5417" "MARS_SEQ" "SB270" "GCTGACTG" 1 17149 "498"
20499 "WMC780595" "F13" "AB5417" "MARS_SEQ" "SB270" "GCTGACTG" 1 18300 "590"
20500 "WMC780596" "H13" "AB5417" "MARS_SEQ" "SB270" "GCTGACTG" 1 45499 "1089"
20501 "WMC780597" "J13" "AB5417" "MARS_SEQ" "SB270" "GCTGACTG" 1 24660 "795"
20502 "WMC780598" "L13" "AB5417" "MARS_SEQ" "SB270" "GCTGACTG" 1 55936 "1415"
20503 "WMC780599" "N13" "AB5417" "MARS_SEQ" "SB270" "GCTGACTG" 1 24514 "585"
20504 "WMC780600" "P13" "AB5417" "MARS_SEQ" "SB270" "GCTGACTG" 1 43720 "1050"
20505 "WMC780601" "B15" "AB5417" "MARS_SEQ" "SB270" "GCTGACTG" 1 32544 "851"
20506 "WMC780602" "D15" "AB5417" "MARS_SEQ" "SB270" "GCTGACTG" 1 138994 "1931"
20507 "WMC780603" "F15" "AB5417" "MARS_SEQ" "SB270" "GCTGACTG" 1 25016 "739"
20508 "WMC780604" "H15" "AB5417" "MARS_SEQ" "SB270" "GCTGACTG" 1 16669 "451"
20509 "WMC780605" "J15" "AB5417" "MARS_SEQ" "SB270" "GCTGACTG" 1 17007 "540"
20510 "WMC780606" "L15" "AB5417" "MARS_SEQ" "SB270" "GCTGACTG" 1 12612 "536"
20511 "WMC780607" "N15" "AB5417" "MARS_SEQ" "SB270" "GCTGACTG" 1 38918 "1075"
20512 "WMC780608" "P15" "AB5417" "MARS_SEQ" "SB270" "GCTGACTG" 1 33167 "1169"
20513 "WMC780609" "B17" "AB5417" "MARS_SEQ" "SB270" "GCTGACTG" 1 21442 "672"
20514 "WMC780610" "D17" "AB5417" "MARS_SEQ" "SB270" "GCTGACTG" 1 22985 "739"
20515 "WMC780611" "F17" "AB5417" "MARS_SEQ" "SB270" "GCTGACTG" 1 7427 "335"
20516 "WMC780612" "H17" "AB5417" "MARS_SEQ" "SB270" "GCTGACTG" 1 24118 "731"
20517 "WMC780613" "J17" "AB5417" "MARS_SEQ" "SB270" "GCTGACTG" 1 52701 "1153"
20518 "WMC780614" "L17" "AB5417" "MARS_SEQ" "SB270" "GCTGACTG" 1 50645 "905"
20519 "WMC780615" "N17" "AB5417" "MARS_SEQ" "SB270" "GCTGACTG" 1 111774 "2241"
20520 "WMC780616" "P17" "AB5417" "MARS_SEQ" "SB270" "GCTGACTG" 1 23216 "546"
20521 "WMC780617" "B19" "AB5417" "MARS_SEQ" "SB270" "GCTGACTG" 1 39337 "1087"
20522 "WMC780618" "D19" "AB5417" "MARS_SEQ" "SB270" "GCTGACTG" 1 7070 "82"
20523 "WMC780619" "F19" "AB5417" "MARS_SEQ" "SB270" "GCTGACTG" 1 10640 "326"
20524 "WMC780620" "H19" "AB5417" "MARS_SEQ" "SB270" "GCTGACTG" 1 43378 "1141"
20525 "WMC780621" "J19" "AB5417" "MARS_SEQ" "SB270" "GCTGACTG" 1 18402 "464"
20526 "WMC780622" "L19" "AB5417" "MARS_SEQ" "SB270" "GCTGACTG" 1 32214 "780"
20527 "WMC780623" "N19" "AB5417" "MARS_SEQ" "SB270" "GCTGACTG" 1 4195 "159"
20528 "WMC780624" "P19" "AB5417" "MARS_SEQ" "SB270" "GCTGACTG" 1 34369 "659"
20529 "WMC780625" "B21" "AB5417" "MARS_SEQ" "SB270" "GCTGACTG" 1 40042 "1100"
20530 "WMC780626" "D21" "AB5417" "MARS_SEQ" "SB270" "GCTGACTG" 1 154606 "2757"
20531 "WMC780627" "F21" "AB5417" "MARS_SEQ" "SB270" "GCTGACTG" 1 76 "11"
20532 "WMC780628" "H21" "AB5417" "MARS_SEQ" "SB270" "GCTGACTG" 1 16604 "575"
20533 "WMC780629" "J21" "AB5417" "MARS_SEQ" "SB270" "GCTGACTG" 1 46152 "889"
20534 "WMC780630" "L21" "AB5417" "MARS_SEQ" "SB270" "GCTGACTG" 1 71433 "1751"
20535 "WMC780631" "N21" "AB5417" "MARS_SEQ" "SB270" "GCTGACTG" 1 29185 "670"
20536 "WMC780632" "P21" "AB5417" "MARS_SEQ" "SB270" "GCTGACTG" 1 23895 "612"
20537 "WMC780633" "B23" "AB5417" "MARS_SEQ" "SB270" "GCTGACTG" 1 15228 "526"
20538 "WMC780634" "D23" "AB5417" "MARS_SEQ" "SB270" "GCTGACTG" 1 54791 "1338"
20539 "WMC780635" "F23" "AB5417" "MARS_SEQ" "SB270" "GCTGACTG" 1 30339 "785"
20540 "WMC780636" "H23" "AB5417" "MARS_SEQ" "SB270" "GCTGACTG" 1 124084 "2673"
20541 "WMC780637" "J23" "AB5417" "MARS_SEQ" "SB270" "GCTGACTG" 1 44580 "1453"
20542 "WMC780638" "L23" "AB5417" "MARS_SEQ" "SB270" "GCTGACTG" 1 67333 "1890"
20543 "WMC780639" "N23" "AB5417" "MARS_SEQ" "SB270" "GCTGACTG" 1 47512 "1335"
20544 "WMC780640" "P23" "AB5417" "MARS_SEQ" "SB270" "GCTGACTG" 1 24286 "612"
20545 "WMC780641" "A2" "AB5417" "MARS_SEQ" "SB270" "GCTGACTG" 1 26938 "728"
20546 "WMC780642" "C2" "AB5417" "MARS_SEQ" "SB270" "GCTGACTG" 1 26424 "659"
20547 "WMC780643" "E2" "AB5417" "MARS_SEQ" "SB270" "GCTGACTG" 1 124228 "2652"
20548 "WMC780644" "G2" "AB5417" "MARS_SEQ" "SB270" "GCTGACTG" 1 7253 "77"
20549 "WMC780645" "I2" "AB5417" "MARS_SEQ" "SB270" "GCTGACTG" 1 45776 "1013"
20550 "WMC780646" "K2" "AB5417" "MARS_SEQ" "SB270" "GCTGACTG" 1 17093 "482"
20551 "WMC780647" "M2" "AB5417" "MARS_SEQ" "SB270" "GCTGACTG" 1 34054 "592"
20552 "WMC780648" "O2" "AB5417" "MARS_SEQ" "SB270" "GCTGACTG" 0 1629 "38"
20553 "WMC780649" "A4" "AB5417" "MARS_SEQ" "SB270" "GCTGACTG" 1 61688 "1330"
20554 "WMC780650" "C4" "AB5417" "MARS_SEQ" "SB270" "GCTGACTG" 1 65744 "1674"
20555 "WMC780651" "E4" "AB5417" "MARS_SEQ" "SB270" "GCTGACTG" 1 27349 "864"
20556 "WMC780652" "G4" "AB5417" "MARS_SEQ" "SB270" "GCTGACTG" 1 25587 "772"
20557 "WMC780653" "I4" "AB5417" "MARS_SEQ" "SB270" "GCTGACTG" 1 41456 "901"
20558 "WMC780654" "K4" "AB5417" "MARS_SEQ" "SB270" "GCTGACTG" 1 9959 "392"
20559 "WMC780655" "M4" "AB5417" "MARS_SEQ" "SB270" "GCTGACTG" 1 42650 "1295"
20560 "WMC780656" "O4" "AB5417" "MARS_SEQ" "SB270" "GCTGACTG" 1 52618 "1210"
20561 "WMC780657" "A6" "AB5417" "MARS_SEQ" "SB270" "GCTGACTG" 1 63052 "1852"
20562 "WMC780658" "C6" "AB5417" "MARS_SEQ" "SB270" "GCTGACTG" 1 21408 "612"
20563 "WMC780659" "E6" "AB5417" "MARS_SEQ" "SB270" "GCTGACTG" 1 39960 "902"
20564 "WMC780660" "G6" "AB5417" "MARS_SEQ" "SB270" "GCTGACTG" 1 41426 "978"
20565 "WMC780661" "I6" "AB5417" "MARS_SEQ" "SB270" "GCTGACTG" 1 15723 "457"
20566 "WMC780662" "K6" "AB5417" "MARS_SEQ" "SB270" "GCTGACTG" 1 46066 "1061"
20567 "WMC780663" "M6" "AB5417" "MARS_SEQ" "SB270" "GCTGACTG" 1 83371 "1782"
20568 "WMC780664" "O6" "AB5417" "MARS_SEQ" "SB270" "GCTGACTG" 1 68966 "1205"
20569 "WMC780665" "A8" "AB5417" "MARS_SEQ" "SB270" "GCTGACTG" 1 31957 "812"
20570 "WMC780666" "C8" "AB5417" "MARS_SEQ" "SB270" "GCTGACTG" 1 124764 "2236"
20571 "WMC780667" "E8" "AB5417" "MARS_SEQ" "SB270" "GCTGACTG" 1 32753 "998"
20572 "WMC780668" "G8" "AB5417" "MARS_SEQ" "SB270" "GCTGACTG" 1 48058 "1265"
20573 "WMC780669" "I8" "AB5417" "MARS_SEQ" "SB270" "GCTGACTG" 1 44648 "1016"
20574 "WMC780670" "K8" "AB5417" "MARS_SEQ" "SB270" "GCTGACTG" 1 63439 "1765"
20575 "WMC780671" "M8" "AB5417" "MARS_SEQ" "SB270" "GCTGACTG" 1 48326 "1374"
20576 "WMC780672" "O8" "AB5417" "MARS_SEQ" "SB270" "GCTGACTG" 1 13821 "421"
20577 "WMC780673" "A10" "AB5417" "MARS_SEQ" "SB270" "GCTGACTG" 1 24567 "723"
20578 "WMC780674" "C10" "AB5417" "MARS_SEQ" "SB270" "GCTGACTG" 1 36744 "1054"
20579 "WMC780675" "E10" "AB5417" "MARS_SEQ" "SB270" "GCTGACTG" 1 39930 "1213"
20580 "WMC780676" "G10" "AB5417" "MARS_SEQ" "SB270" "GCTGACTG" 1 22988 "909"
20581 "WMC780677" "I10" "AB5417" "MARS_SEQ" "SB270" "GCTGACTG" 1 23220 "819"
20582 "WMC780678" "K10" "AB5417" "MARS_SEQ" "SB270" "GCTGACTG" 1 13541 "390"
20583 "WMC780679" "M10" "AB5417" "MARS_SEQ" "SB270" "GCTGACTG" 1 34683 "908"
20584 "WMC780680" "O10" "AB5417" "MARS_SEQ" "SB270" "GCTGACTG" 1 76646 "1550"
20585 "WMC780681" "A12" "AB5417" "MARS_SEQ" "SB270" "GCTGACTG" 1 36537 "1169"
20586 "WMC780682" "C12" "AB5417" "MARS_SEQ" "SB270" "GCTGACTG" 1 22582 "834"
20587 "WMC780683" "E12" "AB5417" "MARS_SEQ" "SB270" "GCTGACTG" 1 30235 "1014"
20588 "WMC780684" "G12" "AB5417" "MARS_SEQ" "SB270" "GCTGACTG" 1 18397 "723"
20589 "WMC780685" "I12" "AB5417" "MARS_SEQ" "SB270" "GCTGACTG" 1 22527 "709"
20590 "WMC780686" "K12" "AB5417" "MARS_SEQ" "SB270" "GCTGACTG" 1 25959 "670"
20591 "WMC780687" "M12" "AB5417" "MARS_SEQ" "SB270" "GCTGACTG" 1 20580 "644"
20592 "WMC780688" "O12" "AB5417" "MARS_SEQ" "SB270" "GCTGACTG" 1 14088 "414"
20593 "WMC780689" "A14" "AB5417" "MARS_SEQ" "SB270" "GCTGACTG" 1 15373 "424"
20594 "WMC780690" "C14" "AB5417" "MARS_SEQ" "SB270" "GCTGACTG" 1 20338 "591"
20595 "WMC780691" "E14" "AB5417" "MARS_SEQ" "SB270" "GCTGACTG" 1 38827 "933"
20596 "WMC780692" "G14" "AB5417" "MARS_SEQ" "SB270" "GCTGACTG" 1 52910 "1212"
20597 "WMC780693" "I14" "AB5417" "MARS_SEQ" "SB270" "GCTGACTG" 1 22431 "656"
20598 "WMC780694" "K14" "AB5417" "MARS_SEQ" "SB270" "GCTGACTG" 1 37764 "1085"
20599 "WMC780695" "M14" "AB5417" "MARS_SEQ" "SB270" "GCTGACTG" 1 62507 "1323"
20600 "WMC780696" "O14" "AB5417" "MARS_SEQ" "SB270" "GCTGACTG" 1 14525 "427"
20601 "WMC780697" "A16" "AB5417" "MARS_SEQ" "SB270" "GCTGACTG" 1 14533 "482"
20602 "WMC780698" "C16" "AB5417" "MARS_SEQ" "SB270" "GCTGACTG" 1 49515 "1046"
20603 "WMC780699" "E16" "AB5417" "MARS_SEQ" "SB270" "GCTGACTG" 1 53695 "1341"
20604 "WMC780700" "G16" "AB5417" "MARS_SEQ" "SB270" "GCTGACTG" 1 666 "103"
20605 "WMC780701" "I16" "AB5417" "MARS_SEQ" "SB270" "GCTGACTG" 1 28163 "857"
20606 "WMC780702" "K16" "AB5417" "MARS_SEQ" "SB270" "GCTGACTG" 1 6635 "296"
20607 "WMC780703" "M16" "AB5417" "MARS_SEQ" "SB270" "GCTGACTG" 1 35633 "801"
20608 "WMC780704" "O16" "AB5417" "MARS_SEQ" "SB270" "GCTGACTG" 1 11891 "499"
20609 "WMC780705" "A18" "AB5417" "MARS_SEQ" "SB270" "GCTGACTG" 1 19772 "608"
20610 "WMC780706" "C18" "AB5417" "MARS_SEQ" "SB270" "GCTGACTG" 1 25970 "659"
20611 "WMC780707" "E18" "AB5417" "MARS_SEQ" "SB270" "GCTGACTG" 1 10410 "322"
20612 "WMC780708" "G18" "AB5417" "MARS_SEQ" "SB270" "GCTGACTG" 1 24326 "731"
20613 "WMC780709" "I18" "AB5417" "MARS_SEQ" "SB270" "GCTGACTG" 1 42323 "1336"
20614 "WMC780710" "K18" "AB5417" "MARS_SEQ" "SB270" "GCTGACTG" 1 7576 "379"
20615 "WMC780711" "M18" "AB5417" "MARS_SEQ" "SB270" "GCTGACTG" 1 117252 "2219"
20616 "WMC780712" "O18" "AB5417" "MARS_SEQ" "SB270" "GCTGACTG" 1 12146 "338"
20617 "WMC780713" "A20" "AB5417" "MARS_SEQ" "SB270" "GCTGACTG" 1 25526 "823"
20618 "WMC780714" "C20" "AB5417" "MARS_SEQ" "SB270" "GCTGACTG" 1 15659 "614"
20619 "WMC780715" "E20" "AB5417" "MARS_SEQ" "SB270" "GCTGACTG" 1 42624 "1021"
20620 "WMC780716" "G20" "AB5417" "MARS_SEQ" "SB270" "GCTGACTG" 1 52231 "1315"
20621 "WMC780717" "I20" "AB5417" "MARS_SEQ" "SB270" "GCTGACTG" 1 36312 "879"
20622 "WMC780718" "K20" "AB5417" "MARS_SEQ" "SB270" "GCTGACTG" 1 40138 "1214"
20623 "WMC780719" "M20" "AB5417" "MARS_SEQ" "SB270" "GCTGACTG" 1 34908 "710"
20624 "WMC780720" "O20" "AB5417" "MARS_SEQ" "SB270" "GCTGACTG" 1 15839 "489"
20625 "WMC780721" "A22" "AB5417" "MARS_SEQ" "SB270" "GCTGACTG" 1 20914 "669"
20626 "WMC780722" "C22" "AB5417" "MARS_SEQ" "SB270" "GCTGACTG" 1 79789 "1720"
20627 "WMC780723" "E22" "AB5417" "MARS_SEQ" "SB270" "GCTGACTG" 1 59559 "1546"
20628 "WMC780724" "G22" "AB5417" "MARS_SEQ" "SB270" "GCTGACTG" 1 13902 "405"
20629 "WMC780725" "I22" "AB5417" "MARS_SEQ" "SB270" "GCTGACTG" 1 52333 "1026"
20630 "WMC780726" "K22" "AB5417" "MARS_SEQ" "SB270" "GCTGACTG" 1 21717 "562"
20631 "WMC780727" "M22" "AB5417" "MARS_SEQ" "SB270" "GCTGACTG" 1 54067 "1387"
20632 "WMC780728" "O22" "AB5417" "MARS_SEQ" "SB270" "GCTGACTG" 1 21389 "637"
20633 "WMC780729" "A24" "AB5417" "MARS_SEQ" "SB270" "GCTGACTG" 1 9381 "272"
20634 "WMC780730" "C24" "AB5417" "MARS_SEQ" "SB270" "GCTGACTG" 1 58612 "976"
20635 "WMC780731" "E24" "AB5417" "MARS_SEQ" "SB270" "GCTGACTG" 1 66899 "1247"
20636 "WMC780732" "G24" "AB5417" "MARS_SEQ" "SB270" "GCTGACTG" 1 103956 "2284"
20637 "WMC780733" "I24" "AB5417" "MARS_SEQ" "SB270" "GCTGACTG" 1 55578 "932"
20638 "WMC780734" "K24" "AB5417" "MARS_SEQ" "SB270" "GCTGACTG" 1 24793 "502"
20639 "WMC780735" "M24" "AB5417" "MARS_SEQ" "SB270" "GCTGACTG" 1 56035 "1072"
20640 "WMC780736" "O24" "AB5417" "MARS_SEQ" "SB270" "GCTGACTG" 1 33600 "766"
20641 "WMC780737" "B2" "AB5417" "MARS_SEQ" "SB270" "GCTGACTG" 1 69201 "1213"
20642 "WMC780738" "D2" "AB5417" "MARS_SEQ" "SB270" "GCTGACTG" 1 101864 "1525"
20643 "WMC780739" "F2" "AB5417" "MARS_SEQ" "SB270" "GCTGACTG" 1 65612 "1279"
20644 "WMC780740" "H2" "AB5417" "MARS_SEQ" "SB270" "GCTGACTG" 1 67341 "1240"
20645 "WMC780741" "J2" "AB5417" "MARS_SEQ" "SB270" "GCTGACTG" 1 19043 "651"
20646 "WMC780742" "L2" "AB5417" "MARS_SEQ" "SB270" "GCTGACTG" 1 120364 "2066"
20647 "WMC780743" "N2" "AB5417" "MARS_SEQ" "SB270" "GCTGACTG" 1 52966 "1426"
20648 "WMC780744" "P2" "AB5417" "MARS_SEQ" "SB270" "GCTGACTG" 0 1531 "25"
20649 "WMC780745" "B4" "AB5417" "MARS_SEQ" "SB270" "GCTGACTG" 1 64193 "1678"
20650 "WMC780746" "D4" "AB5417" "MARS_SEQ" "SB270" "GCTGACTG" 1 55648 "1217"
20651 "WMC780747" "F4" "AB5417" "MARS_SEQ" "SB270" "GCTGACTG" 1 76553 "1594"
20652 "WMC780748" "H4" "AB5417" "MARS_SEQ" "SB270" "GCTGACTG" 1 35146 "883"
20653 "WMC780749" "J4" "AB5417" "MARS_SEQ" "SB270" "GCTGACTG" 1 65708 "1313"
20654 "WMC780750" "L4" "AB5417" "MARS_SEQ" "SB270" "GCTGACTG" 1 36672 "1062"
20655 "WMC780751" "N4" "AB5417" "MARS_SEQ" "SB270" "GCTGACTG" 1 45948 "1000"
20656 "WMC780752" "P4" "AB5417" "MARS_SEQ" "SB270" "GCTGACTG" 1 17414 "456"
20657 "WMC780753" "B6" "AB5417" "MARS_SEQ" "SB270" "GCTGACTG" 1 49251 "910"
20658 "WMC780754" "D6" "AB5417" "MARS_SEQ" "SB270" "GCTGACTG" 1 26394 "707"
20659 "WMC780755" "F6" "AB5417" "MARS_SEQ" "SB270" "GCTGACTG" 1 38663 "854"
20660 "WMC780756" "H6" "AB5417" "MARS_SEQ" "SB270" "GCTGACTG" 1 51766 "1177"
20661 "WMC780757" "J6" "AB5417" "MARS_SEQ" "SB270" "GCTGACTG" 1 36884 "1046"
20662 "WMC780758" "L6" "AB5417" "MARS_SEQ" "SB270" "GCTGACTG" 1 42044 "964"
20663 "WMC780759" "N6" "AB5417" "MARS_SEQ" "SB270" "GCTGACTG" 1 59431 "1022"
20664 "WMC780760" "P6" "AB5417" "MARS_SEQ" "SB270" "GCTGACTG" 1 32439 "923"
20665 "WMC780761" "B8" "AB5417" "MARS_SEQ" "SB270" "GCTGACTG" 1 21775 "504"
20666 "WMC780762" "D8" "AB5417" "MARS_SEQ" "SB270" "GCTGACTG" 1 27871 "852"
20667 "WMC780763" "F8" "AB5417" "MARS_SEQ" "SB270" "GCTGACTG" 1 56393 "1317"
20668 "WMC780764" "H8" "AB5417" "MARS_SEQ" "SB270" "GCTGACTG" 1 23791 "724"
20669 "WMC780765" "J8" "AB5417" "MARS_SEQ" "SB270" "GCTGACTG" 1 25302 "726"
20670 "WMC780766" "L8" "AB5417" "MARS_SEQ" "SB270" "GCTGACTG" 1 29601 "533"
20671 "WMC780767" "N8" "AB5417" "MARS_SEQ" "SB270" "GCTGACTG" 1 18254 "717"
20672 "WMC780768" "P8" "AB5417" "MARS_SEQ" "SB270" "GCTGACTG" 1 35266 "903"
20673 "WMC780769" "B10" "AB5417" "MARS_SEQ" "SB270" "GCTGACTG" 1 105135 "2375"
20674 "WMC780770" "D10" "AB5417" "MARS_SEQ" "SB270" "GCTGACTG" 1 62316 "1401"
20675 "WMC780771" "F10" "AB5417" "MARS_SEQ" "SB270" "GCTGACTG" 1 53546 "1531"
20676 "WMC780772" "H10" "AB5417" "MARS_SEQ" "SB270" "GCTGACTG" 1 21711 "682"
20677 "WMC780773" "J10" "AB5417" "MARS_SEQ" "SB270" "GCTGACTG" 1 20222 "535"
20678 "WMC780774" "L10" "AB5417" "MARS_SEQ" "SB270" "GCTGACTG" 1 39768 "878"
20679 "WMC780775" "N10" "AB5417" "MARS_SEQ" "SB270" "GCTGACTG" 1 23792 "364"
20680 "WMC780776" "P10" "AB5417" "MARS_SEQ" "SB270" "GCTGACTG" 1 35994 "1104"
20681 "WMC780777" "B12" "AB5417" "MARS_SEQ" "SB270" "GCTGACTG" 1 25123 "861"
20682 "WMC780778" "D12" "AB5417" "MARS_SEQ" "SB270" "GCTGACTG" 1 16691 "393"
20683 "WMC780779" "F12" "AB5417" "MARS_SEQ" "SB270" "GCTGACTG" 1 29531 "799"
20684 "WMC780780" "H12" "AB5417" "MARS_SEQ" "SB270" "GCTGACTG" 1 23075 "633"
20685 "WMC780781" "J12" "AB5417" "MARS_SEQ" "SB270" "GCTGACTG" 1 56047 "1576"
20686 "WMC780782" "L12" "AB5417" "MARS_SEQ" "SB270" "GCTGACTG" 1 34909 "984"
20687 "WMC780783" "N12" "AB5417" "MARS_SEQ" "SB270" "GCTGACTG" 1 65533 "1924"
20688 "WMC780784" "P12" "AB5417" "MARS_SEQ" "SB270" "GCTGACTG" 1 24743 "676"
20689 "WMC780785" "B14" "AB5417" "MARS_SEQ" "SB270" "GCTGACTG" 1 19973 "683"
20690 "WMC780786" "D14" "AB5417" "MARS_SEQ" "SB270" "GCTGACTG" 1 10696 "349"
20691 "WMC780787" "F14" "AB5417" "MARS_SEQ" "SB270" "GCTGACTG" 1 40750 "1412"
20692 "WMC780788" "H14" "AB5417" "MARS_SEQ" "SB270" "GCTGACTG" 1 31053 "583"
20693 "WMC780789" "J14" "AB5417" "MARS_SEQ" "SB270" "GCTGACTG" 1 14742 "413"
20694 "WMC780790" "L14" "AB5417" "MARS_SEQ" "SB270" "GCTGACTG" 1 26624 "858"
20695 "WMC780791" "N14" "AB5417" "MARS_SEQ" "SB270" "GCTGACTG" 1 125780 "2274"
20696 "WMC780792" "P14" "AB5417" "MARS_SEQ" "SB270" "GCTGACTG" 1 36390 "984"
20697 "WMC780793" "B16" "AB5417" "MARS_SEQ" "SB270" "GCTGACTG" 1 28903 "853"
20698 "WMC780794" "D16" "AB5417" "MARS_SEQ" "SB270" "GCTGACTG" 1 11405 "374"
20699 "WMC780795" "F16" "AB5417" "MARS_SEQ" "SB270" "GCTGACTG" 1 8242 "281"
20700 "WMC780796" "H16" "AB5417" "MARS_SEQ" "SB270" "GCTGACTG" 1 69452 "1645"
20701 "WMC780797" "J16" "AB5417" "MARS_SEQ" "SB270" "GCTGACTG" 1 53895 "1429"
20702 "WMC780798" "L16" "AB5417" "MARS_SEQ" "SB270" "GCTGACTG" 1 43484 "1204"
20703 "WMC780799" "N16" "AB5417" "MARS_SEQ" "SB270" "GCTGACTG" 1 25022 "555"
20704 "WMC780800" "P16" "AB5417" "MARS_SEQ" "SB270" "GCTGACTG" 1 45440 "1202"
20705 "WMC780801" "B18" "AB5417" "MARS_SEQ" "SB270" "GCTGACTG" 1 22670 "652"
20706 "WMC780802" "D18" "AB5417" "MARS_SEQ" "SB270" "GCTGACTG" 1 28526 "764"
20707 "WMC780803" "F18" "AB5417" "MARS_SEQ" "SB270" "GCTGACTG" 1 31464 "923"
20708 "WMC780804" "H18" "AB5417" "MARS_SEQ" "SB270" "GCTGACTG" 1 28352 "569"
20709 "WMC780805" "J18" "AB5417" "MARS_SEQ" "SB270" "GCTGACTG" 1 100262 "2001"
20710 "WMC780806" "L18" "AB5417" "MARS_SEQ" "SB270" "GCTGACTG" 1 64495 "1022"
20711 "WMC780807" "N18" "AB5417" "MARS_SEQ" "SB270" "GCTGACTG" 1 32805 "698"
20712 "WMC780808" "P18" "AB5417" "MARS_SEQ" "SB270" "GCTGACTG" 1 20334 "553"
20713 "WMC780809" "B20" "AB5417" "MARS_SEQ" "SB270" "GCTGACTG" 1 16647 "626"
20714 "WMC780810" "D20" "AB5417" "MARS_SEQ" "SB270" "GCTGACTG" 1 102079 "2025"
20715 "WMC780811" "F20" "AB5417" "MARS_SEQ" "SB270" "GCTGACTG" 1 55039 "1176"
20716 "WMC780812" "H20" "AB5417" "MARS_SEQ" "SB270" "GCTGACTG" 1 70343 "1777"
20717 "WMC780813" "J20" "AB5417" "MARS_SEQ" "SB270" "GCTGACTG" 1 55532 "1326"
20718 "WMC780814" "L20" "AB5417" "MARS_SEQ" "SB270" "GCTGACTG" 1 53456 "1431"
20719 "WMC780815" "N20" "AB5417" "MARS_SEQ" "SB270" "GCTGACTG" 1 30697 "813"
20720 "WMC780816" "P20" "AB5417" "MARS_SEQ" "SB270" "GCTGACTG" 1 31482 "914"
20721 "WMC780817" "B22" "AB5417" "MARS_SEQ" "SB270" "GCTGACTG" 1 34691 "685"
20722 "WMC780818" "D22" "AB5417" "MARS_SEQ" "SB270" "GCTGACTG" 1 10686 "282"
20723 "WMC780819" "F22" "AB5417" "MARS_SEQ" "SB270" "GCTGACTG" 1 8221 "402"
20724 "WMC780820" "H22" "AB5417" "MARS_SEQ" "SB270" "GCTGACTG" 1 81370 "1785"
20725 "WMC780821" "J22" "AB5417" "MARS_SEQ" "SB270" "GCTGACTG" 1 60059 "1379"
20726 "WMC780822" "L22" "AB5417" "MARS_SEQ" "SB270" "GCTGACTG" 1 52121 "1512"
20727 "WMC780823" "N22" "AB5417" "MARS_SEQ" "SB270" "GCTGACTG" 1 52694 "895"
20728 "WMC780824" "P22" "AB5417" "MARS_SEQ" "SB270" "GCTGACTG" 1 100896 "1627"
20729 "WMC780825" "B24" "AB5417" "MARS_SEQ" "SB270" "GCTGACTG" 1 54982 "1296"
20730 "WMC780826" "D24" "AB5417" "MARS_SEQ" "SB270" "GCTGACTG" 1 51409 "832"
20731 "WMC780827" "F24" "AB5417" "MARS_SEQ" "SB270" "GCTGACTG" 1 60166 "1216"
20732 "WMC780828" "H24" "AB5417" "MARS_SEQ" "SB270" "GCTGACTG" 1 60964 "1204"
20733 "WMC780829" "J24" "AB5417" "MARS_SEQ" "SB270" "GCTGACTG" 1 41513 "900"
20734 "WMC780830" "L24" "AB5417" "MARS_SEQ" "SB270" "GCTGACTG" 1 44753 "1045"
20735 "WMC780831" "N24" "AB5417" "MARS_SEQ" "SB270" "GCTGACTG" 1 89977 "1236"
20736 "WMC780832" "P24" "AB5417" "MARS_SEQ" "SB270" "GCTGACTG" 1 51791 "1452"
20737 "WMC780833" "A1" "AB5418" "MARS_SEQ" "SB270" "CGCGACTC" 1 67612 "1470"
20738 "WMC780834" "C1" "AB5418" "MARS_SEQ" "SB270" "CGCGACTC" 1 32145 "752"
20739 "WMC780835" "E1" "AB5418" "MARS_SEQ" "SB270" "CGCGACTC" 1 20806 "594"
20740 "WMC780836" "G1" "AB5418" "MARS_SEQ" "SB270" "CGCGACTC" 1 40500 "900"
20741 "WMC780837" "I1" "AB5418" "MARS_SEQ" "SB270" "CGCGACTC" 1 73223 "1241"
20742 "WMC780838" "K1" "AB5418" "MARS_SEQ" "SB270" "CGCGACTC" 1 43448 "707"
20743 "WMC780839" "M1" "AB5418" "MARS_SEQ" "SB270" "CGCGACTC" 1 16986 "419"
20744 "WMC780840" "O1" "AB5418" "MARS_SEQ" "SB270" "CGCGACTC" 0 2085 "85"
20745 "WMC780841" "A3" "AB5418" "MARS_SEQ" "SB270" "CGCGACTC" 1 55442 "1115"
20746 "WMC780842" "C3" "AB5418" "MARS_SEQ" "SB270" "CGCGACTC" 1 44797 "1000"
20747 "WMC780843" "E3" "AB5418" "MARS_SEQ" "SB270" "CGCGACTC" 1 167642 "2162"
20748 "WMC780844" "G3" "AB5418" "MARS_SEQ" "SB270" "CGCGACTC" 1 22819 "662"
20749 "WMC780845" "I3" "AB5418" "MARS_SEQ" "SB270" "CGCGACTC" 1 47193 "1053"
20750 "WMC780846" "K3" "AB5418" "MARS_SEQ" "SB270" "CGCGACTC" 1 49619 "808"
20751 "WMC780847" "M3" "AB5418" "MARS_SEQ" "SB270" "CGCGACTC" 1 48242 "864"
20752 "WMC780848" "O3" "AB5418" "MARS_SEQ" "SB270" "CGCGACTC" 1 62239 "1321"
20753 "WMC780849" "A5" "AB5418" "MARS_SEQ" "SB270" "CGCGACTC" 1 41659 "804"
20754 "WMC780850" "C5" "AB5418" "MARS_SEQ" "SB270" "CGCGACTC" 1 64600 "1217"
20755 "WMC780851" "E5" "AB5418" "MARS_SEQ" "SB270" "CGCGACTC" 1 52108 "752"
20756 "WMC780852" "G5" "AB5418" "MARS_SEQ" "SB270" "CGCGACTC" 1 38439 "944"
20757 "WMC780853" "I5" "AB5418" "MARS_SEQ" "SB270" "CGCGACTC" 1 14745 "475"
20758 "WMC780854" "K5" "AB5418" "MARS_SEQ" "SB270" "CGCGACTC" 1 99473 "1187"
20759 "WMC780855" "M5" "AB5418" "MARS_SEQ" "SB270" "CGCGACTC" 1 62740 "1225"
20760 "WMC780856" "O5" "AB5418" "MARS_SEQ" "SB270" "CGCGACTC" 1 10645 "358"
20761 "WMC780857" "A7" "AB5418" "MARS_SEQ" "SB270" "CGCGACTC" 1 26380 "615"
20762 "WMC780858" "C7" "AB5418" "MARS_SEQ" "SB270" "CGCGACTC" 1 21601 "540"
20763 "WMC780859" "E7" "AB5418" "MARS_SEQ" "SB270" "CGCGACTC" 1 60900 "1360"
20764 "WMC780860" "G7" "AB5418" "MARS_SEQ" "SB270" "CGCGACTC" 1 22713 "640"
20765 "WMC780861" "I7" "AB5418" "MARS_SEQ" "SB270" "CGCGACTC" 1 76252 "774"
20766 "WMC780862" "K7" "AB5418" "MARS_SEQ" "SB270" "CGCGACTC" 1 27492 "428"
20767 "WMC780863" "M7" "AB5418" "MARS_SEQ" "SB270" "CGCGACTC" 1 27526 "667"
20768 "WMC780864" "O7" "AB5418" "MARS_SEQ" "SB270" "CGCGACTC" 1 42360 "1039"
20769 "WMC780865" "A9" "AB5418" "MARS_SEQ" "SB270" "CGCGACTC" 1 19408 "582"
20770 "WMC780866" "C9" "AB5418" "MARS_SEQ" "SB270" "CGCGACTC" 1 14141 "442"
20771 "WMC780867" "E9" "AB5418" "MARS_SEQ" "SB270" "CGCGACTC" 1 23127 "640"
20772 "WMC780868" "G9" "AB5418" "MARS_SEQ" "SB270" "CGCGACTC" 1 36060 "840"
20773 "WMC780869" "I9" "AB5418" "MARS_SEQ" "SB270" "CGCGACTC" 1 50400 "1017"
20774 "WMC780870" "K9" "AB5418" "MARS_SEQ" "SB270" "CGCGACTC" 1 37854 "911"
20775 "WMC780871" "M9" "AB5418" "MARS_SEQ" "SB270" "CGCGACTC" 1 51105 "1129"
20776 "WMC780872" "O9" "AB5418" "MARS_SEQ" "SB270" "CGCGACTC" 1 76014 "1179"
20777 "WMC780873" "A11" "AB5418" "MARS_SEQ" "SB270" "CGCGACTC" 1 39816 "990"
20778 "WMC780874" "C11" "AB5418" "MARS_SEQ" "SB270" "CGCGACTC" 1 33003 "556"
20779 "WMC780875" "E11" "AB5418" "MARS_SEQ" "SB270" "CGCGACTC" 1 20215 "685"
20780 "WMC780876" "G11" "AB5418" "MARS_SEQ" "SB270" "CGCGACTC" 1 17765 "471"
20781 "WMC780877" "I11" "AB5418" "MARS_SEQ" "SB270" "CGCGACTC" 1 34245 "774"
20782 "WMC780878" "K11" "AB5418" "MARS_SEQ" "SB270" "CGCGACTC" 1 81260 "1583"
20783 "WMC780879" "M11" "AB5418" "MARS_SEQ" "SB270" "CGCGACTC" 1 76453 "939"
20784 "WMC780880" "O11" "AB5418" "MARS_SEQ" "SB270" "CGCGACTC" 1 21455 "588"
20785 "WMC780881" "A13" "AB5418" "MARS_SEQ" "SB270" "CGCGACTC" 1 29469 "776"
20786 "WMC780882" "C13" "AB5418" "MARS_SEQ" "SB270" "CGCGACTC" 1 29769 "774"
20787 "WMC780883" "E13" "AB5418" "MARS_SEQ" "SB270" "CGCGACTC" 1 57012 "988"
20788 "WMC780884" "G13" "AB5418" "MARS_SEQ" "SB270" "CGCGACTC" 1 23966 "698"
20789 "WMC780885" "I13" "AB5418" "MARS_SEQ" "SB270" "CGCGACTC" 1 91281 "1494"
20790 "WMC780886" "K13" "AB5418" "MARS_SEQ" "SB270" "CGCGACTC" 1 76318 "1238"
20791 "WMC780887" "M13" "AB5418" "MARS_SEQ" "SB270" "CGCGACTC" 1 104679 "1410"
20792 "WMC780888" "O13" "AB5418" "MARS_SEQ" "SB270" "CGCGACTC" 1 19232 "563"
20793 "WMC780889" "A15" "AB5418" "MARS_SEQ" "SB270" "CGCGACTC" 1 16551 "457"
20794 "WMC780890" "C15" "AB5418" "MARS_SEQ" "SB270" "CGCGACTC" 1 37875 "929"
20795 "WMC780891" "E15" "AB5418" "MARS_SEQ" "SB270" "CGCGACTC" 1 135028 "1765"
20796 "WMC780892" "G15" "AB5418" "MARS_SEQ" "SB270" "CGCGACTC" 1 190940 "2487"
20797 "WMC780893" "I15" "AB5418" "MARS_SEQ" "SB270" "CGCGACTC" 1 75138 "1489"
20798 "WMC780894" "K15" "AB5418" "MARS_SEQ" "SB270" "CGCGACTC" 1 12837 "352"
20799 "WMC780895" "M15" "AB5418" "MARS_SEQ" "SB270" "CGCGACTC" 1 39356 "894"
20800 "WMC780896" "O15" "AB5418" "MARS_SEQ" "SB270" "CGCGACTC" 1 44682 "1276"
20801 "WMC780897" "A17" "AB5418" "MARS_SEQ" "SB270" "CGCGACTC" 1 30364 "813"
20802 "WMC780898" "C17" "AB5418" "MARS_SEQ" "SB270" "CGCGACTC" 1 16898 "583"
20803 "WMC780899" "E17" "AB5418" "MARS_SEQ" "SB270" "CGCGACTC" 1 21468 "599"
20804 "WMC780900" "G17" "AB5418" "MARS_SEQ" "SB270" "CGCGACTC" 1 26634 "482"
20805 "WMC780901" "I17" "AB5418" "MARS_SEQ" "SB270" "CGCGACTC" 1 65781 "1450"
20806 "WMC780902" "K17" "AB5418" "MARS_SEQ" "SB270" "CGCGACTC" 1 24518 "611"
20807 "WMC780903" "M17" "AB5418" "MARS_SEQ" "SB270" "CGCGACTC" 1 63641 "924"
20808 "WMC780904" "O17" "AB5418" "MARS_SEQ" "SB270" "CGCGACTC" 1 46046 "687"
20809 "WMC780905" "A19" "AB5418" "MARS_SEQ" "SB270" "CGCGACTC" 1 18990 "446"
20810 "WMC780906" "C19" "AB5418" "MARS_SEQ" "SB270" "CGCGACTC" 1 17145 "477"
20811 "WMC780907" "E19" "AB5418" "MARS_SEQ" "SB270" "CGCGACTC" 1 1896 "42"
20812 "WMC780908" "G19" "AB5418" "MARS_SEQ" "SB270" "CGCGACTC" 1 33161 "918"
20813 "WMC780909" "I19" "AB5418" "MARS_SEQ" "SB270" "CGCGACTC" 1 55686 "1169"
20814 "WMC780910" "K19" "AB5418" "MARS_SEQ" "SB270" "CGCGACTC" 1 71307 "1323"
20815 "WMC780911" "M19" "AB5418" "MARS_SEQ" "SB270" "CGCGACTC" 1 110250 "2078"
20816 "WMC780912" "O19" "AB5418" "MARS_SEQ" "SB270" "CGCGACTC" 1 3980 "126"
20817 "WMC780913" "A21" "AB5418" "MARS_SEQ" "SB270" "CGCGACTC" 1 9830 "323"
20818 "WMC780914" "C21" "AB5418" "MARS_SEQ" "SB270" "CGCGACTC" 1 29049 "744"
20819 "WMC780915" "E21" "AB5418" "MARS_SEQ" "SB270" "CGCGACTC" 1 55956 "1587"
20820 "WMC780916" "G21" "AB5418" "MARS_SEQ" "SB270" "CGCGACTC" 1 56165 "1165"
20821 "WMC780917" "I21" "AB5418" "MARS_SEQ" "SB270" "CGCGACTC" 1 29405 "1004"
20822 "WMC780918" "K21" "AB5418" "MARS_SEQ" "SB270" "CGCGACTC" 1 64288 "1038"
20823 "WMC780919" "M21" "AB5418" "MARS_SEQ" "SB270" "CGCGACTC" 1 131142 "1756"
20824 "WMC780920" "O21" "AB5418" "MARS_SEQ" "SB270" "CGCGACTC" 1 44367 "1040"
20825 "WMC780921" "A23" "AB5418" "MARS_SEQ" "SB270" "CGCGACTC" 1 36556 "775"
20826 "WMC780922" "C23" "AB5418" "MARS_SEQ" "SB270" "CGCGACTC" 1 27239 "774"
20827 "WMC780923" "E23" "AB5418" "MARS_SEQ" "SB270" "CGCGACTC" 1 51119 "1357"
20828 "WMC780924" "G23" "AB5418" "MARS_SEQ" "SB270" "CGCGACTC" 1 29083 "804"
20829 "WMC780925" "I23" "AB5418" "MARS_SEQ" "SB270" "CGCGACTC" 1 48851 "980"
20830 "WMC780926" "K23" "AB5418" "MARS_SEQ" "SB270" "CGCGACTC" 1 138113 "2419"
20831 "WMC780927" "M23" "AB5418" "MARS_SEQ" "SB270" "CGCGACTC" 1 107982 "2071"
20832 "WMC780928" "O23" "AB5418" "MARS_SEQ" "SB270" "CGCGACTC" 1 72665 "1847"
20833 "WMC780929" "B1" "AB5418" "MARS_SEQ" "SB270" "CGCGACTC" 1 21391 "450"
20834 "WMC780930" "D1" "AB5418" "MARS_SEQ" "SB270" "CGCGACTC" 1 37266 "950"
20835 "WMC780931" "F1" "AB5418" "MARS_SEQ" "SB270" "CGCGACTC" 1 803 "41"
20836 "WMC780932" "H1" "AB5418" "MARS_SEQ" "SB270" "CGCGACTC" 1 32623 "729"
20837 "WMC780933" "J1" "AB5418" "MARS_SEQ" "SB270" "CGCGACTC" 1 27468 "1126"
20838 "WMC780934" "L1" "AB5418" "MARS_SEQ" "SB270" "CGCGACTC" 1 10628 "343"
20839 "WMC780935" "N1" "AB5418" "MARS_SEQ" "SB270" "CGCGACTC" 1 19727 "578"
20840 "WMC780936" "P1" "AB5418" "MARS_SEQ" "SB270" "CGCGACTC" 0 179 "4"
20841 "WMC780937" "B3" "AB5418" "MARS_SEQ" "SB270" "CGCGACTC" 1 53486 "1552"
20842 "WMC780938" "D3" "AB5418" "MARS_SEQ" "SB270" "CGCGACTC" 1 19580 "381"
20843 "WMC780939" "F3" "AB5418" "MARS_SEQ" "SB270" "CGCGACTC" 1 27265 "462"
20844 "WMC780940" "H3" "AB5418" "MARS_SEQ" "SB270" "CGCGACTC" 1 76994 "967"
20845 "WMC780941" "J3" "AB5418" "MARS_SEQ" "SB270" "CGCGACTC" 1 32416 "676"
20846 "WMC780942" "L3" "AB5418" "MARS_SEQ" "SB270" "CGCGACTC" 1 17450 "579"
20847 "WMC780943" "N3" "AB5418" "MARS_SEQ" "SB270" "CGCGACTC" 1 15858 "494"
20848 "WMC780944" "P3" "AB5418" "MARS_SEQ" "SB270" "CGCGACTC" 1 4520 "201"
20849 "WMC780945" "B5" "AB5418" "MARS_SEQ" "SB270" "CGCGACTC" 1 25173 "652"
20850 "WMC780946" "D5" "AB5418" "MARS_SEQ" "SB270" "CGCGACTC" 1 8805 "277"
20851 "WMC780947" "F5" "AB5418" "MARS_SEQ" "SB270" "CGCGACTC" 1 34580 "684"
20852 "WMC780948" "H5" "AB5418" "MARS_SEQ" "SB270" "CGCGACTC" 1 22730 "553"
20853 "WMC780949" "J5" "AB5418" "MARS_SEQ" "SB270" "CGCGACTC" 1 30648 "721"
20854 "WMC780950" "L5" "AB5418" "MARS_SEQ" "SB270" "CGCGACTC" 1 67457 "1270"
20855 "WMC780951" "N5" "AB5418" "MARS_SEQ" "SB270" "CGCGACTC" 1 25953 "644"
20856 "WMC780952" "P5" "AB5418" "MARS_SEQ" "SB270" "CGCGACTC" 1 27974 "747"
20857 "WMC780953" "B7" "AB5418" "MARS_SEQ" "SB270" "CGCGACTC" 1 9617 "211"
20858 "WMC780954" "D7" "AB5418" "MARS_SEQ" "SB270" "CGCGACTC" 1 18786 "504"
20859 "WMC780955" "F7" "AB5418" "MARS_SEQ" "SB270" "CGCGACTC" 1 149 "13"
20860 "WMC780956" "H7" "AB5418" "MARS_SEQ" "SB270" "CGCGACTC" 1 40520 "885"
20861 "WMC780957" "J7" "AB5418" "MARS_SEQ" "SB270" "CGCGACTC" 1 61695 "828"
20862 "WMC780958" "L7" "AB5418" "MARS_SEQ" "SB270" "CGCGACTC" 1 32825 "1092"
20863 "WMC780959" "N7" "AB5418" "MARS_SEQ" "SB270" "CGCGACTC" 1 28921 "932"
20864 "WMC780960" "P7" "AB5418" "MARS_SEQ" "SB270" "CGCGACTC" 1 16832 "471"
20865 "WMC780961" "B9" "AB5418" "MARS_SEQ" "SB270" "CGCGACTC" 1 20000 "561"
20866 "WMC780962" "D9" "AB5418" "MARS_SEQ" "SB270" "CGCGACTC" 1 26076 "738"
20867 "WMC780963" "F9" "AB5418" "MARS_SEQ" "SB270" "CGCGACTC" 1 21682 "600"
20868 "WMC780964" "H9" "AB5418" "MARS_SEQ" "SB270" "CGCGACTC" 1 17245 "441"
20869 "WMC780965" "J9" "AB5418" "MARS_SEQ" "SB270" "CGCGACTC" 1 12076 "297"
20870 "WMC780966" "L9" "AB5418" "MARS_SEQ" "SB270" "CGCGACTC" 1 43960 "858"
20871 "WMC780967" "N9" "AB5418" "MARS_SEQ" "SB270" "CGCGACTC" 1 14167 "417"
20872 "WMC780968" "P9" "AB5418" "MARS_SEQ" "SB270" "CGCGACTC" 1 34433 "961"
20873 "WMC780969" "B11" "AB5418" "MARS_SEQ" "SB270" "CGCGACTC" 1 7223 "228"
20874 "WMC780970" "D11" "AB5418" "MARS_SEQ" "SB270" "CGCGACTC" 1 77740 "1383"
20875 "WMC780971" "F11" "AB5418" "MARS_SEQ" "SB270" "CGCGACTC" 1 13330 "321"
20876 "WMC780972" "H11" "AB5418" "MARS_SEQ" "SB270" "CGCGACTC" 1 34131 "889"
20877 "WMC780973" "J11" "AB5418" "MARS_SEQ" "SB270" "CGCGACTC" 1 13531 "464"
20878 "WMC780974" "L11" "AB5418" "MARS_SEQ" "SB270" "CGCGACTC" 1 88506 "1816"
20879 "WMC780975" "N11" "AB5418" "MARS_SEQ" "SB270" "CGCGACTC" 1 20065 "601"
20880 "WMC780976" "P11" "AB5418" "MARS_SEQ" "SB270" "CGCGACTC" 1 22114 "576"
20881 "WMC780977" "B13" "AB5418" "MARS_SEQ" "SB270" "CGCGACTC" 1 11249 "315"
20882 "WMC780978" "D13" "AB5418" "MARS_SEQ" "SB270" "CGCGACTC" 1 19805 "673"
20883 "WMC780979" "F13" "AB5418" "MARS_SEQ" "SB270" "CGCGACTC" 1 56384 "1339"
20884 "WMC780980" "H13" "AB5418" "MARS_SEQ" "SB270" "CGCGACTC" 1 6872 "206"
20885 "WMC780981" "J13" "AB5418" "MARS_SEQ" "SB270" "CGCGACTC" 1 23678 "635"
20886 "WMC780982" "L13" "AB5418" "MARS_SEQ" "SB270" "CGCGACTC" 1 14516 "469"
20887 "WMC780983" "N13" "AB5418" "MARS_SEQ" "SB270" "CGCGACTC" 1 30061 "717"
20888 "WMC780984" "P13" "AB5418" "MARS_SEQ" "SB270" "CGCGACTC" 1 19771 "651"
20889 "WMC780985" "B15" "AB5418" "MARS_SEQ" "SB270" "CGCGACTC" 1 19609 "615"
20890 "WMC780986" "D15" "AB5418" "MARS_SEQ" "SB270" "CGCGACTC" 1 59608 "1128"
20891 "WMC780987" "F15" "AB5418" "MARS_SEQ" "SB270" "CGCGACTC" 1 11762 "393"
20892 "WMC780988" "H15" "AB5418" "MARS_SEQ" "SB270" "CGCGACTC" 1 28795 "628"
20893 "WMC780989" "J15" "AB5418" "MARS_SEQ" "SB270" "CGCGACTC" 1 81096 "1353"
20894 "WMC780990" "L15" "AB5418" "MARS_SEQ" "SB270" "CGCGACTC" 1 5515 "235"
20895 "WMC780991" "N15" "AB5418" "MARS_SEQ" "SB270" "CGCGACTC" 1 17058 "597"
20896 "WMC780992" "P15" "AB5418" "MARS_SEQ" "SB270" "CGCGACTC" 1 18565 "570"
20897 "WMC780993" "B17" "AB5418" "MARS_SEQ" "SB270" "CGCGACTC" 1 15838 "455"
20898 "WMC780994" "D17" "AB5418" "MARS_SEQ" "SB270" "CGCGACTC" 1 18637 "542"
20899 "WMC780995" "F17" "AB5418" "MARS_SEQ" "SB270" "CGCGACTC" 1 20284 "744"
20900 "WMC780996" "H17" "AB5418" "MARS_SEQ" "SB270" "CGCGACTC" 1 9509 "317"
20901 "WMC780997" "J17" "AB5418" "MARS_SEQ" "SB270" "CGCGACTC" 1 20073 "524"
20902 "WMC780998" "L17" "AB5418" "MARS_SEQ" "SB270" "CGCGACTC" 1 58461 "1069"
20903 "WMC780999" "N17" "AB5418" "MARS_SEQ" "SB270" "CGCGACTC" 1 43419 "741"
20904 "WMC781000" "P17" "AB5418" "MARS_SEQ" "SB270" "CGCGACTC" 1 36993 "922"
20905 "WMC781001" "B19" "AB5418" "MARS_SEQ" "SB270" "CGCGACTC" 1 14059 "404"
20906 "WMC781002" "D19" "AB5418" "MARS_SEQ" "SB270" "CGCGACTC" 1 24439 "541"
20907 "WMC781003" "F19" "AB5418" "MARS_SEQ" "SB270" "CGCGACTC" 1 19750 "538"
20908 "WMC781004" "H19" "AB5418" "MARS_SEQ" "SB270" "CGCGACTC" 1 28042 "794"
20909 "WMC781005" "J19" "AB5418" "MARS_SEQ" "SB270" "CGCGACTC" 1 37678 "1200"
20910 "WMC781006" "L19" "AB5418" "MARS_SEQ" "SB270" "CGCGACTC" 1 36331 "951"
20911 "WMC781007" "N19" "AB5418" "MARS_SEQ" "SB270" "CGCGACTC" 1 8351 "286"
20912 "WMC781008" "P19" "AB5418" "MARS_SEQ" "SB270" "CGCGACTC" 1 33799 "938"
20913 "WMC781009" "B21" "AB5418" "MARS_SEQ" "SB270" "CGCGACTC" 1 8641 "252"
20914 "WMC781010" "D21" "AB5418" "MARS_SEQ" "SB270" "CGCGACTC" 1 15272 "448"
20915 "WMC781011" "F21" "AB5418" "MARS_SEQ" "SB270" "CGCGACTC" 1 58 "9"
20916 "WMC781012" "H21" "AB5418" "MARS_SEQ" "SB270" "CGCGACTC" 1 49195 "1098"
20917 "WMC781013" "J21" "AB5418" "MARS_SEQ" "SB270" "CGCGACTC" 1 80613 "1740"
20918 "WMC781014" "L21" "AB5418" "MARS_SEQ" "SB270" "CGCGACTC" 1 96382 "1651"
20919 "WMC781015" "N21" "AB5418" "MARS_SEQ" "SB270" "CGCGACTC" 1 29983 "817"
20920 "WMC781016" "P21" "AB5418" "MARS_SEQ" "SB270" "CGCGACTC" 1 23477 "601"
20921 "WMC781017" "B23" "AB5418" "MARS_SEQ" "SB270" "CGCGACTC" 1 36824 "689"
20922 "WMC781018" "D23" "AB5418" "MARS_SEQ" "SB270" "CGCGACTC" 1 65360 "1000"
20923 "WMC781019" "F23" "AB5418" "MARS_SEQ" "SB270" "CGCGACTC" 1 37764 "882"
20924 "WMC781020" "H23" "AB5418" "MARS_SEQ" "SB270" "CGCGACTC" 1 37342 "888"
20925 "WMC781021" "J23" "AB5418" "MARS_SEQ" "SB270" "CGCGACTC" 1 26436 "710"
20926 "WMC781022" "L23" "AB5418" "MARS_SEQ" "SB270" "CGCGACTC" 1 70686 "1491"
20927 "WMC781023" "N23" "AB5418" "MARS_SEQ" "SB270" "CGCGACTC" 1 189506 "2948"
20928 "WMC781024" "P23" "AB5418" "MARS_SEQ" "SB270" "CGCGACTC" 1 2814 "64"
20929 "WMC781025" "A2" "AB5418" "MARS_SEQ" "SB270" "CGCGACTC" 1 11583 "347"
20930 "WMC781026" "C2" "AB5418" "MARS_SEQ" "SB270" "CGCGACTC" 1 16929 "578"
20931 "WMC781027" "E2" "AB5418" "MARS_SEQ" "SB270" "CGCGACTC" 1 59147 "874"
20932 "WMC781028" "G2" "AB5418" "MARS_SEQ" "SB270" "CGCGACTC" 1 51076 "541"
20933 "WMC781029" "I2" "AB5418" "MARS_SEQ" "SB270" "CGCGACTC" 1 24057 "679"
20934 "WMC781030" "K2" "AB5418" "MARS_SEQ" "SB270" "CGCGACTC" 1 32649 "757"
20935 "WMC781031" "M2" "AB5418" "MARS_SEQ" "SB270" "CGCGACTC" 1 73492 "1743"
20936 "WMC781032" "O2" "AB5418" "MARS_SEQ" "SB270" "CGCGACTC" 0 1650 "20"
20937 "WMC781033" "A4" "AB5418" "MARS_SEQ" "SB270" "CGCGACTC" 1 11564 "266"
20938 "WMC781034" "C4" "AB5418" "MARS_SEQ" "SB270" "CGCGACTC" 1 107722 "1829"
20939 "WMC781035" "E4" "AB5418" "MARS_SEQ" "SB270" "CGCGACTC" 1 48381 "1410"
20940 "WMC781036" "G4" "AB5418" "MARS_SEQ" "SB270" "CGCGACTC" 1 43846 "1211"
20941 "WMC781037" "I4" "AB5418" "MARS_SEQ" "SB270" "CGCGACTC" 1 37061 "897"
20942 "WMC781038" "K4" "AB5418" "MARS_SEQ" "SB270" "CGCGACTC" 1 39178 "861"
20943 "WMC781039" "M4" "AB5418" "MARS_SEQ" "SB270" "CGCGACTC" 1 30725 "634"
20944 "WMC781040" "O4" "AB5418" "MARS_SEQ" "SB270" "CGCGACTC" 1 49087 "1131"
20945 "WMC781041" "A6" "AB5418" "MARS_SEQ" "SB270" "CGCGACTC" 1 39043 "1073"
20946 "WMC781042" "C6" "AB5418" "MARS_SEQ" "SB270" "CGCGACTC" 1 38657 "702"
20947 "WMC781043" "E6" "AB5418" "MARS_SEQ" "SB270" "CGCGACTC" 1 18414 "462"
20948 "WMC781044" "G6" "AB5418" "MARS_SEQ" "SB270" "CGCGACTC" 1 41154 "714"
20949 "WMC781045" "I6" "AB5418" "MARS_SEQ" "SB270" "CGCGACTC" 1 70860 "1221"
20950 "WMC781046" "K6" "AB5418" "MARS_SEQ" "SB270" "CGCGACTC" 1 33020 "509"
20951 "WMC781047" "M6" "AB5418" "MARS_SEQ" "SB270" "CGCGACTC" 1 48766 "801"
20952 "WMC781048" "O6" "AB5418" "MARS_SEQ" "SB270" "CGCGACTC" 1 11222 "274"
20953 "WMC781049" "A8" "AB5418" "MARS_SEQ" "SB270" "CGCGACTC" 1 17159 "489"
20954 "WMC781050" "C8" "AB5418" "MARS_SEQ" "SB270" "CGCGACTC" 1 36578 "665"
20955 "WMC781051" "E8" "AB5418" "MARS_SEQ" "SB270" "CGCGACTC" 1 29646 "611"
20956 "WMC781052" "G8" "AB5418" "MARS_SEQ" "SB270" "CGCGACTC" 1 79460 "1971"
20957 "WMC781053" "I8" "AB5418" "MARS_SEQ" "SB270" "CGCGACTC" 1 64019 "1364"
20958 "WMC781054" "K8" "AB5418" "MARS_SEQ" "SB270" "CGCGACTC" 1 16340 "337"
20959 "WMC781055" "M8" "AB5418" "MARS_SEQ" "SB270" "CGCGACTC" 1 35118 "566"
20960 "WMC781056" "O8" "AB5418" "MARS_SEQ" "SB270" "CGCGACTC" 1 7550 "273"
20961 "WMC781057" "A10" "AB5418" "MARS_SEQ" "SB270" "CGCGACTC" 1 31139 "881"
20962 "WMC781058" "C10" "AB5418" "MARS_SEQ" "SB270" "CGCGACTC" 1 46971 "866"
20963 "WMC781059" "E10" "AB5418" "MARS_SEQ" "SB270" "CGCGACTC" 1 8311 "233"
20964 "WMC781060" "G10" "AB5418" "MARS_SEQ" "SB270" "CGCGACTC" 1 17893 "555"
20965 "WMC781061" "I10" "AB5418" "MARS_SEQ" "SB270" "CGCGACTC" 1 10396 "312"
20966 "WMC781062" "K10" "AB5418" "MARS_SEQ" "SB270" "CGCGACTC" 1 43207 "932"
20967 "WMC781063" "M10" "AB5418" "MARS_SEQ" "SB270" "CGCGACTC" 1 40433 "695"
20968 "WMC781064" "O10" "AB5418" "MARS_SEQ" "SB270" "CGCGACTC" 1 37340 "647"
20969 "WMC781065" "A12" "AB5418" "MARS_SEQ" "SB270" "CGCGACTC" 1 5096 "160"
20970 "WMC781066" "C12" "AB5418" "MARS_SEQ" "SB270" "CGCGACTC" 1 26279 "625"
20971 "WMC781067" "E12" "AB5418" "MARS_SEQ" "SB270" "CGCGACTC" 1 15543 "434"
20972 "WMC781068" "G12" "AB5418" "MARS_SEQ" "SB270" "CGCGACTC" 1 29335 "730"
20973 "WMC781069" "I12" "AB5418" "MARS_SEQ" "SB270" "CGCGACTC" 1 74846 "1546"
20974 "WMC781070" "K12" "AB5418" "MARS_SEQ" "SB270" "CGCGACTC" 1 69468 "1324"
20975 "WMC781071" "M12" "AB5418" "MARS_SEQ" "SB270" "CGCGACTC" 1 48830 "861"
20976 "WMC781072" "O12" "AB5418" "MARS_SEQ" "SB270" "CGCGACTC" 1 35511 "778"
20977 "WMC781073" "A14" "AB5418" "MARS_SEQ" "SB270" "CGCGACTC" 1 19227 "533"
20978 "WMC781074" "C14" "AB5418" "MARS_SEQ" "SB270" "CGCGACTC" 1 32307 "727"
20979 "WMC781075" "E14" "AB5418" "MARS_SEQ" "SB270" "CGCGACTC" 1 26345 "564"
20980 "WMC781076" "G14" "AB5418" "MARS_SEQ" "SB270" "CGCGACTC" 1 47683 "648"
20981 "WMC781077" "I14" "AB5418" "MARS_SEQ" "SB270" "CGCGACTC" 1 29922 "531"
20982 "WMC781078" "K14" "AB5418" "MARS_SEQ" "SB270" "CGCGACTC" 1 22591 "759"
20983 "WMC781079" "M14" "AB5418" "MARS_SEQ" "SB270" "CGCGACTC" 1 27004 "508"
20984 "WMC781080" "O14" "AB5418" "MARS_SEQ" "SB270" "CGCGACTC" 1 16477 "540"
20985 "WMC781081" "A16" "AB5418" "MARS_SEQ" "SB270" "CGCGACTC" 1 12175 "434"
20986 "WMC781082" "C16" "AB5418" "MARS_SEQ" "SB270" "CGCGACTC" 1 135300 "2426"
20987 "WMC781083" "E16" "AB5418" "MARS_SEQ" "SB270" "CGCGACTC" 1 9520 "283"
20988 "WMC781084" "G16" "AB5418" "MARS_SEQ" "SB270" "CGCGACTC" 1 1081 "85"
20989 "WMC781085" "I16" "AB5418" "MARS_SEQ" "SB270" "CGCGACTC" 1 22268 "633"
20990 "WMC781086" "K16" "AB5418" "MARS_SEQ" "SB270" "CGCGACTC" 1 11141 "360"
20991 "WMC781087" "M16" "AB5418" "MARS_SEQ" "SB270" "CGCGACTC" 1 36630 "1192"
20992 "WMC781088" "O16" "AB5418" "MARS_SEQ" "SB270" "CGCGACTC" 1 17259 "562"
20993 "WMC781089" "A18" "AB5418" "MARS_SEQ" "SB270" "CGCGACTC" 1 19375 "554"
20994 "WMC781090" "C18" "AB5418" "MARS_SEQ" "SB270" "CGCGACTC" 1 53633 "888"
20995 "WMC781091" "E18" "AB5418" "MARS_SEQ" "SB270" "CGCGACTC" 1 21540 "469"
20996 "WMC781092" "G18" "AB5418" "MARS_SEQ" "SB270" "CGCGACTC" 1 32339 "573"
20997 "WMC781093" "I18" "AB5418" "MARS_SEQ" "SB270" "CGCGACTC" 1 101872 "1081"
20998 "WMC781094" "K18" "AB5418" "MARS_SEQ" "SB270" "CGCGACTC" 1 7655 "280"
20999 "WMC781095" "M18" "AB5418" "MARS_SEQ" "SB270" "CGCGACTC" 1 24986 "714"
21000 "WMC781096" "O18" "AB5418" "MARS_SEQ" "SB270" "CGCGACTC" 1 15961 "424"
21001 "WMC781097" "A20" "AB5418" "MARS_SEQ" "SB270" "CGCGACTC" 1 15386 "453"
21002 "WMC781098" "C20" "AB5418" "MARS_SEQ" "SB270" "CGCGACTC" 1 48356 "1135"
21003 "WMC781099" "E20" "AB5418" "MARS_SEQ" "SB270" "CGCGACTC" 1 4974 "156"
21004 "WMC781100" "G20" "AB5418" "MARS_SEQ" "SB270" "CGCGACTC" 1 22790 "720"
21005 "WMC781101" "I20" "AB5418" "MARS_SEQ" "SB270" "CGCGACTC" 1 36455 "1046"
21006 "WMC781102" "K20" "AB5418" "MARS_SEQ" "SB270" "CGCGACTC" 1 26846 "737"
21007 "WMC781103" "M20" "AB5418" "MARS_SEQ" "SB270" "CGCGACTC" 1 20789 "518"
21008 "WMC781104" "O20" "AB5418" "MARS_SEQ" "SB270" "CGCGACTC" 1 10733 "364"
21009 "WMC781105" "A22" "AB5418" "MARS_SEQ" "SB270" "CGCGACTC" 1 18343 "446"
21010 "WMC781106" "C22" "AB5418" "MARS_SEQ" "SB270" "CGCGACTC" 1 15027 "477"
21011 "WMC781107" "E22" "AB5418" "MARS_SEQ" "SB270" "CGCGACTC" 1 20642 "639"
21012 "WMC781108" "G22" "AB5418" "MARS_SEQ" "SB270" "CGCGACTC" 1 19223 "497"
21013 "WMC781109" "I22" "AB5418" "MARS_SEQ" "SB270" "CGCGACTC" 1 49945 "1057"
21014 "WMC781110" "K22" "AB5418" "MARS_SEQ" "SB270" "CGCGACTC" 1 11047 "367"
21015 "WMC781111" "M22" "AB5418" "MARS_SEQ" "SB270" "CGCGACTC" 1 65444 "1139"
21016 "WMC781112" "O22" "AB5418" "MARS_SEQ" "SB270" "CGCGACTC" 1 11742 "371"
21017 "WMC781113" "A24" "AB5418" "MARS_SEQ" "SB270" "CGCGACTC" 1 27289 "842"
21018 "WMC781114" "C24" "AB5418" "MARS_SEQ" "SB270" "CGCGACTC" 1 52065 "1499"
21019 "WMC781115" "E24" "AB5418" "MARS_SEQ" "SB270" "CGCGACTC" 1 15109 "480"
21020 "WMC781116" "G24" "AB5418" "MARS_SEQ" "SB270" "CGCGACTC" 1 20318 "568"
21021 "WMC781117" "I24" "AB5418" "MARS_SEQ" "SB270" "CGCGACTC" 1 11806 "373"
21022 "WMC781118" "K24" "AB5418" "MARS_SEQ" "SB270" "CGCGACTC" 1 27945 "718"
21023 "WMC781119" "M24" "AB5418" "MARS_SEQ" "SB270" "CGCGACTC" 1 26462 "530"
21024 "WMC781120" "O24" "AB5418" "MARS_SEQ" "SB270" "CGCGACTC" 1 100594 "2130"
21025 "WMC781121" "B2" "AB5418" "MARS_SEQ" "SB270" "CGCGACTC" 1 18052 "376"
21026 "WMC781122" "D2" "AB5418" "MARS_SEQ" "SB270" "CGCGACTC" 1 48126 "737"
21027 "WMC781123" "F2" "AB5418" "MARS_SEQ" "SB270" "CGCGACTC" 1 90847 "1327"
21028 "WMC781124" "H2" "AB5418" "MARS_SEQ" "SB270" "CGCGACTC" 1 30841 "508"
21029 "WMC781125" "J2" "AB5418" "MARS_SEQ" "SB270" "CGCGACTC" 1 141501 "2377"
21030 "WMC781126" "L2" "AB5418" "MARS_SEQ" "SB270" "CGCGACTC" 1 77355 "1454"
21031 "WMC781127" "N2" "AB5418" "MARS_SEQ" "SB270" "CGCGACTC" 1 37397 "1040"
21032 "WMC781128" "P2" "AB5418" "MARS_SEQ" "SB270" "CGCGACTC" 0 1571 "31"
21033 "WMC781129" "B4" "AB5418" "MARS_SEQ" "SB270" "CGCGACTC" 1 11404 "340"
21034 "WMC781130" "D4" "AB5418" "MARS_SEQ" "SB270" "CGCGACTC" 1 34248 "568"
21035 "WMC781131" "F4" "AB5418" "MARS_SEQ" "SB270" "CGCGACTC" 1 14291 "395"
21036 "WMC781132" "H4" "AB5418" "MARS_SEQ" "SB270" "CGCGACTC" 1 92672 "1866"
21037 "WMC781133" "J4" "AB5418" "MARS_SEQ" "SB270" "CGCGACTC" 1 25970 "562"
21038 "WMC781134" "L4" "AB5418" "MARS_SEQ" "SB270" "CGCGACTC" 1 34098 "912"
21039 "WMC781135" "N4" "AB5418" "MARS_SEQ" "SB270" "CGCGACTC" 1 35960 "999"
21040 "WMC781136" "P4" "AB5418" "MARS_SEQ" "SB270" "CGCGACTC" 1 611 "65"
21041 "WMC781137" "B6" "AB5418" "MARS_SEQ" "SB270" "CGCGACTC" 1 8511 "187"
21042 "WMC781138" "D6" "AB5418" "MARS_SEQ" "SB270" "CGCGACTC" 1 27466 "674"
21043 "WMC781139" "F6" "AB5418" "MARS_SEQ" "SB270" "CGCGACTC" 1 27053 "833"
21044 "WMC781140" "H6" "AB5418" "MARS_SEQ" "SB270" "CGCGACTC" 1 38957 "668"
21045 "WMC781141" "J6" "AB5418" "MARS_SEQ" "SB270" "CGCGACTC" 1 50511 "1006"
21046 "WMC781142" "L6" "AB5418" "MARS_SEQ" "SB270" "CGCGACTC" 1 29859 "553"
21047 "WMC781143" "N6" "AB5418" "MARS_SEQ" "SB270" "CGCGACTC" 1 138797 "1855"
21048 "WMC781144" "P6" "AB5418" "MARS_SEQ" "SB270" "CGCGACTC" 1 18461 "579"
21049 "WMC781145" "B8" "AB5418" "MARS_SEQ" "SB270" "CGCGACTC" 1 60341 "1059"
21050 "WMC781146" "D8" "AB5418" "MARS_SEQ" "SB270" "CGCGACTC" 1 53946 "1055"
21051 "WMC781147" "F8" "AB5418" "MARS_SEQ" "SB270" "CGCGACTC" 1 174343 "2157"
21052 "WMC781148" "H8" "AB5418" "MARS_SEQ" "SB270" "CGCGACTC" 1 38338 "900"
21053 "WMC781149" "J8" "AB5418" "MARS_SEQ" "SB270" "CGCGACTC" 1 21835 "682"
21054 "WMC781150" "L8" "AB5418" "MARS_SEQ" "SB270" "CGCGACTC" 1 28880 "583"
21055 "WMC781151" "N8" "AB5418" "MARS_SEQ" "SB270" "CGCGACTC" 1 26586 "941"
21056 "WMC781152" "P8" "AB5418" "MARS_SEQ" "SB270" "CGCGACTC" 1 3362 "57"
21057 "WMC781153" "B10" "AB5418" "MARS_SEQ" "SB270" "CGCGACTC" 1 42332 "1030"
21058 "WMC781154" "D10" "AB5418" "MARS_SEQ" "SB270" "CGCGACTC" 1 102279 "1569"
21059 "WMC781155" "F10" "AB5418" "MARS_SEQ" "SB270" "CGCGACTC" 1 5415 "178"
21060 "WMC781156" "H10" "AB5418" "MARS_SEQ" "SB270" "CGCGACTC" 1 44551 "1249"
21061 "WMC781157" "J10" "AB5418" "MARS_SEQ" "SB270" "CGCGACTC" 1 22242 "616"
21062 "WMC781158" "L10" "AB5418" "MARS_SEQ" "SB270" "CGCGACTC" 1 16196 "395"
21063 "WMC781159" "N10" "AB5418" "MARS_SEQ" "SB270" "CGCGACTC" 1 23814 "605"
21064 "WMC781160" "P10" "AB5418" "MARS_SEQ" "SB270" "CGCGACTC" 1 10756 "466"
21065 "WMC781161" "B12" "AB5418" "MARS_SEQ" "SB270" "CGCGACTC" 1 7170 "222"
21066 "WMC781162" "D12" "AB5418" "MARS_SEQ" "SB270" "CGCGACTC" 1 9561 "343"
21067 "WMC781163" "F12" "AB5418" "MARS_SEQ" "SB270" "CGCGACTC" 1 47662 "776"
21068 "WMC781164" "H12" "AB5418" "MARS_SEQ" "SB270" "CGCGACTC" 1 60376 "1364"
21069 "WMC781165" "J12" "AB5418" "MARS_SEQ" "SB270" "CGCGACTC" 1 23873 "590"
21070 "WMC781166" "L12" "AB5418" "MARS_SEQ" "SB270" "CGCGACTC" 1 105837 "1460"
21071 "WMC781167" "N12" "AB5418" "MARS_SEQ" "SB270" "CGCGACTC" 1 104577 "1264"
21072 "WMC781168" "P12" "AB5418" "MARS_SEQ" "SB270" "CGCGACTC" 1 15513 "333"
21073 "WMC781169" "B14" "AB5418" "MARS_SEQ" "SB270" "CGCGACTC" 1 28302 "817"
21074 "WMC781170" "D14" "AB5418" "MARS_SEQ" "SB270" "CGCGACTC" 1 10224 "285"
21075 "WMC781171" "F14" "AB5418" "MARS_SEQ" "SB270" "CGCGACTC" 1 17449 "395"
21076 "WMC781172" "H14" "AB5418" "MARS_SEQ" "SB270" "CGCGACTC" 1 28044 "460"
21077 "WMC781173" "J14" "AB5418" "MARS_SEQ" "SB270" "CGCGACTC" 1 56815 "1284"
21078 "WMC781174" "L14" "AB5418" "MARS_SEQ" "SB270" "CGCGACTC" 1 47160 "1134"
21079 "WMC781175" "N14" "AB5418" "MARS_SEQ" "SB270" "CGCGACTC" 1 95411 "1559"
21080 "WMC781176" "P14" "AB5418" "MARS_SEQ" "SB270" "CGCGACTC" 1 21949 "664"
21081 "WMC781177" "B16" "AB5418" "MARS_SEQ" "SB270" "CGCGACTC" 1 19487 "531"
21082 "WMC781178" "D16" "AB5418" "MARS_SEQ" "SB270" "CGCGACTC" 1 21830 "498"
21083 "WMC781179" "F16" "AB5418" "MARS_SEQ" "SB270" "CGCGACTC" 1 15256 "467"
21084 "WMC781180" "H16" "AB5418" "MARS_SEQ" "SB270" "CGCGACTC" 1 31767 "1003"
21085 "WMC781181" "J16" "AB5418" "MARS_SEQ" "SB270" "CGCGACTC" 1 25310 "593"
21086 "WMC781182" "L16" "AB5418" "MARS_SEQ" "SB270" "CGCGACTC" 1 15755 "605"
21087 "WMC781183" "N16" "AB5418" "MARS_SEQ" "SB270" "CGCGACTC" 1 51499 "727"
21088 "WMC781184" "P16" "AB5418" "MARS_SEQ" "SB270" "CGCGACTC" 1 56487 "1327"
21089 "WMC781185" "B18" "AB5418" "MARS_SEQ" "SB270" "CGCGACTC" 1 40545 "995"
21090 "WMC781186" "D18" "AB5418" "MARS_SEQ" "SB270" "CGCGACTC" 1 74686 "1245"
21091 "WMC781187" "F18" "AB5418" "MARS_SEQ" "SB270" "CGCGACTC" 1 18292 "488"
21092 "WMC781188" "H18" "AB5418" "MARS_SEQ" "SB270" "CGCGACTC" 1 52867 "966"
21093 "WMC781189" "J18" "AB5418" "MARS_SEQ" "SB270" "CGCGACTC" 1 27127 "915"
21094 "WMC781190" "L18" "AB5418" "MARS_SEQ" "SB270" "CGCGACTC" 1 125029 "2664"
21095 "WMC781191" "N18" "AB5418" "MARS_SEQ" "SB270" "CGCGACTC" 1 16281 "455"
21096 "WMC781192" "P18" "AB5418" "MARS_SEQ" "SB270" "CGCGACTC" 1 58062 "1484"
21097 "WMC781193" "B20" "AB5418" "MARS_SEQ" "SB270" "CGCGACTC" 1 26174 "609"
21098 "WMC781194" "D20" "AB5418" "MARS_SEQ" "SB270" "CGCGACTC" 1 15548 "401"
21099 "WMC781195" "F20" "AB5418" "MARS_SEQ" "SB270" "CGCGACTC" 1 168199 "2705"
21100 "WMC781196" "H20" "AB5418" "MARS_SEQ" "SB270" "CGCGACTC" 1 53318 "930"
21101 "WMC781197" "J20" "AB5418" "MARS_SEQ" "SB270" "CGCGACTC" 1 71504 "1330"
21102 "WMC781198" "L20" "AB5418" "MARS_SEQ" "SB270" "CGCGACTC" 1 15512 "429"
21103 "WMC781199" "N20" "AB5418" "MARS_SEQ" "SB270" "CGCGACTC" 1 28118 "796"
21104 "WMC781200" "P20" "AB5418" "MARS_SEQ" "SB270" "CGCGACTC" 1 49366 "1112"
21105 "WMC781201" "B22" "AB5418" "MARS_SEQ" "SB270" "CGCGACTC" 1 20879 "563"
21106 "WMC781202" "D22" "AB5418" "MARS_SEQ" "SB270" "CGCGACTC" 1 10943 "264"
21107 "WMC781203" "F22" "AB5418" "MARS_SEQ" "SB270" "CGCGACTC" 1 63048 "1518"
21108 "WMC781204" "H22" "AB5418" "MARS_SEQ" "SB270" "CGCGACTC" 1 33727 "864"
21109 "WMC781205" "J22" "AB5418" "MARS_SEQ" "SB270" "CGCGACTC" 1 37362 "873"
21110 "WMC781206" "L22" "AB5418" "MARS_SEQ" "SB270" "CGCGACTC" 1 60016 "1357"
21111 "WMC781207" "N22" "AB5418" "MARS_SEQ" "SB270" "CGCGACTC" 1 134445 "1745"
21112 "WMC781208" "P22" "AB5418" "MARS_SEQ" "SB270" "CGCGACTC" 1 46497 "909"
21113 "WMC781209" "B24" "AB5418" "MARS_SEQ" "SB270" "CGCGACTC" 1 36407 "753"
21114 "WMC781210" "D24" "AB5418" "MARS_SEQ" "SB270" "CGCGACTC" 1 11979 "457"
21115 "WMC781211" "F24" "AB5418" "MARS_SEQ" "SB270" "CGCGACTC" 1 96633 "1974"
21116 "WMC781212" "H24" "AB5418" "MARS_SEQ" "SB270" "CGCGACTC" 1 41941 "1139"
21117 "WMC781213" "J24" "AB5418" "MARS_SEQ" "SB270" "CGCGACTC" 1 58112 "1264"
21118 "WMC781214" "L24" "AB5418" "MARS_SEQ" "SB270" "CGCGACTC" 1 78490 "1535"
21119 "WMC781215" "N24" "AB5418" "MARS_SEQ" "SB270" "CGCGACTC" 1 154106 "2885"
21120 "WMC781216" "P24" "AB5418" "MARS_SEQ" "SB270" "CGCGACTC" 1 23993 "751"
21121 "WMC898721" "A1" "AB5725" "MARS_SEQ" "SB286" "CTCATGTG" 1 92131 "1364"
21122 "WMC898722" "C1" "AB5725" "MARS_SEQ" "SB286" "CTCATGTG" 1 116753 "1148"
21123 "WMC898723" "E1" "AB5725" "MARS_SEQ" "SB286" "CTCATGTG" 1 83542 "1621"
21124 "WMC898724" "G1" "AB5725" "MARS_SEQ" "SB286" "CTCATGTG" 1 54431 "918"
21125 "WMC898725" "I1" "AB5725" "MARS_SEQ" "SB286" "CTCATGTG" 1 35249 "603"
21126 "WMC898726" "K1" "AB5725" "MARS_SEQ" "SB286" "CTCATGTG" 1 54655 "971"
21127 "WMC898727" "M1" "AB5725" "MARS_SEQ" "SB286" "CTCATGTG" 1 49292 "728"
21128 "WMC898728" "O1" "AB5725" "MARS_SEQ" "SB286" "CTCATGTG" 0 533 "66"
21129 "WMC898729" "A3" "AB5725" "MARS_SEQ" "SB286" "CTCATGTG" 1 178088 "2670"
21130 "WMC898730" "C3" "AB5725" "MARS_SEQ" "SB286" "CTCATGTG" 1 111746 "1721"
21131 "WMC898731" "E3" "AB5725" "MARS_SEQ" "SB286" "CTCATGTG" 1 149235 "2205"
21132 "WMC898732" "G3" "AB5725" "MARS_SEQ" "SB286" "CTCATGTG" 1 43180 "680"
21133 "WMC898733" "I3" "AB5725" "MARS_SEQ" "SB286" "CTCATGTG" 1 33595 "796"
21134 "WMC898734" "K3" "AB5725" "MARS_SEQ" "SB286" "CTCATGTG" 1 106085 "1757"
21135 "WMC898735" "M3" "AB5725" "MARS_SEQ" "SB286" "CTCATGTG" 1 40218 "796"
21136 "WMC898736" "O3" "AB5725" "MARS_SEQ" "SB286" "CTCATGTG" 1 90839 "1236"
21137 "WMC898737" "A5" "AB5725" "MARS_SEQ" "SB286" "CTCATGTG" 1 41978 "754"
21138 "WMC898738" "C5" "AB5725" "MARS_SEQ" "SB286" "CTCATGTG" 1 51844 "883"
21139 "WMC898739" "E5" "AB5725" "MARS_SEQ" "SB286" "CTCATGTG" 1 11762 "57"
21140 "WMC898740" "G5" "AB5725" "MARS_SEQ" "SB286" "CTCATGTG" 1 124727 "1900"
21141 "WMC898741" "I5" "AB5725" "MARS_SEQ" "SB286" "CTCATGTG" 1 97737 "1417"
21142 "WMC898742" "K5" "AB5725" "MARS_SEQ" "SB286" "CTCATGTG" 1 51710 "898"
21143 "WMC898743" "M5" "AB5725" "MARS_SEQ" "SB286" "CTCATGTG" 1 67326 "1051"
21144 "WMC898744" "O5" "AB5725" "MARS_SEQ" "SB286" "CTCATGTG" 1 81168 "1289"
21145 "WMC898745" "A7" "AB5725" "MARS_SEQ" "SB286" "CTCATGTG" 1 584504 "3840"
21146 "WMC898746" "C7" "AB5725" "MARS_SEQ" "SB286" "CTCATGTG" 1 63678 "1053"
21147 "WMC898747" "E7" "AB5725" "MARS_SEQ" "SB286" "CTCATGTG" 1 99972 "1829"
21148 "WMC898748" "G7" "AB5725" "MARS_SEQ" "SB286" "CTCATGTG" 1 39522 "718"
21149 "WMC898749" "I7" "AB5725" "MARS_SEQ" "SB286" "CTCATGTG" 1 56436 "887"
21150 "WMC898750" "K7" "AB5725" "MARS_SEQ" "SB286" "CTCATGTG" 1 91095 "1360"
21151 "WMC898751" "M7" "AB5725" "MARS_SEQ" "SB286" "CTCATGTG" 1 153383 "1795"
21152 "WMC898752" "O7" "AB5725" "MARS_SEQ" "SB286" "CTCATGTG" 1 169649 "2214"
21153 "WMC898753" "A9" "AB5725" "MARS_SEQ" "SB286" "CTCATGTG" 1 21180 "316"
21154 "WMC898754" "C9" "AB5725" "MARS_SEQ" "SB286" "CTCATGTG" 1 53060 "810"
21155 "WMC898755" "E9" "AB5725" "MARS_SEQ" "SB286" "CTCATGTG" 1 81116 "1331"
21156 "WMC898756" "G9" "AB5725" "MARS_SEQ" "SB286" "CTCATGTG" 1 84546 "1513"
21157 "WMC898757" "I9" "AB5725" "MARS_SEQ" "SB286" "CTCATGTG" 1 65515 "1211"
21158 "WMC898758" "K9" "AB5725" "MARS_SEQ" "SB286" "CTCATGTG" 1 61624 "915"
21159 "WMC898759" "M9" "AB5725" "MARS_SEQ" "SB286" "CTCATGTG" 1 52394 "1025"
21160 "WMC898760" "O9" "AB5725" "MARS_SEQ" "SB286" "CTCATGTG" 1 42031 "695"
21161 "WMC898761" "A11" "AB5725" "MARS_SEQ" "SB286" "CTCATGTG" 1 188667 "2065"
21162 "WMC898762" "C11" "AB5725" "MARS_SEQ" "SB286" "CTCATGTG" 1 43024 "848"
21163 "WMC898763" "E11" "AB5725" "MARS_SEQ" "SB286" "CTCATGTG" 1 51104 "329"
21164 "WMC898764" "G11" "AB5725" "MARS_SEQ" "SB286" "CTCATGTG" 1 50093 "974"
21165 "WMC898765" "I11" "AB5725" "MARS_SEQ" "SB286" "CTCATGTG" 1 44396 "1013"
21166 "WMC898766" "K11" "AB5725" "MARS_SEQ" "SB286" "CTCATGTG" 1 69418 "1152"
21167 "WMC898767" "M11" "AB5725" "MARS_SEQ" "SB286" "CTCATGTG" 1 117802 "2140"
21168 "WMC898768" "O11" "AB5725" "MARS_SEQ" "SB286" "CTCATGTG" 1 16340 "421"
21169 "WMC898769" "A13" "AB5725" "MARS_SEQ" "SB286" "CTCATGTG" 1 68413 "1248"
21170 "WMC898770" "C13" "AB5725" "MARS_SEQ" "SB286" "CTCATGTG" 1 20151 "429"
21171 "WMC898771" "E13" "AB5725" "MARS_SEQ" "SB286" "CTCATGTG" 1 92086 "1398"
21172 "WMC898772" "G13" "AB5725" "MARS_SEQ" "SB286" "CTCATGTG" 1 24187 "490"
21173 "WMC898773" "I13" "AB5725" "MARS_SEQ" "SB286" "CTCATGTG" 1 52180 "1099"
21174 "WMC898774" "K13" "AB5725" "MARS_SEQ" "SB286" "CTCATGTG" 1 148802 "2071"
21175 "WMC898775" "M13" "AB5725" "MARS_SEQ" "SB286" "CTCATGTG" 1 70553 "1166"
21176 "WMC898776" "O13" "AB5725" "MARS_SEQ" "SB286" "CTCATGTG" 1 47004 "784"
21177 "WMC898777" "A15" "AB5725" "MARS_SEQ" "SB286" "CTCATGTG" 1 88107 "1406"
21178 "WMC898778" "C15" "AB5725" "MARS_SEQ" "SB286" "CTCATGTG" 1 55164 "807"
21179 "WMC898779" "E15" "AB5725" "MARS_SEQ" "SB286" "CTCATGTG" 1 88540 "1477"
21180 "WMC898780" "G15" "AB5725" "MARS_SEQ" "SB286" "CTCATGTG" 1 34276 "560"
21181 "WMC898781" "I15" "AB5725" "MARS_SEQ" "SB286" "CTCATGTG" 1 30175 "630"
21182 "WMC898782" "K15" "AB5725" "MARS_SEQ" "SB286" "CTCATGTG" 1 68105 "967"
21183 "WMC898783" "M15" "AB5725" "MARS_SEQ" "SB286" "CTCATGTG" 1 72861 "1472"
21184 "WMC898784" "O15" "AB5725" "MARS_SEQ" "SB286" "CTCATGTG" 1 109410 "1695"
21185 "WMC898785" "A17" "AB5725" "MARS_SEQ" "SB286" "CTCATGTG" 1 82281 "1358"
21186 "WMC898786" "C17" "AB5725" "MARS_SEQ" "SB286" "CTCATGTG" 1 102509 "1711"
21187 "WMC898787" "E17" "AB5725" "MARS_SEQ" "SB286" "CTCATGTG" 1 138992 "2065"
21188 "WMC898788" "G17" "AB5725" "MARS_SEQ" "SB286" "CTCATGTG" 1 24238 "544"
21189 "WMC898789" "I17" "AB5725" "MARS_SEQ" "SB286" "CTCATGTG" 1 85008 "1263"
21190 "WMC898790" "K17" "AB5725" "MARS_SEQ" "SB286" "CTCATGTG" 1 33741 "521"
21191 "WMC898791" "M17" "AB5725" "MARS_SEQ" "SB286" "CTCATGTG" 1 244876 "2551"
21192 "WMC898792" "O17" "AB5725" "MARS_SEQ" "SB286" "CTCATGTG" 1 62828 "1018"
21193 "WMC898793" "A19" "AB5725" "MARS_SEQ" "SB286" "CTCATGTG" 1 174921 "1465"
21194 "WMC898794" "C19" "AB5725" "MARS_SEQ" "SB286" "CTCATGTG" 1 76730 "937"
21195 "WMC898795" "E19" "AB5725" "MARS_SEQ" "SB286" "CTCATGTG" 1 1189 "58"
21196 "WMC898796" "G19" "AB5725" "MARS_SEQ" "SB286" "CTCATGTG" 1 57974 "1033"
21197 "WMC898797" "I19" "AB5725" "MARS_SEQ" "SB286" "CTCATGTG" 1 42464 "870"
21198 "WMC898798" "K19" "AB5725" "MARS_SEQ" "SB286" "CTCATGTG" 1 108485 "1709"
21199 "WMC898799" "M19" "AB5725" "MARS_SEQ" "SB286" "CTCATGTG" 1 209837 "2202"
21200 "WMC898800" "O19" "AB5725" "MARS_SEQ" "SB286" "CTCATGTG" 1 952 "41"
21201 "WMC898801" "A21" "AB5725" "MARS_SEQ" "SB286" "CTCATGTG" 1 386059 "3429"
21202 "WMC898802" "C21" "AB5725" "MARS_SEQ" "SB286" "CTCATGTG" 1 33379 "752"
21203 "WMC898803" "E21" "AB5725" "MARS_SEQ" "SB286" "CTCATGTG" 1 128512 "1995"
21204 "WMC898804" "G21" "AB5725" "MARS_SEQ" "SB286" "CTCATGTG" 1 59088 "1104"
21205 "WMC898805" "I21" "AB5725" "MARS_SEQ" "SB286" "CTCATGTG" 1 86225 "1615"
21206 "WMC898806" "K21" "AB5725" "MARS_SEQ" "SB286" "CTCATGTG" 1 42379 "622"
21207 "WMC898807" "M21" "AB5725" "MARS_SEQ" "SB286" "CTCATGTG" 1 71184 "1200"
21208 "WMC898808" "O21" "AB5725" "MARS_SEQ" "SB286" "CTCATGTG" 1 50111 "592"
21209 "WMC898809" "A23" "AB5725" "MARS_SEQ" "SB286" "CTCATGTG" 1 226358 "2227"
21210 "WMC898810" "C23" "AB5725" "MARS_SEQ" "SB286" "CTCATGTG" 1 46476 "978"
21211 "WMC898811" "E23" "AB5725" "MARS_SEQ" "SB286" "CTCATGTG" 1 48514 "887"
21212 "WMC898812" "G23" "AB5725" "MARS_SEQ" "SB286" "CTCATGTG" 1 45097 "825"
21213 "WMC898813" "I23" "AB5725" "MARS_SEQ" "SB286" "CTCATGTG" 1 113984 "1610"
21214 "WMC898814" "K23" "AB5725" "MARS_SEQ" "SB286" "CTCATGTG" 1 121535 "1902"
21215 "WMC898815" "M23" "AB5725" "MARS_SEQ" "SB286" "CTCATGTG" 1 196726 "2421"
21216 "WMC898816" "O23" "AB5725" "MARS_SEQ" "SB286" "CTCATGTG" 1 133415 "1532"
21217 "WMC898817" "B1" "AB5725" "MARS_SEQ" "SB286" "CTCATGTG" 1 20960 "407"
21218 "WMC898818" "D1" "AB5725" "MARS_SEQ" "SB286" "CTCATGTG" 1 28831 "482"
21219 "WMC898819" "F1" "AB5725" "MARS_SEQ" "SB286" "CTCATGTG" 1 330 "24"
21220 "WMC898820" "H1" "AB5725" "MARS_SEQ" "SB286" "CTCATGTG" 1 24826 "420"
21221 "WMC898821" "J1" "AB5725" "MARS_SEQ" "SB286" "CTCATGTG" 1 25157 "886"
21222 "WMC898822" "L1" "AB5725" "MARS_SEQ" "SB286" "CTCATGTG" 1 49030 "831"
21223 "WMC898823" "N1" "AB5725" "MARS_SEQ" "SB286" "CTCATGTG" 1 44086 "797"
21224 "WMC898824" "P1" "AB5725" "MARS_SEQ" "SB286" "CTCATGTG" 0 336 "6"
21225 "WMC898825" "B3" "AB5725" "MARS_SEQ" "SB286" "CTCATGTG" 1 51618 "922"
21226 "WMC898826" "D3" "AB5725" "MARS_SEQ" "SB286" "CTCATGTG" 1 24857 "386"
21227 "WMC898827" "F3" "AB5725" "MARS_SEQ" "SB286" "CTCATGTG" 1 44300 "828"
21228 "WMC898828" "H3" "AB5725" "MARS_SEQ" "SB286" "CTCATGTG" 1 48359 "945"
21229 "WMC898829" "J3" "AB5725" "MARS_SEQ" "SB286" "CTCATGTG" 1 67749 "1157"
21230 "WMC898830" "L3" "AB5725" "MARS_SEQ" "SB286" "CTCATGTG" 1 49539 "1030"
21231 "WMC898831" "N3" "AB5725" "MARS_SEQ" "SB286" "CTCATGTG" 1 91628 "1476"
21232 "WMC898832" "P3" "AB5725" "MARS_SEQ" "SB286" "CTCATGTG" 1 68264 "967"
21233 "WMC898833" "B5" "AB5725" "MARS_SEQ" "SB286" "CTCATGTG" 1 88976 "1617"
21234 "WMC898834" "D5" "AB5725" "MARS_SEQ" "SB286" "CTCATGTG" 1 39109 "896"
21235 "WMC898835" "F5" "AB5725" "MARS_SEQ" "SB286" "CTCATGTG" 1 24676 "546"
21236 "WMC898836" "H5" "AB5725" "MARS_SEQ" "SB286" "CTCATGTG" 1 59760 "1004"
21237 "WMC898837" "J5" "AB5725" "MARS_SEQ" "SB286" "CTCATGTG" 1 39968 "753"
21238 "WMC898838" "L5" "AB5725" "MARS_SEQ" "SB286" "CTCATGTG" 1 28102 "636"
21239 "WMC898839" "N5" "AB5725" "MARS_SEQ" "SB286" "CTCATGTG" 1 41344 "652"
21240 "WMC898840" "P5" "AB5725" "MARS_SEQ" "SB286" "CTCATGTG" 1 51770 "939"
21241 "WMC898841" "B7" "AB5725" "MARS_SEQ" "SB286" "CTCATGTG" 1 41882 "542"
21242 "WMC898842" "D7" "AB5725" "MARS_SEQ" "SB286" "CTCATGTG" 1 2477 "88"
21243 "WMC898843" "F7" "AB5725" "MARS_SEQ" "SB286" "CTCATGTG" 1 3241 "123"
21244 "WMC898844" "H7" "AB5725" "MARS_SEQ" "SB286" "CTCATGTG" 1 26865 "617"
21245 "WMC898845" "J7" "AB5725" "MARS_SEQ" "SB286" "CTCATGTG" 1 29627 "536"
21246 "WMC898846" "L7" "AB5725" "MARS_SEQ" "SB286" "CTCATGTG" 1 46574 "886"
21247 "WMC898847" "N7" "AB5725" "MARS_SEQ" "SB286" "CTCATGTG" 1 28157 "636"
21248 "WMC898848" "P7" "AB5725" "MARS_SEQ" "SB286" "CTCATGTG" 1 44933 "741"
21249 "WMC898849" "B9" "AB5725" "MARS_SEQ" "SB286" "CTCATGTG" 1 55895 "1057"
21250 "WMC898850" "D9" "AB5725" "MARS_SEQ" "SB286" "CTCATGTG" 1 33303 "734"
21251 "WMC898851" "F9" "AB5725" "MARS_SEQ" "SB286" "CTCATGTG" 1 31859 "664"
21252 "WMC898852" "H9" "AB5725" "MARS_SEQ" "SB286" "CTCATGTG" 1 40516 "192"
21253 "WMC898853" "J9" "AB5725" "MARS_SEQ" "SB286" "CTCATGTG" 1 52877 "1041"
21254 "WMC898854" "L9" "AB5725" "MARS_SEQ" "SB286" "CTCATGTG" 1 46429 "885"
21255 "WMC898855" "N9" "AB5725" "MARS_SEQ" "SB286" "CTCATGTG" 1 54808 "1037"
21256 "WMC898856" "P9" "AB5725" "MARS_SEQ" "SB286" "CTCATGTG" 1 34478 "682"
21257 "WMC898857" "B11" "AB5725" "MARS_SEQ" "SB286" "CTCATGTG" 1 27316 "500"
21258 "WMC898858" "D11" "AB5725" "MARS_SEQ" "SB286" "CTCATGTG" 1 33139 "567"
21259 "WMC898859" "F11" "AB5725" "MARS_SEQ" "SB286" "CTCATGTG" 1 31315 "183"
21260 "WMC898860" "H11" "AB5725" "MARS_SEQ" "SB286" "CTCATGTG" 1 36701 "613"
21261 "WMC898861" "J11" "AB5725" "MARS_SEQ" "SB286" "CTCATGTG" 1 74398 "1190"
21262 "WMC898862" "L11" "AB5725" "MARS_SEQ" "SB286" "CTCATGTG" 1 42689 "760"
21263 "WMC898863" "N11" "AB5725" "MARS_SEQ" "SB286" "CTCATGTG" 1 43525 "847"
21264 "WMC898864" "P11" "AB5725" "MARS_SEQ" "SB286" "CTCATGTG" 1 49038 "768"
21265 "WMC898865" "B13" "AB5725" "MARS_SEQ" "SB286" "CTCATGTG" 1 73277 "982"
21266 "WMC898866" "D13" "AB5725" "MARS_SEQ" "SB286" "CTCATGTG" 1 18716 "522"
21267 "WMC898867" "F13" "AB5725" "MARS_SEQ" "SB286" "CTCATGTG" 1 38231 "255"
21268 "WMC898868" "H13" "AB5725" "MARS_SEQ" "SB286" "CTCATGTG" 1 26553 "465"
21269 "WMC898869" "J13" "AB5725" "MARS_SEQ" "SB286" "CTCATGTG" 1 11222 "305"
21270 "WMC898870" "L13" "AB5725" "MARS_SEQ" "SB286" "CTCATGTG" 1 48867 "1011"
21271 "WMC898871" "N13" "AB5725" "MARS_SEQ" "SB286" "CTCATGTG" 1 41756 "704"
21272 "WMC898872" "P13" "AB5725" "MARS_SEQ" "SB286" "CTCATGTG" 1 84082 "1259"
21273 "WMC898873" "B15" "AB5725" "MARS_SEQ" "SB286" "CTCATGTG" 1 17303 "400"
21274 "WMC898874" "D15" "AB5725" "MARS_SEQ" "SB286" "CTCATGTG" 1 68750 "1293"
21275 "WMC898875" "F15" "AB5725" "MARS_SEQ" "SB286" "CTCATGTG" 1 32870 "767"
21276 "WMC898876" "H15" "AB5725" "MARS_SEQ" "SB286" "CTCATGTG" 1 26639 "618"
21277 "WMC898877" "J15" "AB5725" "MARS_SEQ" "SB286" "CTCATGTG" 1 71328 "1441"
21278 "WMC898878" "L15" "AB5725" "MARS_SEQ" "SB286" "CTCATGTG" 1 29654 "708"
21279 "WMC898879" "N15" "AB5725" "MARS_SEQ" "SB286" "CTCATGTG" 1 63587 "1027"
21280 "WMC898880" "P15" "AB5725" "MARS_SEQ" "SB286" "CTCATGTG" 1 105348 "1676"
21281 "WMC898881" "B17" "AB5725" "MARS_SEQ" "SB286" "CTCATGTG" 1 22581 "408"
21282 "WMC898882" "D17" "AB5725" "MARS_SEQ" "SB286" "CTCATGTG" 1 29949 "669"
21283 "WMC898883" "F17" "AB5725" "MARS_SEQ" "SB286" "CTCATGTG" 1 36284 "644"
21284 "WMC898884" "H17" "AB5725" "MARS_SEQ" "SB286" "CTCATGTG" 1 26733 "572"
21285 "WMC898885" "J17" "AB5725" "MARS_SEQ" "SB286" "CTCATGTG" 1 39531 "841"
21286 "WMC898886" "L17" "AB5725" "MARS_SEQ" "SB286" "CTCATGTG" 1 35012 "504"
21287 "WMC898887" "N17" "AB5725" "MARS_SEQ" "SB286" "CTCATGTG" 1 56250 "1195"
21288 "WMC898888" "P17" "AB5725" "MARS_SEQ" "SB286" "CTCATGTG" 1 81322 "1100"
21289 "WMC898889" "B19" "AB5725" "MARS_SEQ" "SB286" "CTCATGTG" 1 25850 "450"
21290 "WMC898890" "D19" "AB5725" "MARS_SEQ" "SB286" "CTCATGTG" 1 18242 "308"
21291 "WMC898891" "F19" "AB5725" "MARS_SEQ" "SB286" "CTCATGTG" 1 6249 "169"
21292 "WMC898892" "H19" "AB5725" "MARS_SEQ" "SB286" "CTCATGTG" 1 62130 "991"
21293 "WMC898893" "J19" "AB5725" "MARS_SEQ" "SB286" "CTCATGTG" 1 7769 "199"
21294 "WMC898894" "L19" "AB5725" "MARS_SEQ" "SB286" "CTCATGTG" 1 8214 "52"
21295 "WMC898895" "N19" "AB5725" "MARS_SEQ" "SB286" "CTCATGTG" 1 7274 "215"
21296 "WMC898896" "P19" "AB5725" "MARS_SEQ" "SB286" "CTCATGTG" 1 107434 "935"
21297 "WMC898897" "B21" "AB5725" "MARS_SEQ" "SB286" "CTCATGTG" 1 73050 "1205"
21298 "WMC898898" "D21" "AB5725" "MARS_SEQ" "SB286" "CTCATGTG" 1 15753 "379"
21299 "WMC898899" "F21" "AB5725" "MARS_SEQ" "SB286" "CTCATGTG" 1 1767 "64"
21300 "WMC898900" "H21" "AB5725" "MARS_SEQ" "SB286" "CTCATGTG" 1 75056 "1155"
21301 "WMC898901" "J21" "AB5725" "MARS_SEQ" "SB286" "CTCATGTG" 1 88372 "1210"
21302 "WMC898902" "L21" "AB5725" "MARS_SEQ" "SB286" "CTCATGTG" 1 112742 "1414"
21303 "WMC898903" "N21" "AB5725" "MARS_SEQ" "SB286" "CTCATGTG" 1 98386 "1030"
21304 "WMC898904" "P21" "AB5725" "MARS_SEQ" "SB286" "CTCATGTG" 1 270554 "2324"
21305 "WMC898905" "B23" "AB5725" "MARS_SEQ" "SB286" "CTCATGTG" 1 40811 "899"
21306 "WMC898906" "D23" "AB5725" "MARS_SEQ" "SB286" "CTCATGTG" 1 34055 "570"
21307 "WMC898907" "F23" "AB5725" "MARS_SEQ" "SB286" "CTCATGTG" 1 78604 "1606"
21308 "WMC898908" "H23" "AB5725" "MARS_SEQ" "SB286" "CTCATGTG" 1 35798 "236"
21309 "WMC898909" "J23" "AB5725" "MARS_SEQ" "SB286" "CTCATGTG" 1 31280 "482"
21310 "WMC898910" "L23" "AB5725" "MARS_SEQ" "SB286" "CTCATGTG" 1 80161 "1311"
21311 "WMC898911" "N23" "AB5725" "MARS_SEQ" "SB286" "CTCATGTG" 1 116685 "1405"
21312 "WMC898912" "P23" "AB5725" "MARS_SEQ" "SB286" "CTCATGTG" 1 121779 "1244"
21313 "WMC898913" "A2" "AB5725" "MARS_SEQ" "SB286" "CTCATGTG" 1 42116 "825"
21314 "WMC898914" "C2" "AB5725" "MARS_SEQ" "SB286" "CTCATGTG" 1 75566 "1362"
21315 "WMC898915" "E2" "AB5725" "MARS_SEQ" "SB286" "CTCATGTG" 1 87909 "1599"
21316 "WMC898916" "G2" "AB5725" "MARS_SEQ" "SB286" "CTCATGTG" 1 34150 "471"
21317 "WMC898917" "I2" "AB5725" "MARS_SEQ" "SB286" "CTCATGTG" 1 44548 "780"
21318 "WMC898918" "K2" "AB5725" "MARS_SEQ" "SB286" "CTCATGTG" 1 34039 "781"
21319 "WMC898919" "M2" "AB5725" "MARS_SEQ" "SB286" "CTCATGTG" 1 64749 "901"
21320 "WMC898920" "O2" "AB5725" "MARS_SEQ" "SB286" "CTCATGTG" 0 690 "26"
21321 "WMC898921" "A4" "AB5725" "MARS_SEQ" "SB286" "CTCATGTG" 1 108395 "1709"
21322 "WMC898922" "C4" "AB5725" "MARS_SEQ" "SB286" "CTCATGTG" 1 78588 "1553"
21323 "WMC898923" "E4" "AB5725" "MARS_SEQ" "SB286" "CTCATGTG" 1 49562 "871"
21324 "WMC898924" "G4" "AB5725" "MARS_SEQ" "SB286" "CTCATGTG" 1 45674 "287"
21325 "WMC898925" "I4" "AB5725" "MARS_SEQ" "SB286" "CTCATGTG" 1 49030 "933"
21326 "WMC898926" "K4" "AB5725" "MARS_SEQ" "SB286" "CTCATGTG" 1 27870 "506"
21327 "WMC898927" "M4" "AB5725" "MARS_SEQ" "SB286" "CTCATGTG" 1 43186 "845"
21328 "WMC898928" "O4" "AB5725" "MARS_SEQ" "SB286" "CTCATGTG" 1 41865 "827"
21329 "WMC898929" "A6" "AB5725" "MARS_SEQ" "SB286" "CTCATGTG" 1 81655 "1314"
21330 "WMC898930" "C6" "AB5725" "MARS_SEQ" "SB286" "CTCATGTG" 1 73522 "1281"
21331 "WMC898931" "E6" "AB5725" "MARS_SEQ" "SB286" "CTCATGTG" 1 43174 "797"
21332 "WMC898932" "G6" "AB5725" "MARS_SEQ" "SB286" "CTCATGTG" 1 30050 "582"
21333 "WMC898933" "I6" "AB5725" "MARS_SEQ" "SB286" "CTCATGTG" 1 39514 "661"
21334 "WMC898934" "K6" "AB5725" "MARS_SEQ" "SB286" "CTCATGTG" 1 54422 "1003"
21335 "WMC898935" "M6" "AB5725" "MARS_SEQ" "SB286" "CTCATGTG" 1 115203 "1718"
21336 "WMC898936" "O6" "AB5725" "MARS_SEQ" "SB286" "CTCATGTG" 1 40454 "773"
21337 "WMC898937" "A8" "AB5725" "MARS_SEQ" "SB286" "CTCATGTG" 1 34444 "622"
21338 "WMC898938" "C8" "AB5725" "MARS_SEQ" "SB286" "CTCATGTG" 1 107548 "1549"
21339 "WMC898939" "E8" "AB5725" "MARS_SEQ" "SB286" "CTCATGTG" 1 43646 "1002"
21340 "WMC898940" "G8" "AB5725" "MARS_SEQ" "SB286" "CTCATGTG" 1 49440 "1124"
21341 "WMC898941" "I8" "AB5725" "MARS_SEQ" "SB286" "CTCATGTG" 1 58042 "957"
21342 "WMC898942" "K8" "AB5725" "MARS_SEQ" "SB286" "CTCATGTG" 1 35356 "618"
21343 "WMC898943" "M8" "AB5725" "MARS_SEQ" "SB286" "CTCATGTG" 1 86071 "1324"
21344 "WMC898944" "O8" "AB5725" "MARS_SEQ" "SB286" "CTCATGTG" 1 36266 "723"
21345 "WMC898945" "A10" "AB5725" "MARS_SEQ" "SB286" "CTCATGTG" 1 47391 "799"
21346 "WMC898946" "C10" "AB5725" "MARS_SEQ" "SB286" "CTCATGTG" 1 45363 "805"
21347 "WMC898947" "E10" "AB5725" "MARS_SEQ" "SB286" "CTCATGTG" 1 88573 "1749"
21348 "WMC898948" "G10" "AB5725" "MARS_SEQ" "SB286" "CTCATGTG" 1 41272 "851"
21349 "WMC898949" "I10" "AB5725" "MARS_SEQ" "SB286" "CTCATGTG" 1 31796 "681"
21350 "WMC898950" "K10" "AB5725" "MARS_SEQ" "SB286" "CTCATGTG" 1 14555 "342"
21351 "WMC898951" "M10" "AB5725" "MARS_SEQ" "SB286" "CTCATGTG" 1 54028 "1021"
21352 "WMC898952" "O10" "AB5725" "MARS_SEQ" "SB286" "CTCATGTG" 1 33669 "652"
21353 "WMC898953" "A12" "AB5725" "MARS_SEQ" "SB286" "CTCATGTG" 1 38665 "676"
21354 "WMC898954" "C12" "AB5725" "MARS_SEQ" "SB286" "CTCATGTG" 1 58776 "1042"
21355 "WMC898955" "E12" "AB5725" "MARS_SEQ" "SB286" "CTCATGTG" 1 43437 "772"
21356 "WMC898956" "G12" "AB5725" "MARS_SEQ" "SB286" "CTCATGTG" 1 34995 "574"
21357 "WMC898957" "I12" "AB5725" "MARS_SEQ" "SB286" "CTCATGTG" 1 67567 "1342"
21358 "WMC898958" "K12" "AB5725" "MARS_SEQ" "SB286" "CTCATGTG" 1 67458 "1155"
21359 "WMC898959" "M12" "AB5725" "MARS_SEQ" "SB286" "CTCATGTG" 1 13760 "322"
21360 "WMC898960" "O12" "AB5725" "MARS_SEQ" "SB286" "CTCATGTG" 1 945 "27"
21361 "WMC898961" "A14" "AB5725" "MARS_SEQ" "SB286" "CTCATGTG" 1 153715 "1789"
21362 "WMC898962" "C14" "AB5725" "MARS_SEQ" "SB286" "CTCATGTG" 1 70350 "1260"
21363 "WMC898963" "E14" "AB5725" "MARS_SEQ" "SB286" "CTCATGTG" 1 116140 "1397"
21364 "WMC898964" "G14" "AB5725" "MARS_SEQ" "SB286" "CTCATGTG" 1 96335 "1353"
21365 "WMC898965" "I14" "AB5725" "MARS_SEQ" "SB286" "CTCATGTG" 1 50380 "1009"
21366 "WMC898966" "K14" "AB5725" "MARS_SEQ" "SB286" "CTCATGTG" 1 135263 "1925"
21367 "WMC898967" "M14" "AB5725" "MARS_SEQ" "SB286" "CTCATGTG" 1 111315 "1582"
21368 "WMC898968" "O14" "AB5725" "MARS_SEQ" "SB286" "CTCATGTG" 1 88845 "1623"
21369 "WMC898969" "A16" "AB5725" "MARS_SEQ" "SB286" "CTCATGTG" 1 134839 "1587"
21370 "WMC898970" "C16" "AB5725" "MARS_SEQ" "SB286" "CTCATGTG" 1 56306 "858"
21371 "WMC898971" "E16" "AB5725" "MARS_SEQ" "SB286" "CTCATGTG" 1 47801 "907"
21372 "WMC898972" "G16" "AB5725" "MARS_SEQ" "SB286" "CTCATGTG" 1 1548 "134"
21373 "WMC898973" "I16" "AB5725" "MARS_SEQ" "SB286" "CTCATGTG" 1 27953 "529"
21374 "WMC898974" "K16" "AB5725" "MARS_SEQ" "SB286" "CTCATGTG" 1 784 "52"
21375 "WMC898975" "M16" "AB5725" "MARS_SEQ" "SB286" "CTCATGTG" 1 33931 "565"
21376 "WMC898976" "O16" "AB5725" "MARS_SEQ" "SB286" "CTCATGTG" 1 1006 "28"
21377 "WMC898977" "A18" "AB5725" "MARS_SEQ" "SB286" "CTCATGTG" 1 175389 "1862"
21378 "WMC898978" "C18" "AB5725" "MARS_SEQ" "SB286" "CTCATGTG" 1 32069 "617"
21379 "WMC898979" "E18" "AB5725" "MARS_SEQ" "SB286" "CTCATGTG" 1 55993 "836"
21380 "WMC898980" "G18" "AB5725" "MARS_SEQ" "SB286" "CTCATGTG" 1 55966 "1032"
21381 "WMC898981" "I18" "AB5725" "MARS_SEQ" "SB286" "CTCATGTG" 1 57386 "1007"
21382 "WMC898982" "K18" "AB5725" "MARS_SEQ" "SB286" "CTCATGTG" 1 51495 "934"
21383 "WMC898983" "M18" "AB5725" "MARS_SEQ" "SB286" "CTCATGTG" 1 70874 "994"
21384 "WMC898984" "O18" "AB5725" "MARS_SEQ" "SB286" "CTCATGTG" 1 84581 "951"
21385 "WMC898985" "A20" "AB5725" "MARS_SEQ" "SB286" "CTCATGTG" 1 85291 "712"
21386 "WMC898986" "C20" "AB5725" "MARS_SEQ" "SB286" "CTCATGTG" 1 51226 "875"
21387 "WMC898987" "E20" "AB5725" "MARS_SEQ" "SB286" "CTCATGTG" 1 68712 "1120"
21388 "WMC898988" "G20" "AB5725" "MARS_SEQ" "SB286" "CTCATGTG" 1 97385 "1430"
21389 "WMC898989" "I20" "AB5725" "MARS_SEQ" "SB286" "CTCATGTG" 1 77190 "1229"
21390 "WMC898990" "K20" "AB5725" "MARS_SEQ" "SB286" "CTCATGTG" 1 43104 "731"
21391 "WMC898991" "M20" "AB5725" "MARS_SEQ" "SB286" "CTCATGTG" 1 38507 "632"
21392 "WMC898992" "O20" "AB5725" "MARS_SEQ" "SB286" "CTCATGTG" 1 104551 "1495"
21393 "WMC898993" "A22" "AB5725" "MARS_SEQ" "SB286" "CTCATGTG" 1 93005 "1153"
21394 "WMC898994" "C22" "AB5725" "MARS_SEQ" "SB286" "CTCATGTG" 1 22592 "568"
21395 "WMC898995" "E22" "AB5725" "MARS_SEQ" "SB286" "CTCATGTG" 1 88169 "1654"
21396 "WMC898996" "G22" "AB5725" "MARS_SEQ" "SB286" "CTCATGTG" 1 63863 "936"
21397 "WMC898997" "I22" "AB5725" "MARS_SEQ" "SB286" "CTCATGTG" 1 74980 "1053"
21398 "WMC898998" "K22" "AB5725" "MARS_SEQ" "SB286" "CTCATGTG" 1 52283 "860"
21399 "WMC898999" "M22" "AB5725" "MARS_SEQ" "SB286" "CTCATGTG" 1 132898 "1497"
21400 "WMC899000" "O22" "AB5725" "MARS_SEQ" "SB286" "CTCATGTG" 1 79479 "1066"
21401 "WMC899001" "A24" "AB5725" "MARS_SEQ" "SB286" "CTCATGTG" 1 48178 "896"
21402 "WMC899002" "C24" "AB5725" "MARS_SEQ" "SB286" "CTCATGTG" 1 34214 "167"
21403 "WMC899003" "E24" "AB5725" "MARS_SEQ" "SB286" "CTCATGTG" 1 27189 "638"
21404 "WMC899004" "G24" "AB5725" "MARS_SEQ" "SB286" "CTCATGTG" 1 35360 "647"
21405 "WMC899005" "I24" "AB5725" "MARS_SEQ" "SB286" "CTCATGTG" 1 42789 "757"
21406 "WMC899006" "K24" "AB5725" "MARS_SEQ" "SB286" "CTCATGTG" 1 30182 "425"
21407 "WMC899007" "M24" "AB5725" "MARS_SEQ" "SB286" "CTCATGTG" 1 248 "19"
21408 "WMC899008" "O24" "AB5725" "MARS_SEQ" "SB286" "CTCATGTG" 1 90936 "1216"
21409 "WMC899009" "B2" "AB5725" "MARS_SEQ" "SB286" "CTCATGTG" 1 26345 "485"
21410 "WMC899010" "D2" "AB5725" "MARS_SEQ" "SB286" "CTCATGTG" 1 28242 "556"
21411 "WMC899011" "F2" "AB5725" "MARS_SEQ" "SB286" "CTCATGTG" 1 48925 "707"
21412 "WMC899012" "H2" "AB5725" "MARS_SEQ" "SB286" "CTCATGTG" 1 30044 "547"
21413 "WMC899013" "J2" "AB5725" "MARS_SEQ" "SB286" "CTCATGTG" 1 65096 "1206"
21414 "WMC899014" "L2" "AB5725" "MARS_SEQ" "SB286" "CTCATGTG" 1 54263 "840"
21415 "WMC899015" "N2" "AB5725" "MARS_SEQ" "SB286" "CTCATGTG" 1 72965 "1265"
21416 "WMC899016" "P2" "AB5725" "MARS_SEQ" "SB286" "CTCATGTG" 0 313 "12"
21417 "WMC899017" "B4" "AB5725" "MARS_SEQ" "SB286" "CTCATGTG" 1 58648 "789"
21418 "WMC899018" "D4" "AB5725" "MARS_SEQ" "SB286" "CTCATGTG" 1 29438 "644"
21419 "WMC899019" "F4" "AB5725" "MARS_SEQ" "SB286" "CTCATGTG" 1 60937 "1126"
21420 "WMC899020" "H4" "AB5725" "MARS_SEQ" "SB286" "CTCATGTG" 1 56489 "854"
21421 "WMC899021" "J4" "AB5725" "MARS_SEQ" "SB286" "CTCATGTG" 1 61754 "1150"
21422 "WMC899022" "L4" "AB5725" "MARS_SEQ" "SB286" "CTCATGTG" 1 39604 "821"
21423 "WMC899023" "N4" "AB5725" "MARS_SEQ" "SB286" "CTCATGTG" 1 66367 "1244"
21424 "WMC899024" "P4" "AB5725" "MARS_SEQ" "SB286" "CTCATGTG" 1 40819 "782"
21425 "WMC899025" "B6" "AB5725" "MARS_SEQ" "SB286" "CTCATGTG" 1 31658 "378"
21426 "WMC899026" "D6" "AB5725" "MARS_SEQ" "SB286" "CTCATGTG" 1 33250 "436"
21427 "WMC899027" "F6" "AB5725" "MARS_SEQ" "SB286" "CTCATGTG" 1 35242 "573"
21428 "WMC899028" "H6" "AB5725" "MARS_SEQ" "SB286" "CTCATGTG" 1 28530 "446"
21429 "WMC899029" "J6" "AB5725" "MARS_SEQ" "SB286" "CTCATGTG" 1 30813 "707"
21430 "WMC899030" "L6" "AB5725" "MARS_SEQ" "SB286" "CTCATGTG" 1 86863 "1079"
21431 "WMC899031" "N6" "AB5725" "MARS_SEQ" "SB286" "CTCATGTG" 1 69195 "872"
21432 "WMC899032" "P6" "AB5725" "MARS_SEQ" "SB286" "CTCATGTG" 1 91697 "1222"
21433 "WMC899033" "B8" "AB5725" "MARS_SEQ" "SB286" "CTCATGTG" 1 91919 "1298"
21434 "WMC899034" "D8" "AB5725" "MARS_SEQ" "SB286" "CTCATGTG" 1 89186 "1667"
21435 "WMC899035" "F8" "AB5725" "MARS_SEQ" "SB286" "CTCATGTG" 1 75818 "1364"
21436 "WMC899036" "H8" "AB5725" "MARS_SEQ" "SB286" "CTCATGTG" 1 2177 "28"
21437 "WMC899037" "J8" "AB5725" "MARS_SEQ" "SB286" "CTCATGTG" 1 77706 "1448"
21438 "WMC899038" "L8" "AB5725" "MARS_SEQ" "SB286" "CTCATGTG" 1 72448 "1354"
21439 "WMC899039" "N8" "AB5725" "MARS_SEQ" "SB286" "CTCATGTG" 1 27366 "689"
21440 "WMC899040" "P8" "AB5725" "MARS_SEQ" "SB286" "CTCATGTG" 1 62061 "874"
21441 "WMC899041" "B10" "AB5725" "MARS_SEQ" "SB286" "CTCATGTG" 1 34135 "666"
21442 "WMC899042" "D10" "AB5725" "MARS_SEQ" "SB286" "CTCATGTG" 1 66352 "1096"
21443 "WMC899043" "F10" "AB5725" "MARS_SEQ" "SB286" "CTCATGTG" 1 34287 "569"
21444 "WMC899044" "H10" "AB5725" "MARS_SEQ" "SB286" "CTCATGTG" 1 95716 "1282"
21445 "WMC899045" "J10" "AB5725" "MARS_SEQ" "SB286" "CTCATGTG" 1 78763 "1279"
21446 "WMC899046" "L10" "AB5725" "MARS_SEQ" "SB286" "CTCATGTG" 1 35507 "551"
21447 "WMC899047" "N10" "AB5725" "MARS_SEQ" "SB286" "CTCATGTG" 1 70903 "954"
21448 "WMC899048" "P10" "AB5725" "MARS_SEQ" "SB286" "CTCATGTG" 1 42174 "791"
21449 "WMC899049" "B12" "AB5725" "MARS_SEQ" "SB286" "CTCATGTG" 1 81205 "1004"
21450 "WMC899050" "D12" "AB5725" "MARS_SEQ" "SB286" "CTCATGTG" 1 9401 "244"
21451 "WMC899051" "F12" "AB5725" "MARS_SEQ" "SB286" "CTCATGTG" 1 22767 "479"
21452 "WMC899052" "H12" "AB5725" "MARS_SEQ" "SB286" "CTCATGTG" 1 35414 "763"
21453 "WMC899053" "J12" "AB5725" "MARS_SEQ" "SB286" "CTCATGTG" 1 86172 "1272"
21454 "WMC899054" "L12" "AB5725" "MARS_SEQ" "SB286" "CTCATGTG" 1 38047 "696"
21455 "WMC899055" "N12" "AB5725" "MARS_SEQ" "SB286" "CTCATGTG" 1 63809 "1322"
21456 "WMC899056" "P12" "AB5725" "MARS_SEQ" "SB286" "CTCATGTG" 1 156914 "2145"
21457 "WMC899057" "B14" "AB5725" "MARS_SEQ" "SB286" "CTCATGTG" 1 32655 "625"
21458 "WMC899058" "D14" "AB5725" "MARS_SEQ" "SB286" "CTCATGTG" 1 26185 "453"
21459 "WMC899059" "F14" "AB5725" "MARS_SEQ" "SB286" "CTCATGTG" 1 39796 "722"
21460 "WMC899060" "H14" "AB5725" "MARS_SEQ" "SB286" "CTCATGTG" 1 43623 "811"
21461 "WMC899061" "J14" "AB5725" "MARS_SEQ" "SB286" "CTCATGTG" 1 35544 "810"
21462 "WMC899062" "L14" "AB5725" "MARS_SEQ" "SB286" "CTCATGTG" 1 79214 "1309"
21463 "WMC899063" "N14" "AB5725" "MARS_SEQ" "SB286" "CTCATGTG" 1 36970 "781"
21464 "WMC899064" "P14" "AB5725" "MARS_SEQ" "SB286" "CTCATGTG" 1 68540 "1165"
21465 "WMC899065" "B16" "AB5725" "MARS_SEQ" "SB286" "CTCATGTG" 1 55308 "1072"
21466 "WMC899066" "D16" "AB5725" "MARS_SEQ" "SB286" "CTCATGTG" 1 28710 "542"
21467 "WMC899067" "F16" "AB5725" "MARS_SEQ" "SB286" "CTCATGTG" 1 2269 "127"
21468 "WMC899068" "H16" "AB5725" "MARS_SEQ" "SB286" "CTCATGTG" 1 18707 "416"
21469 "WMC899069" "J16" "AB5725" "MARS_SEQ" "SB286" "CTCATGTG" 1 70026 "1018"
21470 "WMC899070" "L16" "AB5725" "MARS_SEQ" "SB286" "CTCATGTG" 1 67629 "846"
21471 "WMC899071" "N16" "AB5725" "MARS_SEQ" "SB286" "CTCATGTG" 1 28093 "559"
21472 "WMC899072" "P16" "AB5725" "MARS_SEQ" "SB286" "CTCATGTG" 1 86248 "1246"
21473 "WMC899073" "B18" "AB5725" "MARS_SEQ" "SB286" "CTCATGTG" 1 39002 "679"
21474 "WMC899074" "D18" "AB5725" "MARS_SEQ" "SB286" "CTCATGTG" 1 51400 "983"
21475 "WMC899075" "F18" "AB5725" "MARS_SEQ" "SB286" "CTCATGTG" 1 37817 "267"
21476 "WMC899076" "H18" "AB5725" "MARS_SEQ" "SB286" "CTCATGTG" 1 81742 "1384"
21477 "WMC899077" "J18" "AB5725" "MARS_SEQ" "SB286" "CTCATGTG" 1 55735 "982"
21478 "WMC899078" "L18" "AB5725" "MARS_SEQ" "SB286" "CTCATGTG" 1 59277 "964"
21479 "WMC899079" "N18" "AB5725" "MARS_SEQ" "SB286" "CTCATGTG" 1 45259 "847"
21480 "WMC899080" "P18" "AB5725" "MARS_SEQ" "SB286" "CTCATGTG" 1 175676 "1923"
21481 "WMC899081" "B20" "AB5725" "MARS_SEQ" "SB286" "CTCATGTG" 1 27426 "614"
21482 "WMC899082" "D20" "AB5725" "MARS_SEQ" "SB286" "CTCATGTG" 1 94445 "1557"
21483 "WMC899083" "F20" "AB5725" "MARS_SEQ" "SB286" "CTCATGTG" 1 130378 "1618"
21484 "WMC899084" "H20" "AB5725" "MARS_SEQ" "SB286" "CTCATGTG" 1 130098 "1769"
21485 "WMC899085" "J20" "AB5725" "MARS_SEQ" "SB286" "CTCATGTG" 1 35867 "632"
21486 "WMC899086" "L20" "AB5725" "MARS_SEQ" "SB286" "CTCATGTG" 1 59711 "915"
21487 "WMC899087" "N20" "AB5725" "MARS_SEQ" "SB286" "CTCATGTG" 1 52788 "867"
21488 "WMC899088" "P20" "AB5725" "MARS_SEQ" "SB286" "CTCATGTG" 1 73489 "838"
21489 "WMC899089" "B22" "AB5725" "MARS_SEQ" "SB286" "CTCATGTG" 1 43424 "696"
21490 "WMC899090" "D22" "AB5725" "MARS_SEQ" "SB286" "CTCATGTG" 1 46109 "911"
21491 "WMC899091" "F22" "AB5725" "MARS_SEQ" "SB286" "CTCATGTG" 1 190765 "2218"
21492 "WMC899092" "H22" "AB5725" "MARS_SEQ" "SB286" "CTCATGTG" 1 25582 "644"
21493 "WMC899093" "J22" "AB5725" "MARS_SEQ" "SB286" "CTCATGTG" 1 105980 "1837"
21494 "WMC899094" "L22" "AB5725" "MARS_SEQ" "SB286" "CTCATGTG" 1 77831 "1265"
21495 "WMC899095" "N22" "AB5725" "MARS_SEQ" "SB286" "CTCATGTG" 1 137264 "1587"
21496 "WMC899096" "P22" "AB5725" "MARS_SEQ" "SB286" "CTCATGTG" 1 165846 "1767"
21497 "WMC899097" "B24" "AB5725" "MARS_SEQ" "SB286" "CTCATGTG" 1 30231 "614"
21498 "WMC899098" "D24" "AB5725" "MARS_SEQ" "SB286" "CTCATGTG" 1 33568 "546"
21499 "WMC899099" "F24" "AB5725" "MARS_SEQ" "SB286" "CTCATGTG" 1 103984 "1355"
21500 "WMC899100" "H24" "AB5725" "MARS_SEQ" "SB286" "CTCATGTG" 1 55283 "1005"
21501 "WMC899101" "J24" "AB5725" "MARS_SEQ" "SB286" "CTCATGTG" 1 36733 "285"
21502 "WMC899102" "L24" "AB5725" "MARS_SEQ" "SB286" "CTCATGTG" 1 65701 "1403"
21503 "WMC899103" "N24" "AB5725" "MARS_SEQ" "SB286" "CTCATGTG" 1 83551 "1255"
21504 "WMC899104" "P24" "AB5725" "MARS_SEQ" "SB286" "CTCATGTG" 1 41001 "700"
21505 "WMC899105" "A1" "AB5726" "MARS_SEQ" "SB286" "AGACGTTG" 1 32801 "586"
21506 "WMC899106" "C1" "AB5726" "MARS_SEQ" "SB286" "AGACGTTG" 1 63878 "914"
21507 "WMC899107" "E1" "AB5726" "MARS_SEQ" "SB286" "AGACGTTG" 1 50997 "1089"
21508 "WMC899108" "G1" "AB5726" "MARS_SEQ" "SB286" "AGACGTTG" 1 46793 "701"
21509 "WMC899109" "I1" "AB5726" "MARS_SEQ" "SB286" "AGACGTTG" 1 27271 "544"
21510 "WMC899110" "K1" "AB5726" "MARS_SEQ" "SB286" "AGACGTTG" 1 70653 "1043"
21511 "WMC899111" "M1" "AB5726" "MARS_SEQ" "SB286" "AGACGTTG" 1 54272 "915"
21512 "WMC899112" "O1" "AB5726" "MARS_SEQ" "SB286" "AGACGTTG" 0 660 "85"
21513 "WMC899113" "A3" "AB5726" "MARS_SEQ" "SB286" "AGACGTTG" 1 36480 "664"
21514 "WMC899114" "C3" "AB5726" "MARS_SEQ" "SB286" "AGACGTTG" 1 97263 "1770"
21515 "WMC899115" "E3" "AB5726" "MARS_SEQ" "SB286" "AGACGTTG" 1 105552 "1519"
21516 "WMC899116" "G3" "AB5726" "MARS_SEQ" "SB286" "AGACGTTG" 1 47797 "935"
21517 "WMC899117" "I3" "AB5726" "MARS_SEQ" "SB286" "AGACGTTG" 1 50244 "865"
21518 "WMC899118" "K3" "AB5726" "MARS_SEQ" "SB286" "AGACGTTG" 1 123649 "1894"
21519 "WMC899119" "M3" "AB5726" "MARS_SEQ" "SB286" "AGACGTTG" 1 34140 "618"
21520 "WMC899120" "O3" "AB5726" "MARS_SEQ" "SB286" "AGACGTTG" 1 121007 "1815"
21521 "WMC899121" "A5" "AB5726" "MARS_SEQ" "SB286" "AGACGTTG" 1 28029 "477"
21522 "WMC899122" "C5" "AB5726" "MARS_SEQ" "SB286" "AGACGTTG" 1 127391 "1632"
21523 "WMC899123" "E5" "AB5726" "MARS_SEQ" "SB286" "AGACGTTG" 1 17287 "308"
21524 "WMC899124" "G5" "AB5726" "MARS_SEQ" "SB286" "AGACGTTG" 1 66743 "1094"
21525 "WMC899125" "I5" "AB5726" "MARS_SEQ" "SB286" "AGACGTTG" 1 31678 "509"
21526 "WMC899126" "K5" "AB5726" "MARS_SEQ" "SB286" "AGACGTTG" 1 66730 "1097"
21527 "WMC899127" "M5" "AB5726" "MARS_SEQ" "SB286" "AGACGTTG" 1 40012 "532"
21528 "WMC899128" "O5" "AB5726" "MARS_SEQ" "SB286" "AGACGTTG" 1 57080 "995"
21529 "WMC899129" "A7" "AB5726" "MARS_SEQ" "SB286" "AGACGTTG" 1 45227 "889"
21530 "WMC899130" "C7" "AB5726" "MARS_SEQ" "SB286" "AGACGTTG" 1 59187 "1033"
21531 "WMC899131" "E7" "AB5726" "MARS_SEQ" "SB286" "AGACGTTG" 1 75026 "1103"
21532 "WMC899132" "G7" "AB5726" "MARS_SEQ" "SB286" "AGACGTTG" 1 27454 "561"
21533 "WMC899133" "I7" "AB5726" "MARS_SEQ" "SB286" "AGACGTTG" 1 44044 "616"
21534 "WMC899134" "K7" "AB5726" "MARS_SEQ" "SB286" "AGACGTTG" 1 69410 "1114"
21535 "WMC899135" "M7" "AB5726" "MARS_SEQ" "SB286" "AGACGTTG" 1 101139 "1460"
21536 "WMC899136" "O7" "AB5726" "MARS_SEQ" "SB286" "AGACGTTG" 1 102345 "1576"
21537 "WMC899137" "A9" "AB5726" "MARS_SEQ" "SB286" "AGACGTTG" 1 21802 "360"
21538 "WMC899138" "C9" "AB5726" "MARS_SEQ" "SB286" "AGACGTTG" 1 27554 "415"
21539 "WMC899139" "E9" "AB5726" "MARS_SEQ" "SB286" "AGACGTTG" 1 77881 "1278"
21540 "WMC899140" "G9" "AB5726" "MARS_SEQ" "SB286" "AGACGTTG" 1 78151 "1224"
21541 "WMC899141" "I9" "AB5726" "MARS_SEQ" "SB286" "AGACGTTG" 1 70295 "1148"
21542 "WMC899142" "K9" "AB5726" "MARS_SEQ" "SB286" "AGACGTTG" 1 136310 "1873"
21543 "WMC899143" "M9" "AB5726" "MARS_SEQ" "SB286" "AGACGTTG" 1 63842 "1119"
21544 "WMC899144" "O9" "AB5726" "MARS_SEQ" "SB286" "AGACGTTG" 1 87781 "1405"
21545 "WMC899145" "A11" "AB5726" "MARS_SEQ" "SB286" "AGACGTTG" 1 139419 "1568"
21546 "WMC899146" "C11" "AB5726" "MARS_SEQ" "SB286" "AGACGTTG" 1 24304 "558"
21547 "WMC899147" "E11" "AB5726" "MARS_SEQ" "SB286" "AGACGTTG" 1 100949 "1166"
21548 "WMC899148" "G11" "AB5726" "MARS_SEQ" "SB286" "AGACGTTG" 1 720 "32"
21549 "WMC899149" "I11" "AB5726" "MARS_SEQ" "SB286" "AGACGTTG" 1 99190 "1699"
21550 "WMC899150" "K11" "AB5726" "MARS_SEQ" "SB286" "AGACGTTG" 1 86384 "1432"
21551 "WMC899151" "M11" "AB5726" "MARS_SEQ" "SB286" "AGACGTTG" 1 158629 "1833"
21552 "WMC899152" "O11" "AB5726" "MARS_SEQ" "SB286" "AGACGTTG" 1 20098 "530"
21553 "WMC899153" "A13" "AB5726" "MARS_SEQ" "SB286" "AGACGTTG" 1 69081 "1203"
21554 "WMC899154" "C13" "AB5726" "MARS_SEQ" "SB286" "AGACGTTG" 1 48079 "929"
21555 "WMC899155" "E13" "AB5726" "MARS_SEQ" "SB286" "AGACGTTG" 1 35605 "750"
21556 "WMC899156" "G13" "AB5726" "MARS_SEQ" "SB286" "AGACGTTG" 1 32487 "680"
21557 "WMC899157" "I13" "AB5726" "MARS_SEQ" "SB286" "AGACGTTG" 1 2777 "151"
21558 "WMC899158" "K13" "AB5726" "MARS_SEQ" "SB286" "AGACGTTG" 1 99942 "1611"
21559 "WMC899159" "M13" "AB5726" "MARS_SEQ" "SB286" "AGACGTTG" 1 38047 "734"
21560 "WMC899160" "O13" "AB5726" "MARS_SEQ" "SB286" "AGACGTTG" 1 40777 "694"
21561 "WMC899161" "A15" "AB5726" "MARS_SEQ" "SB286" "AGACGTTG" 1 24650 "420"
21562 "WMC899162" "C15" "AB5726" "MARS_SEQ" "SB286" "AGACGTTG" 1 128187 "1310"
21563 "WMC899163" "E15" "AB5726" "MARS_SEQ" "SB286" "AGACGTTG" 1 96426 "1466"
21564 "WMC899164" "G15" "AB5726" "MARS_SEQ" "SB286" "AGACGTTG" 1 24149 "528"
21565 "WMC899165" "I15" "AB5726" "MARS_SEQ" "SB286" "AGACGTTG" 1 34189 "392"
21566 "WMC899166" "K15" "AB5726" "MARS_SEQ" "SB286" "AGACGTTG" 1 155980 "2070"
21567 "WMC899167" "M15" "AB5726" "MARS_SEQ" "SB286" "AGACGTTG" 1 86149 "1422"
21568 "WMC899168" "O15" "AB5726" "MARS_SEQ" "SB286" "AGACGTTG" 1 136250 "1685"
21569 "WMC899169" "A17" "AB5726" "MARS_SEQ" "SB286" "AGACGTTG" 1 113644 "1613"
21570 "WMC899170" "C17" "AB5726" "MARS_SEQ" "SB286" "AGACGTTG" 1 37563 "433"
21571 "WMC899171" "E17" "AB5726" "MARS_SEQ" "SB286" "AGACGTTG" 1 32654 "545"
21572 "WMC899172" "G17" "AB5726" "MARS_SEQ" "SB286" "AGACGTTG" 1 59755 "1053"
21573 "WMC899173" "I17" "AB5726" "MARS_SEQ" "SB286" "AGACGTTG" 1 46890 "841"
21574 "WMC899174" "K17" "AB5726" "MARS_SEQ" "SB286" "AGACGTTG" 1 49364 "735"
21575 "WMC899175" "M17" "AB5726" "MARS_SEQ" "SB286" "AGACGTTG" 1 23181 "416"
21576 "WMC899176" "O17" "AB5726" "MARS_SEQ" "SB286" "AGACGTTG" 1 47482 "726"
21577 "WMC899177" "A19" "AB5726" "MARS_SEQ" "SB286" "AGACGTTG" 1 164583 "1858"
21578 "WMC899178" "C19" "AB5726" "MARS_SEQ" "SB286" "AGACGTTG" 1 80514 "1151"
21579 "WMC899179" "E19" "AB5726" "MARS_SEQ" "SB286" "AGACGTTG" 1 1192 "33"
21580 "WMC899180" "G19" "AB5726" "MARS_SEQ" "SB286" "AGACGTTG" 1 64747 "1148"
21581 "WMC899181" "I19" "AB5726" "MARS_SEQ" "SB286" "AGACGTTG" 1 33705 "650"
21582 "WMC899182" "K19" "AB5726" "MARS_SEQ" "SB286" "AGACGTTG" 1 77408 "1040"
21583 "WMC899183" "M19" "AB5726" "MARS_SEQ" "SB286" "AGACGTTG" 1 49721 "959"
21584 "WMC899184" "O19" "AB5726" "MARS_SEQ" "SB286" "AGACGTTG" 1 919 "42"
21585 "WMC899185" "A21" "AB5726" "MARS_SEQ" "SB286" "AGACGTTG" 1 127035 "1275"
21586 "WMC899186" "C21" "AB5726" "MARS_SEQ" "SB286" "AGACGTTG" 1 31619 "500"
21587 "WMC899187" "E21" "AB5726" "MARS_SEQ" "SB286" "AGACGTTG" 1 47311 "850"
21588 "WMC899188" "G21" "AB5726" "MARS_SEQ" "SB286" "AGACGTTG" 1 34562 "630"
21589 "WMC899189" "I21" "AB5726" "MARS_SEQ" "SB286" "AGACGTTG" 1 89637 "1533"
21590 "WMC899190" "K21" "AB5726" "MARS_SEQ" "SB286" "AGACGTTG" 1 150263 "1885"
21591 "WMC899191" "M21" "AB5726" "MARS_SEQ" "SB286" "AGACGTTG" 1 77597 "1240"
21592 "WMC899192" "O21" "AB5726" "MARS_SEQ" "SB286" "AGACGTTG" 1 28553 "562"
21593 "WMC899193" "A23" "AB5726" "MARS_SEQ" "SB286" "AGACGTTG" 1 571077 "3123"
21594 "WMC899194" "C23" "AB5726" "MARS_SEQ" "SB286" "AGACGTTG" 1 21242 "262"
21595 "WMC899195" "E23" "AB5726" "MARS_SEQ" "SB286" "AGACGTTG" 1 59600 "834"
21596 "WMC899196" "G23" "AB5726" "MARS_SEQ" "SB286" "AGACGTTG" 1 83516 "1210"
21597 "WMC899197" "I23" "AB5726" "MARS_SEQ" "SB286" "AGACGTTG" 1 90289 "1508"
21598 "WMC899198" "K23" "AB5726" "MARS_SEQ" "SB286" "AGACGTTG" 1 85188 "1246"
21599 "WMC899199" "M23" "AB5726" "MARS_SEQ" "SB286" "AGACGTTG" 1 250585 "2353"
21600 "WMC899200" "O23" "AB5726" "MARS_SEQ" "SB286" "AGACGTTG" 1 87060 "1444"
21601 "WMC899201" "B1" "AB5726" "MARS_SEQ" "SB286" "AGACGTTG" 1 33617 "711"
21602 "WMC899202" "D1" "AB5726" "MARS_SEQ" "SB286" "AGACGTTG" 1 53155 "1002"
21603 "WMC899203" "F1" "AB5726" "MARS_SEQ" "SB286" "AGACGTTG" 1 578 "34"
21604 "WMC899204" "H1" "AB5726" "MARS_SEQ" "SB286" "AGACGTTG" 1 20104 "429"
21605 "WMC899205" "J1" "AB5726" "MARS_SEQ" "SB286" "AGACGTTG" 1 11613 "433"
21606 "WMC899206" "L1" "AB5726" "MARS_SEQ" "SB286" "AGACGTTG" 1 46298 "729"
21607 "WMC899207" "N1" "AB5726" "MARS_SEQ" "SB286" "AGACGTTG" 1 16869 "337"
21608 "WMC899208" "P1" "AB5726" "MARS_SEQ" "SB286" "AGACGTTG" 0 192 "4"
21609 "WMC899209" "B3" "AB5726" "MARS_SEQ" "SB286" "AGACGTTG" 1 33609 "596"
21610 "WMC899210" "D3" "AB5726" "MARS_SEQ" "SB286" "AGACGTTG" 1 22816 "415"
21611 "WMC899211" "F3" "AB5726" "MARS_SEQ" "SB286" "AGACGTTG" 1 23255 "359"
21612 "WMC899212" "H3" "AB5726" "MARS_SEQ" "SB286" "AGACGTTG" 1 21723 "445"
21613 "WMC899213" "J3" "AB5726" "MARS_SEQ" "SB286" "AGACGTTG" 1 33890 "504"
21614 "WMC899214" "L3" "AB5726" "MARS_SEQ" "SB286" "AGACGTTG" 1 68020 "949"
21615 "WMC899215" "N3" "AB5726" "MARS_SEQ" "SB286" "AGACGTTG" 1 99589 "1385"
21616 "WMC899216" "P3" "AB5726" "MARS_SEQ" "SB286" "AGACGTTG" 1 121428 "1630"
21617 "WMC899217" "B5" "AB5726" "MARS_SEQ" "SB286" "AGACGTTG" 1 53529 "864"
21618 "WMC899218" "D5" "AB5726" "MARS_SEQ" "SB286" "AGACGTTG" 1 48644 "999"
21619 "WMC899219" "F5" "AB5726" "MARS_SEQ" "SB286" "AGACGTTG" 1 42584 "814"
21620 "WMC899220" "H5" "AB5726" "MARS_SEQ" "SB286" "AGACGTTG" 1 39713 "792"
21621 "WMC899221" "J5" "AB5726" "MARS_SEQ" "SB286" "AGACGTTG" 1 48195 "856"
21622 "WMC899222" "L5" "AB5726" "MARS_SEQ" "SB286" "AGACGTTG" 1 17434 "485"
21623 "WMC899223" "N5" "AB5726" "MARS_SEQ" "SB286" "AGACGTTG" 1 42866 "764"
21624 "WMC899224" "P5" "AB5726" "MARS_SEQ" "SB286" "AGACGTTG" 1 37494 "692"
21625 "WMC899225" "B7" "AB5726" "MARS_SEQ" "SB286" "AGACGTTG" 1 32301 "560"
21626 "WMC899226" "D7" "AB5726" "MARS_SEQ" "SB286" "AGACGTTG" 1 7676 "224"
21627 "WMC899227" "F7" "AB5726" "MARS_SEQ" "SB286" "AGACGTTG" 1 700 "25"
21628 "WMC899228" "H7" "AB5726" "MARS_SEQ" "SB286" "AGACGTTG" 1 53440 "916"
21629 "WMC899229" "J7" "AB5726" "MARS_SEQ" "SB286" "AGACGTTG" 1 21845 "327"
21630 "WMC899230" "L7" "AB5726" "MARS_SEQ" "SB286" "AGACGTTG" 1 65085 "1024"
21631 "WMC899231" "N7" "AB5726" "MARS_SEQ" "SB286" "AGACGTTG" 1 57032 "1121"
21632 "WMC899232" "P7" "AB5726" "MARS_SEQ" "SB286" "AGACGTTG" 1 29849 "529"
21633 "WMC899233" "B9" "AB5726" "MARS_SEQ" "SB286" "AGACGTTG" 1 23849 "395"
21634 "WMC899234" "D9" "AB5726" "MARS_SEQ" "SB286" "AGACGTTG" 1 26050 "534"
21635 "WMC899235" "F9" "AB5726" "MARS_SEQ" "SB286" "AGACGTTG" 1 28359 "569"
21636 "WMC899236" "H9" "AB5726" "MARS_SEQ" "SB286" "AGACGTTG" 1 25849 "460"
21637 "WMC899237" "J9" "AB5726" "MARS_SEQ" "SB286" "AGACGTTG" 1 42216 "869"
21638 "WMC899238" "L9" "AB5726" "MARS_SEQ" "SB286" "AGACGTTG" 1 37623 "752"
21639 "WMC899239" "N9" "AB5726" "MARS_SEQ" "SB286" "AGACGTTG" 1 29481 "662"
21640 "WMC899240" "P9" "AB5726" "MARS_SEQ" "SB286" "AGACGTTG" 1 59410 "902"
21641 "WMC899241" "B11" "AB5726" "MARS_SEQ" "SB286" "AGACGTTG" 1 24600 "424"
21642 "WMC899242" "D11" "AB5726" "MARS_SEQ" "SB286" "AGACGTTG" 1 65140 "1120"
21643 "WMC899243" "F11" "AB5726" "MARS_SEQ" "SB286" "AGACGTTG" 1 28125 "547"
21644 "WMC899244" "H11" "AB5726" "MARS_SEQ" "SB286" "AGACGTTG" 1 35417 "646"
21645 "WMC899245" "J11" "AB5726" "MARS_SEQ" "SB286" "AGACGTTG" 1 30644 "667"
21646 "WMC899246" "L11" "AB5726" "MARS_SEQ" "SB286" "AGACGTTG" 1 44088 "814"
21647 "WMC899247" "N11" "AB5726" "MARS_SEQ" "SB286" "AGACGTTG" 1 48084 "899"
21648 "WMC899248" "P11" "AB5726" "MARS_SEQ" "SB286" "AGACGTTG" 1 67670 "985"
21649 "WMC899249" "B13" "AB5726" "MARS_SEQ" "SB286" "AGACGTTG" 1 27156 "541"
21650 "WMC899250" "D13" "AB5726" "MARS_SEQ" "SB286" "AGACGTTG" 1 14627 "448"
21651 "WMC899251" "F13" "AB5726" "MARS_SEQ" "SB286" "AGACGTTG" 1 56257 "1060"
21652 "WMC899252" "H13" "AB5726" "MARS_SEQ" "SB286" "AGACGTTG" 1 39912 "684"
21653 "WMC899253" "J13" "AB5726" "MARS_SEQ" "SB286" "AGACGTTG" 1 17609 "466"
21654 "WMC899254" "L13" "AB5726" "MARS_SEQ" "SB286" "AGACGTTG" 1 37731 "628"
21655 "WMC899255" "N13" "AB5726" "MARS_SEQ" "SB286" "AGACGTTG" 1 35633 "817"
21656 "WMC899256" "P13" "AB5726" "MARS_SEQ" "SB286" "AGACGTTG" 1 83221 "1312"
21657 "WMC899257" "B15" "AB5726" "MARS_SEQ" "SB286" "AGACGTTG" 1 23898 "457"
21658 "WMC899258" "D15" "AB5726" "MARS_SEQ" "SB286" "AGACGTTG" 1 37730 "687"
21659 "WMC899259" "F15" "AB5726" "MARS_SEQ" "SB286" "AGACGTTG" 1 52617 "1092"
21660 "WMC899260" "H15" "AB5726" "MARS_SEQ" "SB286" "AGACGTTG" 1 48463 "812"
21661 "WMC899261" "J15" "AB5726" "MARS_SEQ" "SB286" "AGACGTTG" 1 14067 "327"
21662 "WMC899262" "L15" "AB5726" "MARS_SEQ" "SB286" "AGACGTTG" 1 63399 "1072"
21663 "WMC899263" "N15" "AB5726" "MARS_SEQ" "SB286" "AGACGTTG" 1 36759 "632"
21664 "WMC899264" "P15" "AB5726" "MARS_SEQ" "SB286" "AGACGTTG" 1 28454 "520"
21665 "WMC899265" "B17" "AB5726" "MARS_SEQ" "SB286" "AGACGTTG" 1 25223 "478"
21666 "WMC899266" "D17" "AB5726" "MARS_SEQ" "SB286" "AGACGTTG" 1 36934 "812"
21667 "WMC899267" "F17" "AB5726" "MARS_SEQ" "SB286" "AGACGTTG" 1 30004 "657"
21668 "WMC899268" "H17" "AB5726" "MARS_SEQ" "SB286" "AGACGTTG" 1 29622 "607"
21669 "WMC899269" "J17" "AB5726" "MARS_SEQ" "SB286" "AGACGTTG" 1 82144 "1157"
21670 "WMC899270" "L17" "AB5726" "MARS_SEQ" "SB286" "AGACGTTG" 1 51284 "1092"
21671 "WMC899271" "N17" "AB5726" "MARS_SEQ" "SB286" "AGACGTTG" 1 43186 "752"
21672 "WMC899272" "P17" "AB5726" "MARS_SEQ" "SB286" "AGACGTTG" 1 43844 "945"
21673 "WMC899273" "B19" "AB5726" "MARS_SEQ" "SB286" "AGACGTTG" 1 35664 "688"
21674 "WMC899274" "D19" "AB5726" "MARS_SEQ" "SB286" "AGACGTTG" 1 20578 "435"
21675 "WMC899275" "F19" "AB5726" "MARS_SEQ" "SB286" "AGACGTTG" 1 4727 "105"
21676 "WMC899276" "H19" "AB5726" "MARS_SEQ" "SB286" "AGACGTTG" 1 58722 "944"
21677 "WMC899277" "J19" "AB5726" "MARS_SEQ" "SB286" "AGACGTTG" 1 15196 "348"
21678 "WMC899278" "L19" "AB5726" "MARS_SEQ" "SB286" "AGACGTTG" 1 37100 "674"
21679 "WMC899279" "N19" "AB5726" "MARS_SEQ" "SB286" "AGACGTTG" 1 10839 "300"
21680 "WMC899280" "P19" "AB5726" "MARS_SEQ" "SB286" "AGACGTTG" 1 69524 "998"
21681 "WMC899281" "B21" "AB5726" "MARS_SEQ" "SB286" "AGACGTTG" 1 28104 "521"
21682 "WMC899282" "D21" "AB5726" "MARS_SEQ" "SB286" "AGACGTTG" 1 39803 "701"
21683 "WMC899283" "F21" "AB5726" "MARS_SEQ" "SB286" "AGACGTTG" 1 2091 "67"
21684 "WMC899284" "H21" "AB5726" "MARS_SEQ" "SB286" "AGACGTTG" 1 39983 "625"
21685 "WMC899285" "J21" "AB5726" "MARS_SEQ" "SB286" "AGACGTTG" 1 60815 "1015"
21686 "WMC899286" "L21" "AB5726" "MARS_SEQ" "SB286" "AGACGTTG" 1 70435 "1043"
21687 "WMC899287" "N21" "AB5726" "MARS_SEQ" "SB286" "AGACGTTG" 1 30392 "493"
21688 "WMC899288" "P21" "AB5726" "MARS_SEQ" "SB286" "AGACGTTG" 1 84770 "1444"
21689 "WMC899289" "B23" "AB5726" "MARS_SEQ" "SB286" "AGACGTTG" 1 59855 "956"
21690 "WMC899290" "D23" "AB5726" "MARS_SEQ" "SB286" "AGACGTTG" 1 22396 "401"
21691 "WMC899291" "F23" "AB5726" "MARS_SEQ" "SB286" "AGACGTTG" 1 32846 "660"
21692 "WMC899292" "H23" "AB5726" "MARS_SEQ" "SB286" "AGACGTTG" 1 34508 "705"
21693 "WMC899293" "J23" "AB5726" "MARS_SEQ" "SB286" "AGACGTTG" 1 56869 "804"
21694 "WMC899294" "L23" "AB5726" "MARS_SEQ" "SB286" "AGACGTTG" 1 32922 "484"
21695 "WMC899295" "N23" "AB5726" "MARS_SEQ" "SB286" "AGACGTTG" 1 96169 "1536"
21696 "WMC899296" "P23" "AB5726" "MARS_SEQ" "SB286" "AGACGTTG" 1 112047 "1790"
21697 "WMC899297" "A2" "AB5726" "MARS_SEQ" "SB286" "AGACGTTG" 1 12891 "389"
21698 "WMC899298" "C2" "AB5726" "MARS_SEQ" "SB286" "AGACGTTG" 1 36582 "746"
21699 "WMC899299" "E2" "AB5726" "MARS_SEQ" "SB286" "AGACGTTG" 1 14546 "265"
21700 "WMC899300" "G2" "AB5726" "MARS_SEQ" "SB286" "AGACGTTG" 1 121180 "1819"
21701 "WMC899301" "I2" "AB5726" "MARS_SEQ" "SB286" "AGACGTTG" 1 59820 "1216"
21702 "WMC899302" "K2" "AB5726" "MARS_SEQ" "SB286" "AGACGTTG" 1 62039 "940"
21703 "WMC899303" "M2" "AB5726" "MARS_SEQ" "SB286" "AGACGTTG" 1 84579 "1265"
21704 "WMC899304" "O2" "AB5726" "MARS_SEQ" "SB286" "AGACGTTG" 0 883 "27"
21705 "WMC899305" "A4" "AB5726" "MARS_SEQ" "SB286" "AGACGTTG" 1 48430 "959"
21706 "WMC899306" "C4" "AB5726" "MARS_SEQ" "SB286" "AGACGTTG" 1 22405 "519"
21707 "WMC899307" "E4" "AB5726" "MARS_SEQ" "SB286" "AGACGTTG" 1 84205 "1361"
21708 "WMC899308" "G4" "AB5726" "MARS_SEQ" "SB286" "AGACGTTG" 1 16289 "354"
21709 "WMC899309" "I4" "AB5726" "MARS_SEQ" "SB286" "AGACGTTG" 1 97161 "1749"
21710 "WMC899310" "K4" "AB5726" "MARS_SEQ" "SB286" "AGACGTTG" 1 17972 "356"
21711 "WMC899311" "M4" "AB5726" "MARS_SEQ" "SB286" "AGACGTTG" 1 33880 "728"
21712 "WMC899312" "O4" "AB5726" "MARS_SEQ" "SB286" "AGACGTTG" 1 45572 "723"
21713 "WMC899313" "A6" "AB5726" "MARS_SEQ" "SB286" "AGACGTTG" 1 32318 "782"
21714 "WMC899314" "C6" "AB5726" "MARS_SEQ" "SB286" "AGACGTTG" 1 96253 "1788"
21715 "WMC899315" "E6" "AB5726" "MARS_SEQ" "SB286" "AGACGTTG" 1 34925 "551"
21716 "WMC899316" "G6" "AB5726" "MARS_SEQ" "SB286" "AGACGTTG" 1 39121 "802"
21717 "WMC899317" "I6" "AB5726" "MARS_SEQ" "SB286" "AGACGTTG" 1 37966 "650"
21718 "WMC899318" "K6" "AB5726" "MARS_SEQ" "SB286" "AGACGTTG" 1 126001 "1740"
21719 "WMC899319" "M6" "AB5726" "MARS_SEQ" "SB286" "AGACGTTG" 1 57308 "1007"
21720 "WMC899320" "O6" "AB5726" "MARS_SEQ" "SB286" "AGACGTTG" 1 42538 "655"
21721 "WMC899321" "A8" "AB5726" "MARS_SEQ" "SB286" "AGACGTTG" 1 31869 "478"
21722 "WMC899322" "C8" "AB5726" "MARS_SEQ" "SB286" "AGACGTTG" 1 40441 "680"
21723 "WMC899323" "E8" "AB5726" "MARS_SEQ" "SB286" "AGACGTTG" 1 21123 "433"
21724 "WMC899324" "G8" "AB5726" "MARS_SEQ" "SB286" "AGACGTTG" 1 51758 "887"
21725 "WMC899325" "I8" "AB5726" "MARS_SEQ" "SB286" "AGACGTTG" 1 40397 "675"
21726 "WMC899326" "K8" "AB5726" "MARS_SEQ" "SB286" "AGACGTTG" 1 29527 "492"
21727 "WMC899327" "M8" "AB5726" "MARS_SEQ" "SB286" "AGACGTTG" 1 96907 "1468"
21728 "WMC899328" "O8" "AB5726" "MARS_SEQ" "SB286" "AGACGTTG" 1 55737 "933"
21729 "WMC899329" "A10" "AB5726" "MARS_SEQ" "SB286" "AGACGTTG" 1 36974 "690"
21730 "WMC899330" "C10" "AB5726" "MARS_SEQ" "SB286" "AGACGTTG" 1 50738 "964"
21731 "WMC899331" "E10" "AB5726" "MARS_SEQ" "SB286" "AGACGTTG" 1 93892 "1466"
21732 "WMC899332" "G10" "AB5726" "MARS_SEQ" "SB286" "AGACGTTG" 1 29592 "584"
21733 "WMC899333" "I10" "AB5726" "MARS_SEQ" "SB286" "AGACGTTG" 1 75886 "1265"
21734 "WMC899334" "K10" "AB5726" "MARS_SEQ" "SB286" "AGACGTTG" 1 36925 "623"
21735 "WMC899335" "M10" "AB5726" "MARS_SEQ" "SB286" "AGACGTTG" 1 43598 "754"
21736 "WMC899336" "O10" "AB5726" "MARS_SEQ" "SB286" "AGACGTTG" 1 29982 "585"
21737 "WMC899337" "A12" "AB5726" "MARS_SEQ" "SB286" "AGACGTTG" 1 50565 "816"
21738 "WMC899338" "C12" "AB5726" "MARS_SEQ" "SB286" "AGACGTTG" 1 108754 "1623"
21739 "WMC899339" "E12" "AB5726" "MARS_SEQ" "SB286" "AGACGTTG" 1 50715 "870"
21740 "WMC899340" "G12" "AB5726" "MARS_SEQ" "SB286" "AGACGTTG" 1 30995 "704"
21741 "WMC899341" "I12" "AB5726" "MARS_SEQ" "SB286" "AGACGTTG" 1 49651 "1039"
21742 "WMC899342" "K12" "AB5726" "MARS_SEQ" "SB286" "AGACGTTG" 1 58007 "896"
21743 "WMC899343" "M12" "AB5726" "MARS_SEQ" "SB286" "AGACGTTG" 1 56971 "896"
21744 "WMC899344" "O12" "AB5726" "MARS_SEQ" "SB286" "AGACGTTG" 1 17293 "296"
21745 "WMC899345" "A14" "AB5726" "MARS_SEQ" "SB286" "AGACGTTG" 1 39961 "659"
21746 "WMC899346" "C14" "AB5726" "MARS_SEQ" "SB286" "AGACGTTG" 1 58107 "1172"
21747 "WMC899347" "E14" "AB5726" "MARS_SEQ" "SB286" "AGACGTTG" 1 41296 "761"
21748 "WMC899348" "G14" "AB5726" "MARS_SEQ" "SB286" "AGACGTTG" 1 69290 "1076"
21749 "WMC899349" "I14" "AB5726" "MARS_SEQ" "SB286" "AGACGTTG" 1 8116 "132"
21750 "WMC899350" "K14" "AB5726" "MARS_SEQ" "SB286" "AGACGTTG" 1 28981 "456"
21751 "WMC899351" "M14" "AB5726" "MARS_SEQ" "SB286" "AGACGTTG" 1 58232 "1006"
21752 "WMC899352" "O14" "AB5726" "MARS_SEQ" "SB286" "AGACGTTG" 1 54630 "919"
21753 "WMC899353" "A16" "AB5726" "MARS_SEQ" "SB286" "AGACGTTG" 1 31266 "466"
21754 "WMC899354" "C16" "AB5726" "MARS_SEQ" "SB286" "AGACGTTG" 1 37839 "704"
21755 "WMC899355" "E16" "AB5726" "MARS_SEQ" "SB286" "AGACGTTG" 1 40537 "839"
21756 "WMC899356" "G16" "AB5726" "MARS_SEQ" "SB286" "AGACGTTG" 1 5754 "230"
21757 "WMC899357" "I16" "AB5726" "MARS_SEQ" "SB286" "AGACGTTG" 1 22593 "506"
21758 "WMC899358" "K16" "AB5726" "MARS_SEQ" "SB286" "AGACGTTG" 1 1104 "71"
21759 "WMC899359" "M16" "AB5726" "MARS_SEQ" "SB286" "AGACGTTG" 1 868 "37"
21760 "WMC899360" "O16" "AB5726" "MARS_SEQ" "SB286" "AGACGTTG" 1 66799 "925"
21761 "WMC899361" "A18" "AB5726" "MARS_SEQ" "SB286" "AGACGTTG" 1 158325 "1679"
21762 "WMC899362" "C18" "AB5726" "MARS_SEQ" "SB286" "AGACGTTG" 1 45240 "963"
21763 "WMC899363" "E18" "AB5726" "MARS_SEQ" "SB286" "AGACGTTG" 1 30766 "418"
21764 "WMC899364" "G18" "AB5726" "MARS_SEQ" "SB286" "AGACGTTG" 1 56373 "955"
21765 "WMC899365" "I18" "AB5726" "MARS_SEQ" "SB286" "AGACGTTG" 1 14777 "315"
21766 "WMC899366" "K18" "AB5726" "MARS_SEQ" "SB286" "AGACGTTG" 1 26844 "414"
21767 "WMC899367" "M18" "AB5726" "MARS_SEQ" "SB286" "AGACGTTG" 1 72840 "1052"
21768 "WMC899368" "O18" "AB5726" "MARS_SEQ" "SB286" "AGACGTTG" 1 18110 "351"
21769 "WMC899369" "A20" "AB5726" "MARS_SEQ" "SB286" "AGACGTTG" 1 232915 "2414"
21770 "WMC899370" "C20" "AB5726" "MARS_SEQ" "SB286" "AGACGTTG" 1 95144 "1263"
21771 "WMC899371" "E20" "AB5726" "MARS_SEQ" "SB286" "AGACGTTG" 1 56052 "1010"
21772 "WMC899372" "G20" "AB5726" "MARS_SEQ" "SB286" "AGACGTTG" 1 56870 "1020"
21773 "WMC899373" "I20" "AB5726" "MARS_SEQ" "SB286" "AGACGTTG" 1 47734 "895"
21774 "WMC899374" "K20" "AB5726" "MARS_SEQ" "SB286" "AGACGTTG" 1 53177 "1036"
21775 "WMC899375" "M20" "AB5726" "MARS_SEQ" "SB286" "AGACGTTG" 1 62432 "1143"
21776 "WMC899376" "O20" "AB5726" "MARS_SEQ" "SB286" "AGACGTTG" 1 46042 "660"
21777 "WMC899377" "A22" "AB5726" "MARS_SEQ" "SB286" "AGACGTTG" 1 76421 "1028"
21778 "WMC899378" "C22" "AB5726" "MARS_SEQ" "SB286" "AGACGTTG" 1 61689 "1034"
21779 "WMC899379" "E22" "AB5726" "MARS_SEQ" "SB286" "AGACGTTG" 1 42123 "682"
21780 "WMC899380" "G22" "AB5726" "MARS_SEQ" "SB286" "AGACGTTG" 1 92576 "952"
21781 "WMC899381" "I22" "AB5726" "MARS_SEQ" "SB286" "AGACGTTG" 1 68347 "881"
21782 "WMC899382" "K22" "AB5726" "MARS_SEQ" "SB286" "AGACGTTG" 1 76781 "1114"
21783 "WMC899383" "M22" "AB5726" "MARS_SEQ" "SB286" "AGACGTTG" 1 114113 "1339"
21784 "WMC899384" "O22" "AB5726" "MARS_SEQ" "SB286" "AGACGTTG" 1 39614 "653"
21785 "WMC899385" "A24" "AB5726" "MARS_SEQ" "SB286" "AGACGTTG" 1 139272 "1421"
21786 "WMC899386" "C24" "AB5726" "MARS_SEQ" "SB286" "AGACGTTG" 1 42923 "724"
21787 "WMC899387" "E24" "AB5726" "MARS_SEQ" "SB286" "AGACGTTG" 1 49257 "864"
21788 "WMC899388" "G24" "AB5726" "MARS_SEQ" "SB286" "AGACGTTG" 1 26751 "488"
21789 "WMC899389" "I24" "AB5726" "MARS_SEQ" "SB286" "AGACGTTG" 1 54937 "807"
21790 "WMC899390" "K24" "AB5726" "MARS_SEQ" "SB286" "AGACGTTG" 1 50742 "903"
21791 "WMC899391" "M24" "AB5726" "MARS_SEQ" "SB286" "AGACGTTG" 1 91903 "1365"
21792 "WMC899392" "O24" "AB5726" "MARS_SEQ" "SB286" "AGACGTTG" 1 80397 "1024"
21793 "WMC899393" "B2" "AB5726" "MARS_SEQ" "SB286" "AGACGTTG" 1 104703 "1164"
21794 "WMC899394" "D2" "AB5726" "MARS_SEQ" "SB286" "AGACGTTG" 1 20881 "344"
21795 "WMC899395" "F2" "AB5726" "MARS_SEQ" "SB286" "AGACGTTG" 1 35448 "540"
21796 "WMC899396" "H2" "AB5726" "MARS_SEQ" "SB286" "AGACGTTG" 1 64151 "1220"
21797 "WMC899397" "J2" "AB5726" "MARS_SEQ" "SB286" "AGACGTTG" 1 49572 "871"
21798 "WMC899398" "L2" "AB5726" "MARS_SEQ" "SB286" "AGACGTTG" 1 78229 "1136"
21799 "WMC899399" "N2" "AB5726" "MARS_SEQ" "SB286" "AGACGTTG" 1 106849 "1676"
21800 "WMC899400" "P2" "AB5726" "MARS_SEQ" "SB286" "AGACGTTG" 0 563 "13"
21801 "WMC899401" "B4" "AB5726" "MARS_SEQ" "SB286" "AGACGTTG" 1 45825 "789"
21802 "WMC899402" "D4" "AB5726" "MARS_SEQ" "SB286" "AGACGTTG" 1 99042 "1556"
21803 "WMC899403" "F4" "AB5726" "MARS_SEQ" "SB286" "AGACGTTG" 1 55595 "1002"
21804 "WMC899404" "H4" "AB5726" "MARS_SEQ" "SB286" "AGACGTTG" 1 67418 "1060"
21805 "WMC899405" "J4" "AB5726" "MARS_SEQ" "SB286" "AGACGTTG" 1 166531 "1862"
21806 "WMC899406" "L4" "AB5726" "MARS_SEQ" "SB286" "AGACGTTG" 1 37776 "635"
21807 "WMC899407" "N4" "AB5726" "MARS_SEQ" "SB286" "AGACGTTG" 1 76518 "1162"
21808 "WMC899408" "P4" "AB5726" "MARS_SEQ" "SB286" "AGACGTTG" 1 66518 "1163"
21809 "WMC899409" "B6" "AB5726" "MARS_SEQ" "SB286" "AGACGTTG" 1 19062 "281"
21810 "WMC899410" "D6" "AB5726" "MARS_SEQ" "SB286" "AGACGTTG" 1 90034 "1507"
21811 "WMC899411" "F6" "AB5726" "MARS_SEQ" "SB286" "AGACGTTG" 1 39745 "749"
21812 "WMC899412" "H6" "AB5726" "MARS_SEQ" "SB286" "AGACGTTG" 1 23452 "529"
21813 "WMC899413" "J6" "AB5726" "MARS_SEQ" "SB286" "AGACGTTG" 1 41235 "869"
21814 "WMC899414" "L6" "AB5726" "MARS_SEQ" "SB286" "AGACGTTG" 1 82771 "1263"
21815 "WMC899415" "N6" "AB5726" "MARS_SEQ" "SB286" "AGACGTTG" 1 45938 "730"
21816 "WMC899416" "P6" "AB5726" "MARS_SEQ" "SB286" "AGACGTTG" 1 88492 "1406"
21817 "WMC899417" "B8" "AB5726" "MARS_SEQ" "SB286" "AGACGTTG" 1 141110 "1820"
21818 "WMC899418" "D8" "AB5726" "MARS_SEQ" "SB286" "AGACGTTG" 1 23744 "357"
21819 "WMC899419" "F8" "AB5726" "MARS_SEQ" "SB286" "AGACGTTG" 1 42717 "790"
21820 "WMC899420" "H8" "AB5726" "MARS_SEQ" "SB286" "AGACGTTG" 1 47977 "980"
21821 "WMC899421" "J8" "AB5726" "MARS_SEQ" "SB286" "AGACGTTG" 1 34053 "448"
21822 "WMC899422" "L8" "AB5726" "MARS_SEQ" "SB286" "AGACGTTG" 1 142174 "1779"
21823 "WMC899423" "N8" "AB5726" "MARS_SEQ" "SB286" "AGACGTTG" 1 51946 "890"
21824 "WMC899424" "P8" "AB5726" "MARS_SEQ" "SB286" "AGACGTTG" 1 56588 "893"
21825 "WMC899425" "B10" "AB5726" "MARS_SEQ" "SB286" "AGACGTTG" 1 37856 "711"
21826 "WMC899426" "D10" "AB5726" "MARS_SEQ" "SB286" "AGACGTTG" 1 45697 "667"
21827 "WMC899427" "F10" "AB5726" "MARS_SEQ" "SB286" "AGACGTTG" 1 40198 "801"
21828 "WMC899428" "H10" "AB5726" "MARS_SEQ" "SB286" "AGACGTTG" 1 53601 "929"
21829 "WMC899429" "J10" "AB5726" "MARS_SEQ" "SB286" "AGACGTTG" 1 69742 "1209"
21830 "WMC899430" "L10" "AB5726" "MARS_SEQ" "SB286" "AGACGTTG" 1 26881 "447"
21831 "WMC899431" "N10" "AB5726" "MARS_SEQ" "SB286" "AGACGTTG" 1 188106 "2331"
21832 "WMC899432" "P10" "AB5726" "MARS_SEQ" "SB286" "AGACGTTG" 1 21686 "526"
21833 "WMC899433" "B12" "AB5726" "MARS_SEQ" "SB286" "AGACGTTG" 1 44381 "836"
21834 "WMC899434" "D12" "AB5726" "MARS_SEQ" "SB286" "AGACGTTG" 1 10330 "286"
21835 "WMC899435" "F12" "AB5726" "MARS_SEQ" "SB286" "AGACGTTG" 1 60656 "1120"
21836 "WMC899436" "H12" "AB5726" "MARS_SEQ" "SB286" "AGACGTTG" 1 50470 "943"
21837 "WMC899437" "J12" "AB5726" "MARS_SEQ" "SB286" "AGACGTTG" 1 38651 "619"
21838 "WMC899438" "L12" "AB5726" "MARS_SEQ" "SB286" "AGACGTTG" 1 53909 "1025"
21839 "WMC899439" "N12" "AB5726" "MARS_SEQ" "SB286" "AGACGTTG" 1 25781 "494"
21840 "WMC899440" "P12" "AB5726" "MARS_SEQ" "SB286" "AGACGTTG" 1 76716 "1293"
21841 "WMC899441" "B14" "AB5726" "MARS_SEQ" "SB286" "AGACGTTG" 1 70565 "1324"
21842 "WMC899442" "D14" "AB5726" "MARS_SEQ" "SB286" "AGACGTTG" 1 42932 "599"
21843 "WMC899443" "F14" "AB5726" "MARS_SEQ" "SB286" "AGACGTTG" 1 87239 "648"
21844 "WMC899444" "H14" "AB5726" "MARS_SEQ" "SB286" "AGACGTTG" 1 123705 "1866"
21845 "WMC899445" "J14" "AB5726" "MARS_SEQ" "SB286" "AGACGTTG" 1 109662 "1855"
21846 "WMC899446" "L14" "AB5726" "MARS_SEQ" "SB286" "AGACGTTG" 1 34843 "671"
21847 "WMC899447" "N14" "AB5726" "MARS_SEQ" "SB286" "AGACGTTG" 1 80346 "1070"
21848 "WMC899448" "P14" "AB5726" "MARS_SEQ" "SB286" "AGACGTTG" 1 88752 "1232"
21849 "WMC899449" "B16" "AB5726" "MARS_SEQ" "SB286" "AGACGTTG" 1 29408 "581"
21850 "WMC899450" "D16" "AB5726" "MARS_SEQ" "SB286" "AGACGTTG" 1 5461 "129"
21851 "WMC899451" "F16" "AB5726" "MARS_SEQ" "SB286" "AGACGTTG" 1 2249 "119"
21852 "WMC899452" "H16" "AB5726" "MARS_SEQ" "SB286" "AGACGTTG" 1 71571 "1300"
21853 "WMC899453" "J16" "AB5726" "MARS_SEQ" "SB286" "AGACGTTG" 1 27463 "485"
21854 "WMC899454" "L16" "AB5726" "MARS_SEQ" "SB286" "AGACGTTG" 1 52886 "907"
21855 "WMC899455" "N16" "AB5726" "MARS_SEQ" "SB286" "AGACGTTG" 1 25215 "516"
21856 "WMC899456" "P16" "AB5726" "MARS_SEQ" "SB286" "AGACGTTG" 1 140475 "1743"
21857 "WMC899457" "B18" "AB5726" "MARS_SEQ" "SB286" "AGACGTTG" 1 75255 "1018"
21858 "WMC899458" "D18" "AB5726" "MARS_SEQ" "SB286" "AGACGTTG" 1 37105 "677"
21859 "WMC899459" "F18" "AB5726" "MARS_SEQ" "SB286" "AGACGTTG" 1 42295 "755"
21860 "WMC899460" "H18" "AB5726" "MARS_SEQ" "SB286" "AGACGTTG" 1 48676 "696"
21861 "WMC899461" "J18" "AB5726" "MARS_SEQ" "SB286" "AGACGTTG" 1 62395 "1166"
21862 "WMC899462" "L18" "AB5726" "MARS_SEQ" "SB286" "AGACGTTG" 1 22119 "405"
21863 "WMC899463" "N18" "AB5726" "MARS_SEQ" "SB286" "AGACGTTG" 1 111345 "1852"
21864 "WMC899464" "P18" "AB5726" "MARS_SEQ" "SB286" "AGACGTTG" 1 41567 "636"
21865 "WMC899465" "B20" "AB5726" "MARS_SEQ" "SB286" "AGACGTTG" 1 61198 "1088"
21866 "WMC899466" "D20" "AB5726" "MARS_SEQ" "SB286" "AGACGTTG" 1 99911 "1624"
21867 "WMC899467" "F20" "AB5726" "MARS_SEQ" "SB286" "AGACGTTG" 1 1364 "63"
21868 "WMC899468" "H20" "AB5726" "MARS_SEQ" "SB286" "AGACGTTG" 1 58997 "1085"
21869 "WMC899469" "J20" "AB5726" "MARS_SEQ" "SB286" "AGACGTTG" 1 22317 "357"
21870 "WMC899470" "L20" "AB5726" "MARS_SEQ" "SB286" "AGACGTTG" 1 85752 "1344"
21871 "WMC899471" "N20" "AB5726" "MARS_SEQ" "SB286" "AGACGTTG" 1 59555 "840"
21872 "WMC899472" "P20" "AB5726" "MARS_SEQ" "SB286" "AGACGTTG" 1 45376 "677"
21873 "WMC899473" "B22" "AB5726" "MARS_SEQ" "SB286" "AGACGTTG" 1 70359 "1017"
21874 "WMC899474" "D22" "AB5726" "MARS_SEQ" "SB286" "AGACGTTG" 1 30747 "527"
21875 "WMC899475" "F22" "AB5726" "MARS_SEQ" "SB286" "AGACGTTG" 1 147198 "1772"
21876 "WMC899476" "H22" "AB5726" "MARS_SEQ" "SB286" "AGACGTTG" 1 124911 "1582"
21877 "WMC899477" "J22" "AB5726" "MARS_SEQ" "SB286" "AGACGTTG" 1 51173 "854"
21878 "WMC899478" "L22" "AB5726" "MARS_SEQ" "SB286" "AGACGTTG" 1 67604 "1082"
21879 "WMC899479" "N22" "AB5726" "MARS_SEQ" "SB286" "AGACGTTG" 1 73310 "928"
21880 "WMC899480" "P22" "AB5726" "MARS_SEQ" "SB286" "AGACGTTG" 1 121406 "1596"
21881 "WMC899481" "B24" "AB5726" "MARS_SEQ" "SB286" "AGACGTTG" 1 87621 "1364"
21882 "WMC899482" "D24" "AB5726" "MARS_SEQ" "SB286" "AGACGTTG" 1 60109 "936"
21883 "WMC899483" "F24" "AB5726" "MARS_SEQ" "SB286" "AGACGTTG" 1 29370 "475"
21884 "WMC899484" "H24" "AB5726" "MARS_SEQ" "SB286" "AGACGTTG" 1 54209 "827"
21885 "WMC899485" "J24" "AB5726" "MARS_SEQ" "SB286" "AGACGTTG" 1 89339 "1445"
21886 "WMC899486" "L24" "AB5726" "MARS_SEQ" "SB286" "AGACGTTG" 1 66018 "1013"
21887 "WMC899487" "N24" "AB5726" "MARS_SEQ" "SB286" "AGACGTTG" 1 127211 "1285"
21888 "WMC899488" "P24" "AB5726" "MARS_SEQ" "SB286" "AGACGTTG" 1 199553 "2460"
21889 "WMC899489" "A1" "AB5727" "MARS_SEQ" "SB286" "GGTTCCAG" 1 56998 "775"
21890 "WMC899490" "C1" "AB5727" "MARS_SEQ" "SB286" "GGTTCCAG" 1 50214 "631"
21891 "WMC899491" "E1" "AB5727" "MARS_SEQ" "SB286" "GGTTCCAG" 1 18104 "356"
21892 "WMC899492" "G1" "AB5727" "MARS_SEQ" "SB286" "GGTTCCAG" 1 60864 "867"
21893 "WMC899493" "I1" "AB5727" "MARS_SEQ" "SB286" "GGTTCCAG" 1 32574 "493"
21894 "WMC899494" "K1" "AB5727" "MARS_SEQ" "SB286" "GGTTCCAG" 1 43386 "637"
21895 "WMC899495" "M1" "AB5727" "MARS_SEQ" "SB286" "GGTTCCAG" 1 53591 "703"
21896 "WMC899496" "O1" "AB5727" "MARS_SEQ" "SB286" "GGTTCCAG" 0 363 "73"
21897 "WMC899497" "A3" "AB5727" "MARS_SEQ" "SB286" "GGTTCCAG" 1 46362 "587"
21898 "WMC899498" "C3" "AB5727" "MARS_SEQ" "SB286" "GGTTCCAG" 1 45345 "722"
21899 "WMC899499" "E3" "AB5727" "MARS_SEQ" "SB286" "GGTTCCAG" 1 44178 "669"
21900 "WMC899500" "G3" "AB5727" "MARS_SEQ" "SB286" "GGTTCCAG" 1 26013 "414"
21901 "WMC899501" "I3" "AB5727" "MARS_SEQ" "SB286" "GGTTCCAG" 1 38594 "648"
21902 "WMC899502" "K3" "AB5727" "MARS_SEQ" "SB286" "GGTTCCAG" 1 54953 "846"
21903 "WMC899503" "M3" "AB5727" "MARS_SEQ" "SB286" "GGTTCCAG" 1 20236 "435"
21904 "WMC899504" "O3" "AB5727" "MARS_SEQ" "SB286" "GGTTCCAG" 1 59824 "916"
21905 "WMC899505" "A5" "AB5727" "MARS_SEQ" "SB286" "GGTTCCAG" 1 50491 "814"
21906 "WMC899506" "C5" "AB5727" "MARS_SEQ" "SB286" "GGTTCCAG" 1 52424 "747"
21907 "WMC899507" "E5" "AB5727" "MARS_SEQ" "SB286" "GGTTCCAG" 1 9968 "191"
21908 "WMC899508" "G5" "AB5727" "MARS_SEQ" "SB286" "GGTTCCAG" 1 30001 "468"
21909 "WMC899509" "I5" "AB5727" "MARS_SEQ" "SB286" "GGTTCCAG" 1 25757 "472"
21910 "WMC899510" "K5" "AB5727" "MARS_SEQ" "SB286" "GGTTCCAG" 1 36959 "543"
21911 "WMC899511" "M5" "AB5727" "MARS_SEQ" "SB286" "GGTTCCAG" 1 34789 "482"
21912 "WMC899512" "O5" "AB5727" "MARS_SEQ" "SB286" "GGTTCCAG" 1 44901 "709"
21913 "WMC899513" "A7" "AB5727" "MARS_SEQ" "SB286" "GGTTCCAG" 1 79691 "1032"
21914 "WMC899514" "C7" "AB5727" "MARS_SEQ" "SB286" "GGTTCCAG" 1 40402 "634"
21915 "WMC899515" "E7" "AB5727" "MARS_SEQ" "SB286" "GGTTCCAG" 1 34598 "653"
21916 "WMC899516" "G7" "AB5727" "MARS_SEQ" "SB286" "GGTTCCAG" 1 25735 "419"
21917 "WMC899517" "I7" "AB5727" "MARS_SEQ" "SB286" "GGTTCCAG" 1 42789 "632"
21918 "WMC899518" "K7" "AB5727" "MARS_SEQ" "SB286" "GGTTCCAG" 1 55240 "787"
21919 "WMC899519" "M7" "AB5727" "MARS_SEQ" "SB286" "GGTTCCAG" 1 25734 "505"
21920 "WMC899520" "O7" "AB5727" "MARS_SEQ" "SB286" "GGTTCCAG" 1 60151 "930"
21921 "WMC899521" "A9" "AB5727" "MARS_SEQ" "SB286" "GGTTCCAG" 1 27800 "334"
21922 "WMC899522" "C9" "AB5727" "MARS_SEQ" "SB286" "GGTTCCAG" 1 38997 "554"
21923 "WMC899523" "E9" "AB5727" "MARS_SEQ" "SB286" "GGTTCCAG" 1 27875 "423"
21924 "WMC899524" "G9" "AB5727" "MARS_SEQ" "SB286" "GGTTCCAG" 1 35453 "594"
21925 "WMC899525" "I9" "AB5727" "MARS_SEQ" "SB286" "GGTTCCAG" 1 28333 "528"
21926 "WMC899526" "K9" "AB5727" "MARS_SEQ" "SB286" "GGTTCCAG" 1 76354 "756"
21927 "WMC899527" "M9" "AB5727" "MARS_SEQ" "SB286" "GGTTCCAG" 1 38494 "651"
21928 "WMC899528" "O9" "AB5727" "MARS_SEQ" "SB286" "GGTTCCAG" 1 147136 "1622"
21929 "WMC899529" "A11" "AB5727" "MARS_SEQ" "SB286" "GGTTCCAG" 1 86195 "897"
21930 "WMC899530" "C11" "AB5727" "MARS_SEQ" "SB286" "GGTTCCAG" 1 44397 "871"
21931 "WMC899531" "E11" "AB5727" "MARS_SEQ" "SB286" "GGTTCCAG" 1 17834 "337"
21932 "WMC899532" "G11" "AB5727" "MARS_SEQ" "SB286" "GGTTCCAG" 1 56017 "915"
21933 "WMC899533" "I11" "AB5727" "MARS_SEQ" "SB286" "GGTTCCAG" 1 16274 "340"
21934 "WMC899534" "K11" "AB5727" "MARS_SEQ" "SB286" "GGTTCCAG" 1 22742 "409"
21935 "WMC899535" "M11" "AB5727" "MARS_SEQ" "SB286" "GGTTCCAG" 1 38052 "657"
21936 "WMC899536" "O11" "AB5727" "MARS_SEQ" "SB286" "GGTTCCAG" 1 12662 "302"
21937 "WMC899537" "A13" "AB5727" "MARS_SEQ" "SB286" "GGTTCCAG" 1 45387 "871"
21938 "WMC899538" "C13" "AB5727" "MARS_SEQ" "SB286" "GGTTCCAG" 1 48338 "737"
21939 "WMC899539" "E13" "AB5727" "MARS_SEQ" "SB286" "GGTTCCAG" 1 21843 "392"
21940 "WMC899540" "G13" "AB5727" "MARS_SEQ" "SB286" "GGTTCCAG" 1 11919 "294"
21941 "WMC899541" "I13" "AB5727" "MARS_SEQ" "SB286" "GGTTCCAG" 1 79882 "1101"
21942 "WMC899542" "K13" "AB5727" "MARS_SEQ" "SB286" "GGTTCCAG" 1 100541 "1020"
21943 "WMC899543" "M13" "AB5727" "MARS_SEQ" "SB286" "GGTTCCAG" 1 83990 "1389"
21944 "WMC899544" "O13" "AB5727" "MARS_SEQ" "SB286" "GGTTCCAG" 1 25961 "523"
21945 "WMC899545" "A15" "AB5727" "MARS_SEQ" "SB286" "GGTTCCAG" 1 35955 "454"
21946 "WMC899546" "C15" "AB5727" "MARS_SEQ" "SB286" "GGTTCCAG" 1 16884 "263"
21947 "WMC899547" "E15" "AB5727" "MARS_SEQ" "SB286" "GGTTCCAG" 1 39217 "528"
21948 "WMC899548" "G15" "AB5727" "MARS_SEQ" "SB286" "GGTTCCAG" 1 9258 "208"
21949 "WMC899549" "I15" "AB5727" "MARS_SEQ" "SB286" "GGTTCCAG" 1 72885 "1012"
21950 "WMC899550" "K15" "AB5727" "MARS_SEQ" "SB286" "GGTTCCAG" 1 74500 "897"
21951 "WMC899551" "M15" "AB5727" "MARS_SEQ" "SB286" "GGTTCCAG" 1 67536 "1031"
21952 "WMC899552" "O15" "AB5727" "MARS_SEQ" "SB286" "GGTTCCAG" 1 80149 "1074"
21953 "WMC899553" "A17" "AB5727" "MARS_SEQ" "SB286" "GGTTCCAG" 1 63345 "774"
21954 "WMC899554" "C17" "AB5727" "MARS_SEQ" "SB286" "GGTTCCAG" 1 53143 "955"
21955 "WMC899555" "E17" "AB5727" "MARS_SEQ" "SB286" "GGTTCCAG" 1 28516 "407"
21956 "WMC899556" "G17" "AB5727" "MARS_SEQ" "SB286" "GGTTCCAG" 1 10303 "224"
21957 "WMC899557" "I17" "AB5727" "MARS_SEQ" "SB286" "GGTTCCAG" 1 33934 "486"
21958 "WMC899558" "K17" "AB5727" "MARS_SEQ" "SB286" "GGTTCCAG" 1 42447 "689"
21959 "WMC899559" "M17" "AB5727" "MARS_SEQ" "SB286" "GGTTCCAG" 1 32596 "388"
21960 "WMC899560" "O17" "AB5727" "MARS_SEQ" "SB286" "GGTTCCAG" 1 41771 "619"
21961 "WMC899561" "A19" "AB5727" "MARS_SEQ" "SB286" "GGTTCCAG" 1 39152 "568"
21962 "WMC899562" "C19" "AB5727" "MARS_SEQ" "SB286" "GGTTCCAG" 1 34873 "533"
21963 "WMC899563" "E19" "AB5727" "MARS_SEQ" "SB286" "GGTTCCAG" 1 675 "44"
21964 "WMC899564" "G19" "AB5727" "MARS_SEQ" "SB286" "GGTTCCAG" 1 7797 "159"
21965 "WMC899565" "I19" "AB5727" "MARS_SEQ" "SB286" "GGTTCCAG" 1 26295 "534"
21966 "WMC899566" "K19" "AB5727" "MARS_SEQ" "SB286" "GGTTCCAG" 1 84804 "1045"
21967 "WMC899567" "M19" "AB5727" "MARS_SEQ" "SB286" "GGTTCCAG" 1 77221 "962"
21968 "WMC899568" "O19" "AB5727" "MARS_SEQ" "SB286" "GGTTCCAG" 1 895 "25"
21969 "WMC899569" "A21" "AB5727" "MARS_SEQ" "SB286" "GGTTCCAG" 1 97473 "1112"
21970 "WMC899570" "C21" "AB5727" "MARS_SEQ" "SB286" "GGTTCCAG" 1 18119 "231"
21971 "WMC899571" "E21" "AB5727" "MARS_SEQ" "SB286" "GGTTCCAG" 1 24218 "419"
21972 "WMC899572" "G21" "AB5727" "MARS_SEQ" "SB286" "GGTTCCAG" 1 45063 "690"
21973 "WMC899573" "I21" "AB5727" "MARS_SEQ" "SB286" "GGTTCCAG" 1 79895 "874"
21974 "WMC899574" "K21" "AB5727" "MARS_SEQ" "SB286" "GGTTCCAG" 1 71600 "930"
21975 "WMC899575" "M21" "AB5727" "MARS_SEQ" "SB286" "GGTTCCAG" 1 112664 "1591"
21976 "WMC899576" "O21" "AB5727" "MARS_SEQ" "SB286" "GGTTCCAG" 1 56487 "704"
21977 "WMC899577" "A23" "AB5727" "MARS_SEQ" "SB286" "GGTTCCAG" 1 188529 "1709"
21978 "WMC899578" "C23" "AB5727" "MARS_SEQ" "SB286" "GGTTCCAG" 1 82050 "1312"
21979 "WMC899579" "E23" "AB5727" "MARS_SEQ" "SB286" "GGTTCCAG" 1 138866 "1936"
21980 "WMC899580" "G23" "AB5727" "MARS_SEQ" "SB286" "GGTTCCAG" 1 21697 "455"
21981 "WMC899581" "I23" "AB5727" "MARS_SEQ" "SB286" "GGTTCCAG" 1 106273 "1539"
21982 "WMC899582" "K23" "AB5727" "MARS_SEQ" "SB286" "GGTTCCAG" 1 58552 "580"
21983 "WMC899583" "M23" "AB5727" "MARS_SEQ" "SB286" "GGTTCCAG" 1 108236 "1377"
21984 "WMC899584" "O23" "AB5727" "MARS_SEQ" "SB286" "GGTTCCAG" 1 232834 "2523"
21985 "WMC899585" "B1" "AB5727" "MARS_SEQ" "SB286" "GGTTCCAG" 1 25640 "440"
21986 "WMC899586" "D1" "AB5727" "MARS_SEQ" "SB286" "GGTTCCAG" 1 25833 "443"
21987 "WMC899587" "F1" "AB5727" "MARS_SEQ" "SB286" "GGTTCCAG" 1 572 "26"
21988 "WMC899588" "H1" "AB5727" "MARS_SEQ" "SB286" "GGTTCCAG" 1 14275 "299"
21989 "WMC899589" "J1" "AB5727" "MARS_SEQ" "SB286" "GGTTCCAG" 1 4901 "188"
21990 "WMC899590" "L1" "AB5727" "MARS_SEQ" "SB286" "GGTTCCAG" 1 38946 "726"
21991 "WMC899591" "N1" "AB5727" "MARS_SEQ" "SB286" "GGTTCCAG" 1 48941 "740"
21992 "WMC899592" "P1" "AB5727" "MARS_SEQ" "SB286" "GGTTCCAG" 0 129 "1"
21993 "WMC899593" "B3" "AB5727" "MARS_SEQ" "SB286" "GGTTCCAG" 1 35549 "514"
21994 "WMC899594" "D3" "AB5727" "MARS_SEQ" "SB286" "GGTTCCAG" 1 26786 "460"
21995 "WMC899595" "F3" "AB5727" "MARS_SEQ" "SB286" "GGTTCCAG" 1 26162 "388"
21996 "WMC899596" "H3" "AB5727" "MARS_SEQ" "SB286" "GGTTCCAG" 1 20590 "375"
21997 "WMC899597" "J3" "AB5727" "MARS_SEQ" "SB286" "GGTTCCAG" 1 12308 "268"
21998 "WMC899598" "L3" "AB5727" "MARS_SEQ" "SB286" "GGTTCCAG" 1 22518 "389"
21999 "WMC899599" "N3" "AB5727" "MARS_SEQ" "SB286" "GGTTCCAG" 1 69796 "931"
22000 "WMC899600" "P3" "AB5727" "MARS_SEQ" "SB286" "GGTTCCAG" 1 50124 "570"
22001 "WMC899601" "B5" "AB5727" "MARS_SEQ" "SB286" "GGTTCCAG" 1 24641 "471"
22002 "WMC899602" "D5" "AB5727" "MARS_SEQ" "SB286" "GGTTCCAG" 1 62487 "1219"
22003 "WMC899603" "F5" "AB5727" "MARS_SEQ" "SB286" "GGTTCCAG" 1 60350 "969"
22004 "WMC899604" "H5" "AB5727" "MARS_SEQ" "SB286" "GGTTCCAG" 1 18893 "331"
22005 "WMC899605" "J5" "AB5727" "MARS_SEQ" "SB286" "GGTTCCAG" 1 42852 "708"
22006 "WMC899606" "L5" "AB5727" "MARS_SEQ" "SB286" "GGTTCCAG" 1 20606 "396"
22007 "WMC899607" "N5" "AB5727" "MARS_SEQ" "SB286" "GGTTCCAG" 1 37401 "658"
22008 "WMC899608" "P5" "AB5727" "MARS_SEQ" "SB286" "GGTTCCAG" 1 51564 "781"
22009 "WMC899609" "B7" "AB5727" "MARS_SEQ" "SB286" "GGTTCCAG" 1 23715 "407"
22010 "WMC899610" "D7" "AB5727" "MARS_SEQ" "SB286" "GGTTCCAG" 1 906 "64"
22011 "WMC899611" "F7" "AB5727" "MARS_SEQ" "SB286" "GGTTCCAG" 1 2094 "63"
22012 "WMC899612" "H7" "AB5727" "MARS_SEQ" "SB286" "GGTTCCAG" 1 46027 "938"
22013 "WMC899613" "J7" "AB5727" "MARS_SEQ" "SB286" "GGTTCCAG" 1 33315 "554"
22014 "WMC899614" "L7" "AB5727" "MARS_SEQ" "SB286" "GGTTCCAG" 1 12909 "236"
22015 "WMC899615" "N7" "AB5727" "MARS_SEQ" "SB286" "GGTTCCAG" 1 20434 "457"
22016 "WMC899616" "P7" "AB5727" "MARS_SEQ" "SB286" "GGTTCCAG" 1 48251 "740"
22017 "WMC899617" "B9" "AB5727" "MARS_SEQ" "SB286" "GGTTCCAG" 1 15239 "204"
22018 "WMC899618" "D9" "AB5727" "MARS_SEQ" "SB286" "GGTTCCAG" 1 30801 "610"
22019 "WMC899619" "F9" "AB5727" "MARS_SEQ" "SB286" "GGTTCCAG" 1 27082 "560"
22020 "WMC899620" "H9" "AB5727" "MARS_SEQ" "SB286" "GGTTCCAG" 1 15945 "298"
22021 "WMC899621" "J9" "AB5727" "MARS_SEQ" "SB286" "GGTTCCAG" 1 30162 "552"
22022 "WMC899622" "L9" "AB5727" "MARS_SEQ" "SB286" "GGTTCCAG" 1 34196 "612"
22023 "WMC899623" "N9" "AB5727" "MARS_SEQ" "SB286" "GGTTCCAG" 1 17887 "285"
22024 "WMC899624" "P9" "AB5727" "MARS_SEQ" "SB286" "GGTTCCAG" 1 55398 "846"
22025 "WMC899625" "B11" "AB5727" "MARS_SEQ" "SB286" "GGTTCCAG" 1 24310 "419"
22026 "WMC899626" "D11" "AB5727" "MARS_SEQ" "SB286" "GGTTCCAG" 1 28427 "470"
22027 "WMC899627" "F11" "AB5727" "MARS_SEQ" "SB286" "GGTTCCAG" 1 13722 "191"
22028 "WMC899628" "H11" "AB5727" "MARS_SEQ" "SB286" "GGTTCCAG" 1 24555 "394"
22029 "WMC899629" "J11" "AB5727" "MARS_SEQ" "SB286" "GGTTCCAG" 1 17194 "320"
22030 "WMC899630" "L11" "AB5727" "MARS_SEQ" "SB286" "GGTTCCAG" 1 25459 "440"
22031 "WMC899631" "N11" "AB5727" "MARS_SEQ" "SB286" "GGTTCCAG" 1 46224 "527"
22032 "WMC899632" "P11" "AB5727" "MARS_SEQ" "SB286" "GGTTCCAG" 1 56971 "767"
22033 "WMC899633" "B13" "AB5727" "MARS_SEQ" "SB286" "GGTTCCAG" 1 41426 "711"
22034 "WMC899634" "D13" "AB5727" "MARS_SEQ" "SB286" "GGTTCCAG" 1 10976 "312"
22035 "WMC899635" "F13" "AB5727" "MARS_SEQ" "SB286" "GGTTCCAG" 1 13284 "307"
22036 "WMC899636" "H13" "AB5727" "MARS_SEQ" "SB286" "GGTTCCAG" 1 25781 "452"
22037 "WMC899637" "J13" "AB5727" "MARS_SEQ" "SB286" "GGTTCCAG" 1 11007 "238"
22038 "WMC899638" "L13" "AB5727" "MARS_SEQ" "SB286" "GGTTCCAG" 1 49031 "623"
22039 "WMC899639" "N13" "AB5727" "MARS_SEQ" "SB286" "GGTTCCAG" 1 35676 "552"
22040 "WMC899640" "P13" "AB5727" "MARS_SEQ" "SB286" "GGTTCCAG" 1 60793 "836"
22041 "WMC899641" "B15" "AB5727" "MARS_SEQ" "SB286" "GGTTCCAG" 1 15901 "263"
22042 "WMC899642" "D15" "AB5727" "MARS_SEQ" "SB286" "GGTTCCAG" 1 30994 "513"
22043 "WMC899643" "F15" "AB5727" "MARS_SEQ" "SB286" "GGTTCCAG" 1 65412 "1289"
22044 "WMC899644" "H15" "AB5727" "MARS_SEQ" "SB286" "GGTTCCAG" 1 17879 "289"
22045 "WMC899645" "J15" "AB5727" "MARS_SEQ" "SB286" "GGTTCCAG" 1 18835 "472"
22046 "WMC899646" "L15" "AB5727" "MARS_SEQ" "SB286" "GGTTCCAG" 1 14529 "287"
22047 "WMC899647" "N15" "AB5727" "MARS_SEQ" "SB286" "GGTTCCAG" 1 70830 "848"
22048 "WMC899648" "P15" "AB5727" "MARS_SEQ" "SB286" "GGTTCCAG" 1 32136 "564"
22049 "WMC899649" "B17" "AB5727" "MARS_SEQ" "SB286" "GGTTCCAG" 1 18286 "337"
22050 "WMC899650" "D17" "AB5727" "MARS_SEQ" "SB286" "GGTTCCAG" 1 17001 "405"
22051 "WMC899651" "F17" "AB5727" "MARS_SEQ" "SB286" "GGTTCCAG" 1 14868 "252"
22052 "WMC899652" "H17" "AB5727" "MARS_SEQ" "SB286" "GGTTCCAG" 1 21994 "456"
22053 "WMC899653" "J17" "AB5727" "MARS_SEQ" "SB286" "GGTTCCAG" 1 66710 "920"
22054 "WMC899654" "L17" "AB5727" "MARS_SEQ" "SB286" "GGTTCCAG" 1 79115 "965"
22055 "WMC899655" "N17" "AB5727" "MARS_SEQ" "SB286" "GGTTCCAG" 1 41512 "674"
22056 "WMC899656" "P17" "AB5727" "MARS_SEQ" "SB286" "GGTTCCAG" 1 80278 "1023"
22057 "WMC899657" "B19" "AB5727" "MARS_SEQ" "SB286" "GGTTCCAG" 1 16510 "317"
22058 "WMC899658" "D19" "AB5727" "MARS_SEQ" "SB286" "GGTTCCAG" 1 13782 "284"
22059 "WMC899659" "F19" "AB5727" "MARS_SEQ" "SB286" "GGTTCCAG" 1 2095 "64"
22060 "WMC899660" "H19" "AB5727" "MARS_SEQ" "SB286" "GGTTCCAG" 1 24363 "525"
22061 "WMC899661" "J19" "AB5727" "MARS_SEQ" "SB286" "GGTTCCAG" 1 25382 "546"
22062 "WMC899662" "L19" "AB5727" "MARS_SEQ" "SB286" "GGTTCCAG" 1 24256 "452"
22063 "WMC899663" "N19" "AB5727" "MARS_SEQ" "SB286" "GGTTCCAG" 1 6410 "109"
22064 "WMC899664" "P19" "AB5727" "MARS_SEQ" "SB286" "GGTTCCAG" 1 146354 "1523"
22065 "WMC899665" "B21" "AB5727" "MARS_SEQ" "SB286" "GGTTCCAG" 1 76408 "962"
22066 "WMC899666" "D21" "AB5727" "MARS_SEQ" "SB286" "GGTTCCAG" 1 7899 "213"
22067 "WMC899667" "F21" "AB5727" "MARS_SEQ" "SB286" "GGTTCCAG" 1 1752 "58"
22068 "WMC899668" "H21" "AB5727" "MARS_SEQ" "SB286" "GGTTCCAG" 1 19466 "348"
22069 "WMC899669" "J21" "AB5727" "MARS_SEQ" "SB286" "GGTTCCAG" 1 63462 "670"
22070 "WMC899670" "L21" "AB5727" "MARS_SEQ" "SB286" "GGTTCCAG" 1 103994 "1323"
22071 "WMC899671" "N21" "AB5727" "MARS_SEQ" "SB286" "GGTTCCAG" 1 134240 "1645"
22072 "WMC899672" "P21" "AB5727" "MARS_SEQ" "SB286" "GGTTCCAG" 1 94493 "1104"
22073 "WMC899673" "B23" "AB5727" "MARS_SEQ" "SB286" "GGTTCCAG" 1 18950 "361"
22074 "WMC899674" "D23" "AB5727" "MARS_SEQ" "SB286" "GGTTCCAG" 1 53575 "634"
22075 "WMC899675" "F23" "AB5727" "MARS_SEQ" "SB286" "GGTTCCAG" 1 24186 "375"
22076 "WMC899676" "H23" "AB5727" "MARS_SEQ" "SB286" "GGTTCCAG" 1 26280 "459"
22077 "WMC899677" "J23" "AB5727" "MARS_SEQ" "SB286" "GGTTCCAG" 1 29732 "451"
22078 "WMC899678" "L23" "AB5727" "MARS_SEQ" "SB286" "GGTTCCAG" 1 71743 "999"
22079 "WMC899679" "N23" "AB5727" "MARS_SEQ" "SB286" "GGTTCCAG" 1 100606 "1184"
22080 "WMC899680" "P23" "AB5727" "MARS_SEQ" "SB286" "GGTTCCAG" 1 68059 "696"
22081 "WMC899681" "A2" "AB5727" "MARS_SEQ" "SB286" "GGTTCCAG" 1 25526 "517"
22082 "WMC899682" "C2" "AB5727" "MARS_SEQ" "SB286" "GGTTCCAG" 1 22009 "219"
22083 "WMC899683" "E2" "AB5727" "MARS_SEQ" "SB286" "GGTTCCAG" 1 44512 "745"
22084 "WMC899684" "G2" "AB5727" "MARS_SEQ" "SB286" "GGTTCCAG" 1 24775 "401"
22085 "WMC899685" "I2" "AB5727" "MARS_SEQ" "SB286" "GGTTCCAG" 1 25874 "381"
22086 "WMC899686" "K2" "AB5727" "MARS_SEQ" "SB286" "GGTTCCAG" 1 26116 "456"
22087 "WMC899687" "M2" "AB5727" "MARS_SEQ" "SB286" "GGTTCCAG" 1 36170 "515"
22088 "WMC899688" "O2" "AB5727" "MARS_SEQ" "SB286" "GGTTCCAG" 0 424 "18"
22089 "WMC899689" "A4" "AB5727" "MARS_SEQ" "SB286" "GGTTCCAG" 1 46318 "657"
22090 "WMC899690" "C4" "AB5727" "MARS_SEQ" "SB286" "GGTTCCAG" 1 40235 "753"
22091 "WMC899691" "E4" "AB5727" "MARS_SEQ" "SB286" "GGTTCCAG" 1 23597 "424"
22092 "WMC899692" "G4" "AB5727" "MARS_SEQ" "SB286" "GGTTCCAG" 1 22689 "414"
22093 "WMC899693" "I4" "AB5727" "MARS_SEQ" "SB286" "GGTTCCAG" 1 35241 "530"
22094 "WMC899694" "K4" "AB5727" "MARS_SEQ" "SB286" "GGTTCCAG" 1 45851 "681"
22095 "WMC899695" "M4" "AB5727" "MARS_SEQ" "SB286" "GGTTCCAG" 1 23449 "437"
22096 "WMC899696" "O4" "AB5727" "MARS_SEQ" "SB286" "GGTTCCAG" 1 39414 "771"
22097 "WMC899697" "A6" "AB5727" "MARS_SEQ" "SB286" "GGTTCCAG" 1 24541 "484"
22098 "WMC899698" "C6" "AB5727" "MARS_SEQ" "SB286" "GGTTCCAG" 1 20616 "350"
22099 "WMC899699" "E6" "AB5727" "MARS_SEQ" "SB286" "GGTTCCAG" 1 107025 "1306"
22100 "WMC899700" "G6" "AB5727" "MARS_SEQ" "SB286" "GGTTCCAG" 1 44820 "643"
22101 "WMC899701" "I6" "AB5727" "MARS_SEQ" "SB286" "GGTTCCAG" 1 28038 "521"
22102 "WMC899702" "K6" "AB5727" "MARS_SEQ" "SB286" "GGTTCCAG" 1 53316 "911"
22103 "WMC899703" "M6" "AB5727" "MARS_SEQ" "SB286" "GGTTCCAG" 1 34585 "476"
22104 "WMC899704" "O6" "AB5727" "MARS_SEQ" "SB286" "GGTTCCAG" 1 52889 "734"
22105 "WMC899705" "A8" "AB5727" "MARS_SEQ" "SB286" "GGTTCCAG" 1 27151 "394"
22106 "WMC899706" "C8" "AB5727" "MARS_SEQ" "SB286" "GGTTCCAG" 1 24964 "438"
22107 "WMC899707" "E8" "AB5727" "MARS_SEQ" "SB286" "GGTTCCAG" 1 26186 "521"
22108 "WMC899708" "G8" "AB5727" "MARS_SEQ" "SB286" "GGTTCCAG" 1 16934 "416"
22109 "WMC899709" "I8" "AB5727" "MARS_SEQ" "SB286" "GGTTCCAG" 1 19334 "365"
22110 "WMC899710" "K8" "AB5727" "MARS_SEQ" "SB286" "GGTTCCAG" 1 17819 "303"
22111 "WMC899711" "M8" "AB5727" "MARS_SEQ" "SB286" "GGTTCCAG" 1 60043 "1129"
22112 "WMC899712" "O8" "AB5727" "MARS_SEQ" "SB286" "GGTTCCAG" 1 25089 "404"
22113 "WMC899713" "A10" "AB5727" "MARS_SEQ" "SB286" "GGTTCCAG" 1 24022 "389"
22114 "WMC899714" "C10" "AB5727" "MARS_SEQ" "SB286" "GGTTCCAG" 1 36839 "724"
22115 "WMC899715" "E10" "AB5727" "MARS_SEQ" "SB286" "GGTTCCAG" 1 27554 "359"
22116 "WMC899716" "G10" "AB5727" "MARS_SEQ" "SB286" "GGTTCCAG" 1 16109 "351"
22117 "WMC899717" "I10" "AB5727" "MARS_SEQ" "SB286" "GGTTCCAG" 1 31142 "551"
22118 "WMC899718" "K10" "AB5727" "MARS_SEQ" "SB286" "GGTTCCAG" 1 16933 "315"
22119 "WMC899719" "M10" "AB5727" "MARS_SEQ" "SB286" "GGTTCCAG" 1 37582 "665"
22120 "WMC899720" "O10" "AB5727" "MARS_SEQ" "SB286" "GGTTCCAG" 1 46032 "791"
22121 "WMC899721" "A12" "AB5727" "MARS_SEQ" "SB286" "GGTTCCAG" 1 46445 "765"
22122 "WMC899722" "C12" "AB5727" "MARS_SEQ" "SB286" "GGTTCCAG" 1 37000 "521"
22123 "WMC899723" "E12" "AB5727" "MARS_SEQ" "SB286" "GGTTCCAG" 1 25703 "426"
22124 "WMC899724" "G12" "AB5727" "MARS_SEQ" "SB286" "GGTTCCAG" 1 16974 "305"
22125 "WMC899725" "I12" "AB5727" "MARS_SEQ" "SB286" "GGTTCCAG" 1 18950 "401"
22126 "WMC899726" "K12" "AB5727" "MARS_SEQ" "SB286" "GGTTCCAG" 1 35240 "369"
22127 "WMC899727" "M12" "AB5727" "MARS_SEQ" "SB286" "GGTTCCAG" 1 54667 "991"
22128 "WMC899728" "O12" "AB5727" "MARS_SEQ" "SB286" "GGTTCCAG" 1 17314 "260"
22129 "WMC899729" "A14" "AB5727" "MARS_SEQ" "SB286" "GGTTCCAG" 1 32594 "497"
22130 "WMC899730" "C14" "AB5727" "MARS_SEQ" "SB286" "GGTTCCAG" 1 29908 "469"
22131 "WMC899731" "E14" "AB5727" "MARS_SEQ" "SB286" "GGTTCCAG" 1 891 "21"
22132 "WMC899732" "G14" "AB5727" "MARS_SEQ" "SB286" "GGTTCCAG" 1 16091 "317"
22133 "WMC899733" "I14" "AB5727" "MARS_SEQ" "SB286" "GGTTCCAG" 1 36997 "620"
22134 "WMC899734" "K14" "AB5727" "MARS_SEQ" "SB286" "GGTTCCAG" 1 75583 "1018"
22135 "WMC899735" "M14" "AB5727" "MARS_SEQ" "SB286" "GGTTCCAG" 1 21526 "394"
22136 "WMC899736" "O14" "AB5727" "MARS_SEQ" "SB286" "GGTTCCAG" 1 12488 "302"
22137 "WMC899737" "A16" "AB5727" "MARS_SEQ" "SB286" "GGTTCCAG" 1 51008 "713"
22138 "WMC899738" "C16" "AB5727" "MARS_SEQ" "SB286" "GGTTCCAG" 1 16139 "317"
22139 "WMC899739" "E16" "AB5727" "MARS_SEQ" "SB286" "GGTTCCAG" 1 23584 "478"
22140 "WMC899740" "G16" "AB5727" "MARS_SEQ" "SB286" "GGTTCCAG" 1 1173 "113"
22141 "WMC899741" "I16" "AB5727" "MARS_SEQ" "SB286" "GGTTCCAG" 1 15057 "274"
22142 "WMC899742" "K16" "AB5727" "MARS_SEQ" "SB286" "GGTTCCAG" 1 748 "38"
22143 "WMC899743" "M16" "AB5727" "MARS_SEQ" "SB286" "GGTTCCAG" 1 62158 "998"
22144 "WMC899744" "O16" "AB5727" "MARS_SEQ" "SB286" "GGTTCCAG" 1 17685 "374"
22145 "WMC899745" "A18" "AB5727" "MARS_SEQ" "SB286" "GGTTCCAG" 1 75095 "1013"
22146 "WMC899746" "C18" "AB5727" "MARS_SEQ" "SB286" "GGTTCCAG" 1 29419 "532"
22147 "WMC899747" "E18" "AB5727" "MARS_SEQ" "SB286" "GGTTCCAG" 1 74185 "1198"
22148 "WMC899748" "G18" "AB5727" "MARS_SEQ" "SB286" "GGTTCCAG" 1 7740 "217"
22149 "WMC899749" "I18" "AB5727" "MARS_SEQ" "SB286" "GGTTCCAG" 1 9911 "218"
22150 "WMC899750" "K18" "AB5727" "MARS_SEQ" "SB286" "GGTTCCAG" 1 53627 "780"
22151 "WMC899751" "M18" "AB5727" "MARS_SEQ" "SB286" "GGTTCCAG" 1 78861 "1041"
22152 "WMC899752" "O18" "AB5727" "MARS_SEQ" "SB286" "GGTTCCAG" 1 50499 "705"
22153 "WMC899753" "A20" "AB5727" "MARS_SEQ" "SB286" "GGTTCCAG" 1 74280 "945"
22154 "WMC899754" "C20" "AB5727" "MARS_SEQ" "SB286" "GGTTCCAG" 1 53150 "840"
22155 "WMC899755" "E20" "AB5727" "MARS_SEQ" "SB286" "GGTTCCAG" 1 53214 "604"
22156 "WMC899756" "G20" "AB5727" "MARS_SEQ" "SB286" "GGTTCCAG" 1 10298 "182"
22157 "WMC899757" "I20" "AB5727" "MARS_SEQ" "SB286" "GGTTCCAG" 1 84387 "1131"
22158 "WMC899758" "K20" "AB5727" "MARS_SEQ" "SB286" "GGTTCCAG" 1 23715 "405"
22159 "WMC899759" "M20" "AB5727" "MARS_SEQ" "SB286" "GGTTCCAG" 1 81710 "1003"
22160 "WMC899760" "O20" "AB5727" "MARS_SEQ" "SB286" "GGTTCCAG" 1 77112 "889"
22161 "WMC899761" "A22" "AB5727" "MARS_SEQ" "SB286" "GGTTCCAG" 1 50356 "716"
22162 "WMC899762" "C22" "AB5727" "MARS_SEQ" "SB286" "GGTTCCAG" 1 37496 "695"
22163 "WMC899763" "E22" "AB5727" "MARS_SEQ" "SB286" "GGTTCCAG" 1 76133 "973"
22164 "WMC899764" "G22" "AB5727" "MARS_SEQ" "SB286" "GGTTCCAG" 1 46805 "647"
22165 "WMC899765" "I22" "AB5727" "MARS_SEQ" "SB286" "GGTTCCAG" 1 46366 "530"
22166 "WMC899766" "K22" "AB5727" "MARS_SEQ" "SB286" "GGTTCCAG" 1 47350 "645"
22167 "WMC899767" "M22" "AB5727" "MARS_SEQ" "SB286" "GGTTCCAG" 1 61496 "751"
22168 "WMC899768" "O22" "AB5727" "MARS_SEQ" "SB286" "GGTTCCAG" 1 44906 "519"
22169 "WMC899769" "A24" "AB5727" "MARS_SEQ" "SB286" "GGTTCCAG" 1 144489 "1227"
22170 "WMC899770" "C24" "AB5727" "MARS_SEQ" "SB286" "GGTTCCAG" 1 82892 "1013"
22171 "WMC899771" "E24" "AB5727" "MARS_SEQ" "SB286" "GGTTCCAG" 1 27491 "542"
22172 "WMC899772" "G24" "AB5727" "MARS_SEQ" "SB286" "GGTTCCAG" 1 13819 "258"
22173 "WMC899773" "I24" "AB5727" "MARS_SEQ" "SB286" "GGTTCCAG" 1 58313 "843"
22174 "WMC899774" "K24" "AB5727" "MARS_SEQ" "SB286" "GGTTCCAG" 1 95785 "1251"
22175 "WMC899775" "M24" "AB5727" "MARS_SEQ" "SB286" "GGTTCCAG" 1 66344 "853"
22176 "WMC899776" "O24" "AB5727" "MARS_SEQ" "SB286" "GGTTCCAG" 1 104121 "1054"
22177 "WMC899777" "B2" "AB5727" "MARS_SEQ" "SB286" "GGTTCCAG" 1 29186 "499"
22178 "WMC899778" "D2" "AB5727" "MARS_SEQ" "SB286" "GGTTCCAG" 1 19473 "288"
22179 "WMC899779" "F2" "AB5727" "MARS_SEQ" "SB286" "GGTTCCAG" 1 27612 "430"
22180 "WMC899780" "H2" "AB5727" "MARS_SEQ" "SB286" "GGTTCCAG" 1 37080 "543"
22181 "WMC899781" "J2" "AB5727" "MARS_SEQ" "SB286" "GGTTCCAG" 1 52907 "766"
22182 "WMC899782" "L2" "AB5727" "MARS_SEQ" "SB286" "GGTTCCAG" 1 68370 "1006"
22183 "WMC899783" "N2" "AB5727" "MARS_SEQ" "SB286" "GGTTCCAG" 1 41494 "651"
22184 "WMC899784" "P2" "AB5727" "MARS_SEQ" "SB286" "GGTTCCAG" 0 129 "3"
22185 "WMC899785" "B4" "AB5727" "MARS_SEQ" "SB286" "GGTTCCAG" 1 24995 "362"
22186 "WMC899786" "D4" "AB5727" "MARS_SEQ" "SB286" "GGTTCCAG" 1 62718 "992"
22187 "WMC899787" "F4" "AB5727" "MARS_SEQ" "SB286" "GGTTCCAG" 1 37076 "598"
22188 "WMC899788" "H4" "AB5727" "MARS_SEQ" "SB286" "GGTTCCAG" 1 45880 "646"
22189 "WMC899789" "J4" "AB5727" "MARS_SEQ" "SB286" "GGTTCCAG" 1 41792 "619"
22190 "WMC899790" "L4" "AB5727" "MARS_SEQ" "SB286" "GGTTCCAG" 1 30459 "411"
22191 "WMC899791" "N4" "AB5727" "MARS_SEQ" "SB286" "GGTTCCAG" 1 49535 "888"
22192 "WMC899792" "P4" "AB5727" "MARS_SEQ" "SB286" "GGTTCCAG" 1 26834 "470"
22193 "WMC899793" "B6" "AB5727" "MARS_SEQ" "SB286" "GGTTCCAG" 1 39163 "354"
22194 "WMC899794" "D6" "AB5727" "MARS_SEQ" "SB286" "GGTTCCAG" 1 29981 "538"
22195 "WMC899795" "F6" "AB5727" "MARS_SEQ" "SB286" "GGTTCCAG" 1 22316 "319"
22196 "WMC899796" "H6" "AB5727" "MARS_SEQ" "SB286" "GGTTCCAG" 1 18532 "374"
22197 "WMC899797" "J6" "AB5727" "MARS_SEQ" "SB286" "GGTTCCAG" 1 61616 "984"
22198 "WMC899798" "L6" "AB5727" "MARS_SEQ" "SB286" "GGTTCCAG" 1 72861 "1131"
22199 "WMC899799" "N6" "AB5727" "MARS_SEQ" "SB286" "GGTTCCAG" 1 36110 "542"
22200 "WMC899800" "P6" "AB5727" "MARS_SEQ" "SB286" "GGTTCCAG" 1 36237 "656"
22201 "WMC899801" "B8" "AB5727" "MARS_SEQ" "SB286" "GGTTCCAG" 1 29658 "570"
22202 "WMC899802" "D8" "AB5727" "MARS_SEQ" "SB286" "GGTTCCAG" 1 65129 "1142"
22203 "WMC899803" "F8" "AB5727" "MARS_SEQ" "SB286" "GGTTCCAG" 1 23688 "488"
22204 "WMC899804" "H8" "AB5727" "MARS_SEQ" "SB286" "GGTTCCAG" 1 25797 "446"
22205 "WMC899805" "J8" "AB5727" "MARS_SEQ" "SB286" "GGTTCCAG" 1 41488 "666"
22206 "WMC899806" "L8" "AB5727" "MARS_SEQ" "SB286" "GGTTCCAG" 1 32570 "489"
22207 "WMC899807" "N8" "AB5727" "MARS_SEQ" "SB286" "GGTTCCAG" 1 31819 "646"
22208 "WMC899808" "P8" "AB5727" "MARS_SEQ" "SB286" "GGTTCCAG" 1 27136 "424"
22209 "WMC899809" "B10" "AB5727" "MARS_SEQ" "SB286" "GGTTCCAG" 1 46944 "785"
22210 "WMC899810" "D10" "AB5727" "MARS_SEQ" "SB286" "GGTTCCAG" 1 47527 "759"
22211 "WMC899811" "F10" "AB5727" "MARS_SEQ" "SB286" "GGTTCCAG" 1 46041 "777"
22212 "WMC899812" "H10" "AB5727" "MARS_SEQ" "SB286" "GGTTCCAG" 1 24642 "391"
22213 "WMC899813" "J10" "AB5727" "MARS_SEQ" "SB286" "GGTTCCAG" 1 25523 "448"
22214 "WMC899814" "L10" "AB5727" "MARS_SEQ" "SB286" "GGTTCCAG" 1 40021 "638"
22215 "WMC899815" "N10" "AB5727" "MARS_SEQ" "SB286" "GGTTCCAG" 1 66950 "850"
22216 "WMC899816" "P10" "AB5727" "MARS_SEQ" "SB286" "GGTTCCAG" 1 48135 "867"
22217 "WMC899817" "B12" "AB5727" "MARS_SEQ" "SB286" "GGTTCCAG" 1 39211 "555"
22218 "WMC899818" "D12" "AB5727" "MARS_SEQ" "SB286" "GGTTCCAG" 1 15784 "244"
22219 "WMC899819" "F12" "AB5727" "MARS_SEQ" "SB286" "GGTTCCAG" 1 18948 "337"
22220 "WMC899820" "H12" "AB5727" "MARS_SEQ" "SB286" "GGTTCCAG" 1 32699 "608"
22221 "WMC899821" "J12" "AB5727" "MARS_SEQ" "SB286" "GGTTCCAG" 1 54187 "933"
22222 "WMC899822" "L12" "AB5727" "MARS_SEQ" "SB286" "GGTTCCAG" 1 40677 "669"
22223 "WMC899823" "N12" "AB5727" "MARS_SEQ" "SB286" "GGTTCCAG" 1 49847 "619"
22224 "WMC899824" "P12" "AB5727" "MARS_SEQ" "SB286" "GGTTCCAG" 1 53841 "770"
22225 "WMC899825" "B14" "AB5727" "MARS_SEQ" "SB286" "GGTTCCAG" 1 11679 "216"
22226 "WMC899826" "D14" "AB5727" "MARS_SEQ" "SB286" "GGTTCCAG" 1 29932 "550"
22227 "WMC899827" "F14" "AB5727" "MARS_SEQ" "SB286" "GGTTCCAG" 1 39765 "765"
22228 "WMC899828" "H14" "AB5727" "MARS_SEQ" "SB286" "GGTTCCAG" 1 46784 "771"
22229 "WMC899829" "J14" "AB5727" "MARS_SEQ" "SB286" "GGTTCCAG" 1 31272 "525"
22230 "WMC899830" "L14" "AB5727" "MARS_SEQ" "SB286" "GGTTCCAG" 1 31620 "503"
22231 "WMC899831" "N14" "AB5727" "MARS_SEQ" "SB286" "GGTTCCAG" 1 104380 "1249"
22232 "WMC899832" "P14" "AB5727" "MARS_SEQ" "SB286" "GGTTCCAG" 1 96952 "1074"
22233 "WMC899833" "B16" "AB5727" "MARS_SEQ" "SB286" "GGTTCCAG" 1 23664 "402"
22234 "WMC899834" "D16" "AB5727" "MARS_SEQ" "SB286" "GGTTCCAG" 1 18227 "333"
22235 "WMC899835" "F16" "AB5727" "MARS_SEQ" "SB286" "GGTTCCAG" 1 3118 "110"
22236 "WMC899836" "H16" "AB5727" "MARS_SEQ" "SB286" "GGTTCCAG" 1 16568 "391"
22237 "WMC899837" "J16" "AB5727" "MARS_SEQ" "SB286" "GGTTCCAG" 1 22327 "390"
22238 "WMC899838" "L16" "AB5727" "MARS_SEQ" "SB286" "GGTTCCAG" 1 11213 "225"
22239 "WMC899839" "N16" "AB5727" "MARS_SEQ" "SB286" "GGTTCCAG" 1 53080 "588"
22240 "WMC899840" "P16" "AB5727" "MARS_SEQ" "SB286" "GGTTCCAG" 1 75305 "1051"
22241 "WMC899841" "B18" "AB5727" "MARS_SEQ" "SB286" "GGTTCCAG" 1 23690 "384"
22242 "WMC899842" "D18" "AB5727" "MARS_SEQ" "SB286" "GGTTCCAG" 1 25674 "590"
22243 "WMC899843" "F18" "AB5727" "MARS_SEQ" "SB286" "GGTTCCAG" 1 19005 "353"
22244 "WMC899844" "H18" "AB5727" "MARS_SEQ" "SB286" "GGTTCCAG" 1 25433 "463"
22245 "WMC899845" "J18" "AB5727" "MARS_SEQ" "SB286" "GGTTCCAG" 1 67357 "1129"
22246 "WMC899846" "L18" "AB5727" "MARS_SEQ" "SB286" "GGTTCCAG" 1 51339 "408"
22247 "WMC899847" "N18" "AB5727" "MARS_SEQ" "SB286" "GGTTCCAG" 1 87235 "979"
22248 "WMC899848" "P18" "AB5727" "MARS_SEQ" "SB286" "GGTTCCAG" 1 47534 "745"
22249 "WMC899849" "B20" "AB5727" "MARS_SEQ" "SB286" "GGTTCCAG" 1 43371 "719"
22250 "WMC899850" "D20" "AB5727" "MARS_SEQ" "SB286" "GGTTCCAG" 1 32594 "542"
22251 "WMC899851" "F20" "AB5727" "MARS_SEQ" "SB286" "GGTTCCAG" 1 33615 "547"
22252 "WMC899852" "H20" "AB5727" "MARS_SEQ" "SB286" "GGTTCCAG" 1 11084 "269"
22253 "WMC899853" "J20" "AB5727" "MARS_SEQ" "SB286" "GGTTCCAG" 1 124349 "1337"
22254 "WMC899854" "L20" "AB5727" "MARS_SEQ" "SB286" "GGTTCCAG" 1 61415 "802"
22255 "WMC899855" "N20" "AB5727" "MARS_SEQ" "SB286" "GGTTCCAG" 1 60602 "739"
22256 "WMC899856" "P20" "AB5727" "MARS_SEQ" "SB286" "GGTTCCAG" 1 130357 "1336"
22257 "WMC899857" "B22" "AB5727" "MARS_SEQ" "SB286" "GGTTCCAG" 1 93511 "1250"
22258 "WMC899858" "D22" "AB5727" "MARS_SEQ" "SB286" "GGTTCCAG" 1 37941 "776"
22259 "WMC899859" "F22" "AB5727" "MARS_SEQ" "SB286" "GGTTCCAG" 1 50150 "672"
22260 "WMC899860" "H22" "AB5727" "MARS_SEQ" "SB286" "GGTTCCAG" 1 90968 "1130"
22261 "WMC899861" "J22" "AB5727" "MARS_SEQ" "SB286" "GGTTCCAG" 1 33929 "520"
22262 "WMC899862" "L22" "AB5727" "MARS_SEQ" "SB286" "GGTTCCAG" 1 162408 "1853"
22263 "WMC899863" "N22" "AB5727" "MARS_SEQ" "SB286" "GGTTCCAG" 1 173045 "1880"
22264 "WMC899864" "P22" "AB5727" "MARS_SEQ" "SB286" "GGTTCCAG" 1 136274 "1138"
22265 "WMC899865" "B24" "AB5727" "MARS_SEQ" "SB286" "GGTTCCAG" 1 63004 "1095"
22266 "WMC899866" "D24" "AB5727" "MARS_SEQ" "SB286" "GGTTCCAG" 1 62622 "856"
22267 "WMC899867" "F24" "AB5727" "MARS_SEQ" "SB286" "GGTTCCAG" 1 85454 "1073"
22268 "WMC899868" "H24" "AB5727" "MARS_SEQ" "SB286" "GGTTCCAG" 1 30844 "437"
22269 "WMC899869" "J24" "AB5727" "MARS_SEQ" "SB286" "GGTTCCAG" 1 166349 "1746"
22270 "WMC899870" "L24" "AB5727" "MARS_SEQ" "SB286" "GGTTCCAG" 1 74037 "871"
22271 "WMC899871" "N24" "AB5727" "MARS_SEQ" "SB286" "GGTTCCAG" 1 133137 "1516"
22272 "WMC899872" "P24" "AB5727" "MARS_SEQ" "SB286" "GGTTCCAG" 1 91091 "1809"
22273 "WMC899873" "A1" "AB5728" "MARS_SEQ" "SB286" "ACCACGAT" 1 168314 "2183"
22274 "WMC899874" "C1" "AB5728" "MARS_SEQ" "SB286" "ACCACGAT" 1 144721 "1613"
22275 "WMC899875" "E1" "AB5728" "MARS_SEQ" "SB286" "ACCACGAT" 1 20825 "652"
22276 "WMC899876" "G1" "AB5728" "MARS_SEQ" "SB286" "ACCACGAT" 1 25621 "516"
22277 "WMC899877" "I1" "AB5728" "MARS_SEQ" "SB286" "ACCACGAT" 1 25617 "607"
22278 "WMC899878" "K1" "AB5728" "MARS_SEQ" "SB286" "ACCACGAT" 1 26218 "479"
22279 "WMC899879" "M1" "AB5728" "MARS_SEQ" "SB286" "ACCACGAT" 1 103680 "1708"
22280 "WMC899880" "O1" "AB5728" "MARS_SEQ" "SB286" "ACCACGAT" 0 865 "103"
22281 "WMC899881" "A3" "AB5728" "MARS_SEQ" "SB286" "ACCACGAT" 1 65964 "907"
22282 "WMC899882" "C3" "AB5728" "MARS_SEQ" "SB286" "ACCACGAT" 1 202130 "2169"
22283 "WMC899883" "E3" "AB5728" "MARS_SEQ" "SB286" "ACCACGAT" 1 34123 "570"
22284 "WMC899884" "G3" "AB5728" "MARS_SEQ" "SB286" "ACCACGAT" 1 31181 "623"
22285 "WMC899885" "I3" "AB5728" "MARS_SEQ" "SB286" "ACCACGAT" 1 28804 "727"
22286 "WMC899886" "K3" "AB5728" "MARS_SEQ" "SB286" "ACCACGAT" 1 77771 "1160"
22287 "WMC899887" "M3" "AB5728" "MARS_SEQ" "SB286" "ACCACGAT" 1 1359 "112"
22288 "WMC899888" "O3" "AB5728" "MARS_SEQ" "SB286" "ACCACGAT" 1 75068 "1230"
22289 "WMC899889" "A5" "AB5728" "MARS_SEQ" "SB286" "ACCACGAT" 1 32297 "494"
22290 "WMC899890" "C5" "AB5728" "MARS_SEQ" "SB286" "ACCACGAT" 1 41727 "852"
22291 "WMC899891" "E5" "AB5728" "MARS_SEQ" "SB286" "ACCACGAT" 1 14455 "234"
22292 "WMC899892" "G5" "AB5728" "MARS_SEQ" "SB286" "ACCACGAT" 1 64817 "1239"
22293 "WMC899893" "I5" "AB5728" "MARS_SEQ" "SB286" "ACCACGAT" 1 13627 "322"
22294 "WMC899894" "K5" "AB5728" "MARS_SEQ" "SB286" "ACCACGAT" 1 33296 "713"
22295 "WMC899895" "M5" "AB5728" "MARS_SEQ" "SB286" "ACCACGAT" 1 57970 "766"
22296 "WMC899896" "O5" "AB5728" "MARS_SEQ" "SB286" "ACCACGAT" 1 109073 "1394"
22297 "WMC899897" "A7" "AB5728" "MARS_SEQ" "SB286" "ACCACGAT" 1 69041 "1216"
22298 "WMC899898" "C7" "AB5728" "MARS_SEQ" "SB286" "ACCACGAT" 1 36192 "461"
22299 "WMC899899" "E7" "AB5728" "MARS_SEQ" "SB286" "ACCACGAT" 1 30916 "503"
22300 "WMC899900" "G7" "AB5728" "MARS_SEQ" "SB286" "ACCACGAT" 1 24788 "578"
22301 "WMC899901" "I7" "AB5728" "MARS_SEQ" "SB286" "ACCACGAT" 1 42044 "863"
22302 "WMC899902" "K7" "AB5728" "MARS_SEQ" "SB286" "ACCACGAT" 1 36418 "553"
22303 "WMC899903" "M7" "AB5728" "MARS_SEQ" "SB286" "ACCACGAT" 1 55444 "1032"
22304 "WMC899904" "O7" "AB5728" "MARS_SEQ" "SB286" "ACCACGAT" 1 12180 "239"
22305 "WMC899905" "A9" "AB5728" "MARS_SEQ" "SB286" "ACCACGAT" 1 32683 "428"
22306 "WMC899906" "C9" "AB5728" "MARS_SEQ" "SB286" "ACCACGAT" 1 104119 "1555"
22307 "WMC899907" "E9" "AB5728" "MARS_SEQ" "SB286" "ACCACGAT" 1 53972 "1282"
22308 "WMC899908" "G9" "AB5728" "MARS_SEQ" "SB286" "ACCACGAT" 1 31794 "650"
22309 "WMC899909" "I9" "AB5728" "MARS_SEQ" "SB286" "ACCACGAT" 1 32379 "634"
22310 "WMC899910" "K9" "AB5728" "MARS_SEQ" "SB286" "ACCACGAT" 1 16218 "329"
22311 "WMC899911" "M9" "AB5728" "MARS_SEQ" "SB286" "ACCACGAT" 1 79876 "1109"
22312 "WMC899912" "O9" "AB5728" "MARS_SEQ" "SB286" "ACCACGAT" 1 27857 "649"
22313 "WMC899913" "A11" "AB5728" "MARS_SEQ" "SB286" "ACCACGAT" 1 78553 "1066"
22314 "WMC899914" "C11" "AB5728" "MARS_SEQ" "SB286" "ACCACGAT" 1 25990 "454"
22315 "WMC899915" "E11" "AB5728" "MARS_SEQ" "SB286" "ACCACGAT" 1 17927 "400"
22316 "WMC899916" "G11" "AB5728" "MARS_SEQ" "SB286" "ACCACGAT" 1 16594 "360"
22317 "WMC899917" "I11" "AB5728" "MARS_SEQ" "SB286" "ACCACGAT" 1 63426 "1479"
22318 "WMC899918" "K11" "AB5728" "MARS_SEQ" "SB286" "ACCACGAT" 1 17022 "408"
22319 "WMC899919" "M11" "AB5728" "MARS_SEQ" "SB286" "ACCACGAT" 1 49896 "562"
22320 "WMC899920" "O11" "AB5728" "MARS_SEQ" "SB286" "ACCACGAT" 1 9587 "319"
22321 "WMC899921" "A13" "AB5728" "MARS_SEQ" "SB286" "ACCACGAT" 1 52591 "994"
22322 "WMC899922" "C13" "AB5728" "MARS_SEQ" "SB286" "ACCACGAT" 1 31554 "412"
22323 "WMC899923" "E13" "AB5728" "MARS_SEQ" "SB286" "ACCACGAT" 1 41809 "742"
22324 "WMC899924" "G13" "AB5728" "MARS_SEQ" "SB286" "ACCACGAT" 1 12408 "335"
22325 "WMC899925" "I13" "AB5728" "MARS_SEQ" "SB286" "ACCACGAT" 1 52498 "1095"
22326 "WMC899926" "K13" "AB5728" "MARS_SEQ" "SB286" "ACCACGAT" 1 35349 "678"
22327 "WMC899927" "M13" "AB5728" "MARS_SEQ" "SB286" "ACCACGAT" 1 41829 "877"
22328 "WMC899928" "O13" "AB5728" "MARS_SEQ" "SB286" "ACCACGAT" 1 43700 "646"
22329 "WMC899929" "A15" "AB5728" "MARS_SEQ" "SB286" "ACCACGAT" 1 95176 "1354"
22330 "WMC899930" "C15" "AB5728" "MARS_SEQ" "SB286" "ACCACGAT" 1 12434 "305"
22331 "WMC899931" "E15" "AB5728" "MARS_SEQ" "SB286" "ACCACGAT" 1 34415 "764"
22332 "WMC899932" "G15" "AB5728" "MARS_SEQ" "SB286" "ACCACGAT" 1 40450 "770"
22333 "WMC899933" "I15" "AB5728" "MARS_SEQ" "SB286" "ACCACGAT" 1 59914 "991"
22334 "WMC899934" "K15" "AB5728" "MARS_SEQ" "SB286" "ACCACGAT" 1 59135 "916"
22335 "WMC899935" "M15" "AB5728" "MARS_SEQ" "SB286" "ACCACGAT" 1 37399 "792"
22336 "WMC899936" "O15" "AB5728" "MARS_SEQ" "SB286" "ACCACGAT" 1 24240 "464"
22337 "WMC899937" "A17" "AB5728" "MARS_SEQ" "SB286" "ACCACGAT" 1 36134 "741"
22338 "WMC899938" "C17" "AB5728" "MARS_SEQ" "SB286" "ACCACGAT" 1 23030 "513"
22339 "WMC899939" "E17" "AB5728" "MARS_SEQ" "SB286" "ACCACGAT" 1 12083 "300"
22340 "WMC899940" "G17" "AB5728" "MARS_SEQ" "SB286" "ACCACGAT" 1 21013 "531"
22341 "WMC899941" "I17" "AB5728" "MARS_SEQ" "SB286" "ACCACGAT" 1 77215 "1286"
22342 "WMC899942" "K17" "AB5728" "MARS_SEQ" "SB286" "ACCACGAT" 1 126773 "1615"
22343 "WMC899943" "M17" "AB5728" "MARS_SEQ" "SB286" "ACCACGAT" 1 68277 "918"
22344 "WMC899944" "O17" "AB5728" "MARS_SEQ" "SB286" "ACCACGAT" 1 68280 "788"
22345 "WMC899945" "A19" "AB5728" "MARS_SEQ" "SB286" "ACCACGAT" 1 124205 "1524"
22346 "WMC899946" "C19" "AB5728" "MARS_SEQ" "SB286" "ACCACGAT" 1 49786 "899"
22347 "WMC899947" "E19" "AB5728" "MARS_SEQ" "SB286" "ACCACGAT" 1 1252 "55"
22348 "WMC899948" "G19" "AB5728" "MARS_SEQ" "SB286" "ACCACGAT" 1 29817 "605"
22349 "WMC899949" "I19" "AB5728" "MARS_SEQ" "SB286" "ACCACGAT" 1 14723 "407"
22350 "WMC899950" "K19" "AB5728" "MARS_SEQ" "SB286" "ACCACGAT" 1 37750 "663"
22351 "WMC899951" "M19" "AB5728" "MARS_SEQ" "SB286" "ACCACGAT" 1 42948 "723"
22352 "WMC899952" "O19" "AB5728" "MARS_SEQ" "SB286" "ACCACGAT" 1 249 "8"
22353 "WMC899953" "A21" "AB5728" "MARS_SEQ" "SB286" "ACCACGAT" 1 85449 "951"
22354 "WMC899954" "C21" "AB5728" "MARS_SEQ" "SB286" "ACCACGAT" 1 113887 "1687"
22355 "WMC899955" "E21" "AB5728" "MARS_SEQ" "SB286" "ACCACGAT" 1 179970 "2650"
22356 "WMC899956" "G21" "AB5728" "MARS_SEQ" "SB286" "ACCACGAT" 1 25102 "721"
22357 "WMC899957" "I21" "AB5728" "MARS_SEQ" "SB286" "ACCACGAT" 1 60141 "901"
22358 "WMC899958" "K21" "AB5728" "MARS_SEQ" "SB286" "ACCACGAT" 1 58116 "670"
22359 "WMC899959" "M21" "AB5728" "MARS_SEQ" "SB286" "ACCACGAT" 1 108198 "1381"
22360 "WMC899960" "O21" "AB5728" "MARS_SEQ" "SB286" "ACCACGAT" 1 49208 "821"
22361 "WMC899961" "A23" "AB5728" "MARS_SEQ" "SB286" "ACCACGAT" 1 170567 "1458"
22362 "WMC899962" "C23" "AB5728" "MARS_SEQ" "SB286" "ACCACGAT" 1 78734 "1035"
22363 "WMC899963" "E23" "AB5728" "MARS_SEQ" "SB286" "ACCACGAT" 1 89324 "1061"
22364 "WMC899964" "G23" "AB5728" "MARS_SEQ" "SB286" "ACCACGAT" 1 161248 "1943"
22365 "WMC899965" "I23" "AB5728" "MARS_SEQ" "SB286" "ACCACGAT" 1 48464 "590"
22366 "WMC899966" "K23" "AB5728" "MARS_SEQ" "SB286" "ACCACGAT" 1 124382 "1483"
22367 "WMC899967" "M23" "AB5728" "MARS_SEQ" "SB286" "ACCACGAT" 1 146988 "1891"
22368 "WMC899968" "O23" "AB5728" "MARS_SEQ" "SB286" "ACCACGAT" 1 133419 "1735"
22369 "WMC899969" "B1" "AB5728" "MARS_SEQ" "SB286" "ACCACGAT" 1 29007 "515"
22370 "WMC899970" "D1" "AB5728" "MARS_SEQ" "SB286" "ACCACGAT" 1 14242 "309"
22371 "WMC899971" "F1" "AB5728" "MARS_SEQ" "SB286" "ACCACGAT" 1 1024 "32"
22372 "WMC899972" "H1" "AB5728" "MARS_SEQ" "SB286" "ACCACGAT" 1 15436 "303"
22373 "WMC899973" "J1" "AB5728" "MARS_SEQ" "SB286" "ACCACGAT" 1 3984 "269"
22374 "WMC899974" "L1" "AB5728" "MARS_SEQ" "SB286" "ACCACGAT" 1 11658 "297"
22375 "WMC899975" "N1" "AB5728" "MARS_SEQ" "SB286" "ACCACGAT" 1 25826 "412"
22376 "WMC899976" "P1" "AB5728" "MARS_SEQ" "SB286" "ACCACGAT" 0 98 "1"
22377 "WMC899977" "B3" "AB5728" "MARS_SEQ" "SB286" "ACCACGAT" 1 42771 "702"
22378 "WMC899978" "D3" "AB5728" "MARS_SEQ" "SB286" "ACCACGAT" 1 35936 "587"
22379 "WMC899979" "F3" "AB5728" "MARS_SEQ" "SB286" "ACCACGAT" 1 9616 "215"
22380 "WMC899980" "H3" "AB5728" "MARS_SEQ" "SB286" "ACCACGAT" 1 19364 "495"
22381 "WMC899981" "J3" "AB5728" "MARS_SEQ" "SB286" "ACCACGAT" 1 31952 "483"
22382 "WMC899982" "L3" "AB5728" "MARS_SEQ" "SB286" "ACCACGAT" 1 12703 "339"
22383 "WMC899983" "N3" "AB5728" "MARS_SEQ" "SB286" "ACCACGAT" 1 48772 "871"
22384 "WMC899984" "P3" "AB5728" "MARS_SEQ" "SB286" "ACCACGAT" 1 34851 "589"
22385 "WMC899985" "B5" "AB5728" "MARS_SEQ" "SB286" "ACCACGAT" 1 19946 "371"
22386 "WMC899986" "D5" "AB5728" "MARS_SEQ" "SB286" "ACCACGAT" 1 38113 "587"
22387 "WMC899987" "F5" "AB5728" "MARS_SEQ" "SB286" "ACCACGAT" 1 30019 "542"
22388 "WMC899988" "H5" "AB5728" "MARS_SEQ" "SB286" "ACCACGAT" 1 11483 "266"
22389 "WMC899989" "J5" "AB5728" "MARS_SEQ" "SB286" "ACCACGAT" 1 5651 "122"
22390 "WMC899990" "L5" "AB5728" "MARS_SEQ" "SB286" "ACCACGAT" 1 26603 "560"
22391 "WMC899991" "N5" "AB5728" "MARS_SEQ" "SB286" "ACCACGAT" 1 72717 "1099"
22392 "WMC899992" "P5" "AB5728" "MARS_SEQ" "SB286" "ACCACGAT" 1 14936 "308"
22393 "WMC899993" "B7" "AB5728" "MARS_SEQ" "SB286" "ACCACGAT" 1 41256 "646"
22394 "WMC899994" "D7" "AB5728" "MARS_SEQ" "SB286" "ACCACGAT" 1 1377 "86"
22395 "WMC899995" "F7" "AB5728" "MARS_SEQ" "SB286" "ACCACGAT" 1 1071 "50"
22396 "WMC899996" "H7" "AB5728" "MARS_SEQ" "SB286" "ACCACGAT" 1 8858 "276"
22397 "WMC899997" "J7" "AB5728" "MARS_SEQ" "SB286" "ACCACGAT" 1 17123 "480"
22398 "WMC899998" "L7" "AB5728" "MARS_SEQ" "SB286" "ACCACGAT" 1 31497 "581"
22399 "WMC899999" "N7" "AB5728" "MARS_SEQ" "SB286" "ACCACGAT" 1 10949 "292"
22400 "WMC900000" "P7" "AB5728" "MARS_SEQ" "SB286" "ACCACGAT" 1 17720 "378"
22401 "WMC900001" "B9" "AB5728" "MARS_SEQ" "SB286" "ACCACGAT" 1 28828 "452"
22402 "WMC900002" "D9" "AB5728" "MARS_SEQ" "SB286" "ACCACGAT" 1 54628 "1114"
22403 "WMC900003" "F9" "AB5728" "MARS_SEQ" "SB286" "ACCACGAT" 1 10869 "291"
22404 "WMC900004" "H9" "AB5728" "MARS_SEQ" "SB286" "ACCACGAT" 1 15106 "359"
22405 "WMC900005" "J9" "AB5728" "MARS_SEQ" "SB286" "ACCACGAT" 1 70967 "1098"
22406 "WMC900006" "L9" "AB5728" "MARS_SEQ" "SB286" "ACCACGAT" 1 16177 "491"
22407 "WMC900007" "N9" "AB5728" "MARS_SEQ" "SB286" "ACCACGAT" 1 53734 "1162"
22408 "WMC900008" "P9" "AB5728" "MARS_SEQ" "SB286" "ACCACGAT" 1 46064 "979"
22409 "WMC900009" "B11" "AB5728" "MARS_SEQ" "SB286" "ACCACGAT" 1 18159 "354"
22410 "WMC900010" "D11" "AB5728" "MARS_SEQ" "SB286" "ACCACGAT" 1 49056 "816"
22411 "WMC900011" "F11" "AB5728" "MARS_SEQ" "SB286" "ACCACGAT" 1 14430 "365"
22412 "WMC900012" "H11" "AB5728" "MARS_SEQ" "SB286" "ACCACGAT" 1 50002 "943"
22413 "WMC900013" "J11" "AB5728" "MARS_SEQ" "SB286" "ACCACGAT" 1 12625 "293"
22414 "WMC900014" "L11" "AB5728" "MARS_SEQ" "SB286" "ACCACGAT" 1 78064 "1172"
22415 "WMC900015" "N11" "AB5728" "MARS_SEQ" "SB286" "ACCACGAT" 1 49981 "819"
22416 "WMC900016" "P11" "AB5728" "MARS_SEQ" "SB286" "ACCACGAT" 1 39135 "732"
22417 "WMC900017" "B13" "AB5728" "MARS_SEQ" "SB286" "ACCACGAT" 1 34378 "579"
22418 "WMC900018" "D13" "AB5728" "MARS_SEQ" "SB286" "ACCACGAT" 1 12717 "372"
22419 "WMC900019" "F13" "AB5728" "MARS_SEQ" "SB286" "ACCACGAT" 1 9427 "202"
22420 "WMC900020" "H13" "AB5728" "MARS_SEQ" "SB286" "ACCACGAT" 1 26024 "583"
22421 "WMC900021" "J13" "AB5728" "MARS_SEQ" "SB286" "ACCACGAT" 1 5373 "169"
22422 "WMC900022" "L13" "AB5728" "MARS_SEQ" "SB286" "ACCACGAT" 1 27188 "433"
22423 "WMC900023" "N13" "AB5728" "MARS_SEQ" "SB286" "ACCACGAT" 1 12326 "339"
22424 "WMC900024" "P13" "AB5728" "MARS_SEQ" "SB286" "ACCACGAT" 1 23270 "486"
22425 "WMC900025" "B15" "AB5728" "MARS_SEQ" "SB286" "ACCACGAT" 1 6016 "138"
22426 "WMC900026" "D15" "AB5728" "MARS_SEQ" "SB286" "ACCACGAT" 1 62416 "996"
22427 "WMC900027" "F15" "AB5728" "MARS_SEQ" "SB286" "ACCACGAT" 1 8811 "208"
22428 "WMC900028" "H15" "AB5728" "MARS_SEQ" "SB286" "ACCACGAT" 1 22977 "527"
22429 "WMC900029" "J15" "AB5728" "MARS_SEQ" "SB286" "ACCACGAT" 1 5307 "204"
22430 "WMC900030" "L15" "AB5728" "MARS_SEQ" "SB286" "ACCACGAT" 1 15221 "326"
22431 "WMC900031" "N15" "AB5728" "MARS_SEQ" "SB286" "ACCACGAT" 1 26699 "323"
22432 "WMC900032" "P15" "AB5728" "MARS_SEQ" "SB286" "ACCACGAT" 1 8280 "158"
22433 "WMC900033" "B17" "AB5728" "MARS_SEQ" "SB286" "ACCACGAT" 1 33973 "543"
22434 "WMC900034" "D17" "AB5728" "MARS_SEQ" "SB286" "ACCACGAT" 1 29321 "640"
22435 "WMC900035" "F17" "AB5728" "MARS_SEQ" "SB286" "ACCACGAT" 1 6289 "197"
22436 "WMC900036" "H17" "AB5728" "MARS_SEQ" "SB286" "ACCACGAT" 1 18006 "471"
22437 "WMC900037" "J17" "AB5728" "MARS_SEQ" "SB286" "ACCACGAT" 1 87292 "1400"
22438 "WMC900038" "L17" "AB5728" "MARS_SEQ" "SB286" "ACCACGAT" 1 25508 "707"
22439 "WMC900039" "N17" "AB5728" "MARS_SEQ" "SB286" "ACCACGAT" 1 37477 "702"
22440 "WMC900040" "P17" "AB5728" "MARS_SEQ" "SB286" "ACCACGAT" 1 115722 "1481"
22441 "WMC900041" "B19" "AB5728" "MARS_SEQ" "SB286" "ACCACGAT" 1 35157 "454"
22442 "WMC900042" "D19" "AB5728" "MARS_SEQ" "SB286" "ACCACGAT" 1 17248 "363"
22443 "WMC900043" "F19" "AB5728" "MARS_SEQ" "SB286" "ACCACGAT" 1 7350 "156"
22444 "WMC900044" "H19" "AB5728" "MARS_SEQ" "SB286" "ACCACGAT" 1 55127 "829"
22445 "WMC900045" "J19" "AB5728" "MARS_SEQ" "SB286" "ACCACGAT" 1 5068 "118"
22446 "WMC900046" "L19" "AB5728" "MARS_SEQ" "SB286" "ACCACGAT" 1 28789 "669"
22447 "WMC900047" "N19" "AB5728" "MARS_SEQ" "SB286" "ACCACGAT" 1 4287 "112"
22448 "WMC900048" "P19" "AB5728" "MARS_SEQ" "SB286" "ACCACGAT" 1 107057 "1076"
22449 "WMC900049" "B21" "AB5728" "MARS_SEQ" "SB286" "ACCACGAT" 1 9975 "184"
22450 "WMC900050" "D21" "AB5728" "MARS_SEQ" "SB286" "ACCACGAT" 1 35472 "718"
22451 "WMC900051" "F21" "AB5728" "MARS_SEQ" "SB286" "ACCACGAT" 1 4850 "211"
22452 "WMC900052" "H21" "AB5728" "MARS_SEQ" "SB286" "ACCACGAT" 1 49408 "788"
22453 "WMC900053" "J21" "AB5728" "MARS_SEQ" "SB286" "ACCACGAT" 1 58488 "1071"
22454 "WMC900054" "L21" "AB5728" "MARS_SEQ" "SB286" "ACCACGAT" 1 63968 "1021"
22455 "WMC900055" "N21" "AB5728" "MARS_SEQ" "SB286" "ACCACGAT" 1 42595 "728"
22456 "WMC900056" "P21" "AB5728" "MARS_SEQ" "SB286" "ACCACGAT" 1 112156 "1310"
22457 "WMC900057" "B23" "AB5728" "MARS_SEQ" "SB286" "ACCACGAT" 1 48630 "687"
22458 "WMC900058" "D23" "AB5728" "MARS_SEQ" "SB286" "ACCACGAT" 1 96874 "1368"
22459 "WMC900059" "F23" "AB5728" "MARS_SEQ" "SB286" "ACCACGAT" 1 83081 "988"
22460 "WMC900060" "H23" "AB5728" "MARS_SEQ" "SB286" "ACCACGAT" 1 51906 "871"
22461 "WMC900061" "J23" "AB5728" "MARS_SEQ" "SB286" "ACCACGAT" 1 51087 "840"
22462 "WMC900062" "L23" "AB5728" "MARS_SEQ" "SB286" "ACCACGAT" 1 82829 "1307"
22463 "WMC900063" "N23" "AB5728" "MARS_SEQ" "SB286" "ACCACGAT" 1 115968 "1255"
22464 "WMC900064" "P23" "AB5728" "MARS_SEQ" "SB286" "ACCACGAT" 1 46303 "680"
22465 "WMC900065" "A2" "AB5728" "MARS_SEQ" "SB286" "ACCACGAT" 1 30982 "565"
22466 "WMC900066" "C2" "AB5728" "MARS_SEQ" "SB286" "ACCACGAT" 1 39378 "631"
22467 "WMC900067" "E2" "AB5728" "MARS_SEQ" "SB286" "ACCACGAT" 1 25198 "465"
22468 "WMC900068" "G2" "AB5728" "MARS_SEQ" "SB286" "ACCACGAT" 1 28062 "533"
22469 "WMC900069" "I2" "AB5728" "MARS_SEQ" "SB286" "ACCACGAT" 1 47917 "886"
22470 "WMC900070" "K2" "AB5728" "MARS_SEQ" "SB286" "ACCACGAT" 1 18686 "458"
22471 "WMC900071" "M2" "AB5728" "MARS_SEQ" "SB286" "ACCACGAT" 1 40043 "698"
22472 "WMC900072" "O2" "AB5728" "MARS_SEQ" "SB286" "ACCACGAT" 0 574 "19"
22473 "WMC900073" "A4" "AB5728" "MARS_SEQ" "SB286" "ACCACGAT" 1 71075 "943"
22474 "WMC900074" "C4" "AB5728" "MARS_SEQ" "SB286" "ACCACGAT" 1 30103 "589"
22475 "WMC900075" "E4" "AB5728" "MARS_SEQ" "SB286" "ACCACGAT" 1 43646 "873"
22476 "WMC900076" "G4" "AB5728" "MARS_SEQ" "SB286" "ACCACGAT" 1 22727 "596"
22477 "WMC900077" "I4" "AB5728" "MARS_SEQ" "SB286" "ACCACGAT" 1 20829 "462"
22478 "WMC900078" "K4" "AB5728" "MARS_SEQ" "SB286" "ACCACGAT" 1 50205 "678"
22479 "WMC900079" "M4" "AB5728" "MARS_SEQ" "SB286" "ACCACGAT" 1 30956 "463"
22480 "WMC900080" "O4" "AB5728" "MARS_SEQ" "SB286" "ACCACGAT" 1 49078 "822"
22481 "WMC900081" "A6" "AB5728" "MARS_SEQ" "SB286" "ACCACGAT" 1 46061 "619"
22482 "WMC900082" "C6" "AB5728" "MARS_SEQ" "SB286" "ACCACGAT" 1 87481 "1519"
22483 "WMC900083" "E6" "AB5728" "MARS_SEQ" "SB286" "ACCACGAT" 1 41316 "510"
22484 "WMC900084" "G6" "AB5728" "MARS_SEQ" "SB286" "ACCACGAT" 1 44406 "678"
22485 "WMC900085" "I6" "AB5728" "MARS_SEQ" "SB286" "ACCACGAT" 1 9308 "160"
22486 "WMC900086" "K6" "AB5728" "MARS_SEQ" "SB286" "ACCACGAT" 1 32338 "621"
22487 "WMC900087" "M6" "AB5728" "MARS_SEQ" "SB286" "ACCACGAT" 1 50535 "782"
22488 "WMC900088" "O6" "AB5728" "MARS_SEQ" "SB286" "ACCACGAT" 1 22608 "529"
22489 "WMC900089" "A8" "AB5728" "MARS_SEQ" "SB286" "ACCACGAT" 1 20172 "479"
22490 "WMC900090" "C8" "AB5728" "MARS_SEQ" "SB286" "ACCACGAT" 1 77284 "950"
22491 "WMC900091" "E8" "AB5728" "MARS_SEQ" "SB286" "ACCACGAT" 1 25882 "494"
22492 "WMC900092" "G8" "AB5728" "MARS_SEQ" "SB286" "ACCACGAT" 1 36809 "934"
22493 "WMC900093" "I8" "AB5728" "MARS_SEQ" "SB286" "ACCACGAT" 1 70792 "967"
22494 "WMC900094" "K8" "AB5728" "MARS_SEQ" "SB286" "ACCACGAT" 1 103465 "1504"
22495 "WMC900095" "M8" "AB5728" "MARS_SEQ" "SB286" "ACCACGAT" 1 51563 "1000"
22496 "WMC900096" "O8" "AB5728" "MARS_SEQ" "SB286" "ACCACGAT" 1 34769 "753"
22497 "WMC900097" "A10" "AB5728" "MARS_SEQ" "SB286" "ACCACGAT" 1 123607 "1595"
22498 "WMC900098" "C10" "AB5728" "MARS_SEQ" "SB286" "ACCACGAT" 1 30901 "429"
22499 "WMC900099" "E10" "AB5728" "MARS_SEQ" "SB286" "ACCACGAT" 1 26268 "507"
22500 "WMC900100" "G10" "AB5728" "MARS_SEQ" "SB286" "ACCACGAT" 1 20930 "483"
22501 "WMC900101" "I10" "AB5728" "MARS_SEQ" "SB286" "ACCACGAT" 1 38514 "798"
22502 "WMC900102" "K10" "AB5728" "MARS_SEQ" "SB286" "ACCACGAT" 1 15284 "353"
22503 "WMC900103" "M10" "AB5728" "MARS_SEQ" "SB286" "ACCACGAT" 1 103862 "1525"
22504 "WMC900104" "O10" "AB5728" "MARS_SEQ" "SB286" "ACCACGAT" 1 60597 "806"
22505 "WMC900105" "A12" "AB5728" "MARS_SEQ" "SB286" "ACCACGAT" 1 66327 "1127"
22506 "WMC900106" "C12" "AB5728" "MARS_SEQ" "SB286" "ACCACGAT" 1 40336 "658"
22507 "WMC900107" "E12" "AB5728" "MARS_SEQ" "SB286" "ACCACGAT" 1 20758 "407"
22508 "WMC900108" "G12" "AB5728" "MARS_SEQ" "SB286" "ACCACGAT" 1 11521 "304"
22509 "WMC900109" "I12" "AB5728" "MARS_SEQ" "SB286" "ACCACGAT" 1 46900 "770"
22510 "WMC900110" "K12" "AB5728" "MARS_SEQ" "SB286" "ACCACGAT" 1 65473 "1281"
22511 "WMC900111" "M12" "AB5728" "MARS_SEQ" "SB286" "ACCACGAT" 1 84029 "1450"
22512 "WMC900112" "O12" "AB5728" "MARS_SEQ" "SB286" "ACCACGAT" 1 37324 "734"
22513 "WMC900113" "A14" "AB5728" "MARS_SEQ" "SB286" "ACCACGAT" 1 56136 "1001"
22514 "WMC900114" "C14" "AB5728" "MARS_SEQ" "SB286" "ACCACGAT" 1 22061 "465"
22515 "WMC900115" "E14" "AB5728" "MARS_SEQ" "SB286" "ACCACGAT" 1 63242 "1176"
22516 "WMC900116" "G14" "AB5728" "MARS_SEQ" "SB286" "ACCACGAT" 1 22078 "574"
22517 "WMC900117" "I14" "AB5728" "MARS_SEQ" "SB286" "ACCACGAT" 1 62922 "950"
22518 "WMC900118" "K14" "AB5728" "MARS_SEQ" "SB286" "ACCACGAT" 1 14835 "285"
22519 "WMC900119" "M14" "AB5728" "MARS_SEQ" "SB286" "ACCACGAT" 1 39123 "627"
22520 "WMC900120" "O14" "AB5728" "MARS_SEQ" "SB286" "ACCACGAT" 1 14044 "354"
22521 "WMC900121" "A16" "AB5728" "MARS_SEQ" "SB286" "ACCACGAT" 1 152737 "1947"
22522 "WMC900122" "C16" "AB5728" "MARS_SEQ" "SB286" "ACCACGAT" 1 31016 "566"
22523 "WMC900123" "E16" "AB5728" "MARS_SEQ" "SB286" "ACCACGAT" 1 36827 "609"
22524 "WMC900124" "G16" "AB5728" "MARS_SEQ" "SB286" "ACCACGAT" 1 769 "92"
22525 "WMC900125" "I16" "AB5728" "MARS_SEQ" "SB286" "ACCACGAT" 1 48088 "636"
22526 "WMC900126" "K16" "AB5728" "MARS_SEQ" "SB286" "ACCACGAT" 1 907 "48"
22527 "WMC900127" "M16" "AB5728" "MARS_SEQ" "SB286" "ACCACGAT" 1 23934 "495"
22528 "WMC900128" "O16" "AB5728" "MARS_SEQ" "SB286" "ACCACGAT" 1 39964 "666"
22529 "WMC900129" "A18" "AB5728" "MARS_SEQ" "SB286" "ACCACGAT" 1 116606 "1626"
22530 "WMC900130" "C18" "AB5728" "MARS_SEQ" "SB286" "ACCACGAT" 1 34493 "626"
22531 "WMC900131" "E18" "AB5728" "MARS_SEQ" "SB286" "ACCACGAT" 1 46204 "709"
22532 "WMC900132" "G18" "AB5728" "MARS_SEQ" "SB286" "ACCACGAT" 1 25395 "642"
22533 "WMC900133" "I18" "AB5728" "MARS_SEQ" "SB286" "ACCACGAT" 1 23781 "467"
22534 "WMC900134" "K18" "AB5728" "MARS_SEQ" "SB286" "ACCACGAT" 1 19530 "335"
22535 "WMC900135" "M18" "AB5728" "MARS_SEQ" "SB286" "ACCACGAT" 1 47090 "732"
22536 "WMC900136" "O18" "AB5728" "MARS_SEQ" "SB286" "ACCACGAT" 1 112376 "1405"
22537 "WMC900137" "A20" "AB5728" "MARS_SEQ" "SB286" "ACCACGAT" 1 69628 "793"
22538 "WMC900138" "C20" "AB5728" "MARS_SEQ" "SB286" "ACCACGAT" 1 43845 "917"
22539 "WMC900139" "E20" "AB5728" "MARS_SEQ" "SB286" "ACCACGAT" 1 71434 "955"
22540 "WMC900140" "G20" "AB5728" "MARS_SEQ" "SB286" "ACCACGAT" 1 64254 "1092"
22541 "WMC900141" "I20" "AB5728" "MARS_SEQ" "SB286" "ACCACGAT" 1 81721 "1310"
22542 "WMC900142" "K20" "AB5728" "MARS_SEQ" "SB286" "ACCACGAT" 1 100996 "1795"
22543 "WMC900143" "M20" "AB5728" "MARS_SEQ" "SB286" "ACCACGAT" 1 152980 "1886"
22544 "WMC900144" "O20" "AB5728" "MARS_SEQ" "SB286" "ACCACGAT" 1 60765 "865"
22545 "WMC900145" "A22" "AB5728" "MARS_SEQ" "SB286" "ACCACGAT" 1 50956 "835"
22546 "WMC900146" "C22" "AB5728" "MARS_SEQ" "SB286" "ACCACGAT" 1 31683 "610"
22547 "WMC900147" "E22" "AB5728" "MARS_SEQ" "SB286" "ACCACGAT" 1 25563 "396"
22548 "WMC900148" "G22" "AB5728" "MARS_SEQ" "SB286" "ACCACGAT" 1 36967 "533"
22549 "WMC900149" "I22" "AB5728" "MARS_SEQ" "SB286" "ACCACGAT" 1 49607 "836"
22550 "WMC900150" "K22" "AB5728" "MARS_SEQ" "SB286" "ACCACGAT" 1 87340 "1071"
22551 "WMC900151" "M22" "AB5728" "MARS_SEQ" "SB286" "ACCACGAT" 1 101598 "1231"
22552 "WMC900152" "O22" "AB5728" "MARS_SEQ" "SB286" "ACCACGAT" 1 64978 "1082"
22553 "WMC900153" "A24" "AB5728" "MARS_SEQ" "SB286" "ACCACGAT" 1 99743 "1306"
22554 "WMC900154" "C24" "AB5728" "MARS_SEQ" "SB286" "ACCACGAT" 1 67693 "978"
22555 "WMC900155" "E24" "AB5728" "MARS_SEQ" "SB286" "ACCACGAT" 1 110319 "1577"
22556 "WMC900156" "G24" "AB5728" "MARS_SEQ" "SB286" "ACCACGAT" 1 34283 "573"
22557 "WMC900157" "I24" "AB5728" "MARS_SEQ" "SB286" "ACCACGAT" 1 113868 "1661"
22558 "WMC900158" "K24" "AB5728" "MARS_SEQ" "SB286" "ACCACGAT" 1 48905 "745"
22559 "WMC900159" "M24" "AB5728" "MARS_SEQ" "SB286" "ACCACGAT" 1 76963 "828"
22560 "WMC900160" "O24" "AB5728" "MARS_SEQ" "SB286" "ACCACGAT" 1 113067 "1453"
22561 "WMC900161" "B2" "AB5728" "MARS_SEQ" "SB286" "ACCACGAT" 1 74383 "1096"
22562 "WMC900162" "D2" "AB5728" "MARS_SEQ" "SB286" "ACCACGAT" 1 33442 "687"
22563 "WMC900163" "F2" "AB5728" "MARS_SEQ" "SB286" "ACCACGAT" 1 14816 "278"
22564 "WMC900164" "H2" "AB5728" "MARS_SEQ" "SB286" "ACCACGAT" 1 17530 "364"
22565 "WMC900165" "J2" "AB5728" "MARS_SEQ" "SB286" "ACCACGAT" 1 48451 "1023"
22566 "WMC900166" "L2" "AB5728" "MARS_SEQ" "SB286" "ACCACGAT" 1 25729 "485"
22567 "WMC900167" "N2" "AB5728" "MARS_SEQ" "SB286" "ACCACGAT" 1 15863 "378"
22568 "WMC900168" "P2" "AB5728" "MARS_SEQ" "SB286" "ACCACGAT" 0 454 "14"
22569 "WMC900169" "B4" "AB5728" "MARS_SEQ" "SB286" "ACCACGAT" 1 24298 "489"
22570 "WMC900170" "D4" "AB5728" "MARS_SEQ" "SB286" "ACCACGAT" 1 34412 "585"
22571 "WMC900171" "F4" "AB5728" "MARS_SEQ" "SB286" "ACCACGAT" 1 97389 "1435"
22572 "WMC900172" "H4" "AB5728" "MARS_SEQ" "SB286" "ACCACGAT" 1 47755 "655"
22573 "WMC900173" "J4" "AB5728" "MARS_SEQ" "SB286" "ACCACGAT" 1 91112 "1603"
22574 "WMC900174" "L4" "AB5728" "MARS_SEQ" "SB286" "ACCACGAT" 1 26639 "439"
22575 "WMC900175" "N4" "AB5728" "MARS_SEQ" "SB286" "ACCACGAT" 1 82473 "1226"
22576 "WMC900176" "P4" "AB5728" "MARS_SEQ" "SB286" "ACCACGAT" 1 31418 "619"
22577 "WMC900177" "B6" "AB5728" "MARS_SEQ" "SB286" "ACCACGAT" 1 52810 "719"
22578 "WMC900178" "D6" "AB5728" "MARS_SEQ" "SB286" "ACCACGAT" 1 41274 "734"
22579 "WMC900179" "F6" "AB5728" "MARS_SEQ" "SB286" "ACCACGAT" 1 53294 "889"
22580 "WMC900180" "H6" "AB5728" "MARS_SEQ" "SB286" "ACCACGAT" 1 33426 "665"
22581 "WMC900181" "J6" "AB5728" "MARS_SEQ" "SB286" "ACCACGAT" 1 28838 "649"
22582 "WMC900182" "L6" "AB5728" "MARS_SEQ" "SB286" "ACCACGAT" 1 23299 "474"
22583 "WMC900183" "N6" "AB5728" "MARS_SEQ" "SB286" "ACCACGAT" 1 25539 "456"
22584 "WMC900184" "P6" "AB5728" "MARS_SEQ" "SB286" "ACCACGAT" 1 45233 "677"
22585 "WMC900185" "B8" "AB5728" "MARS_SEQ" "SB286" "ACCACGAT" 1 67463 "1164"
22586 "WMC900186" "D8" "AB5728" "MARS_SEQ" "SB286" "ACCACGAT" 1 56672 "1137"
22587 "WMC900187" "F8" "AB5728" "MARS_SEQ" "SB286" "ACCACGAT" 1 39960 "636"
22588 "WMC900188" "H8" "AB5728" "MARS_SEQ" "SB286" "ACCACGAT" 1 27003 "660"
22589 "WMC900189" "J8" "AB5728" "MARS_SEQ" "SB286" "ACCACGAT" 1 37931 "632"
22590 "WMC900190" "L8" "AB5728" "MARS_SEQ" "SB286" "ACCACGAT" 1 43451 "645"
22591 "WMC900191" "N8" "AB5728" "MARS_SEQ" "SB286" "ACCACGAT" 1 64781 "999"
22592 "WMC900192" "P8" "AB5728" "MARS_SEQ" "SB286" "ACCACGAT" 1 11251 "185"
22593 "WMC900193" "B10" "AB5728" "MARS_SEQ" "SB286" "ACCACGAT" 1 25374 "485"
22594 "WMC900194" "D10" "AB5728" "MARS_SEQ" "SB286" "ACCACGAT" 1 91371 "1334"
22595 "WMC900195" "F10" "AB5728" "MARS_SEQ" "SB286" "ACCACGAT" 1 17203 "394"
22596 "WMC900196" "H10" "AB5728" "MARS_SEQ" "SB286" "ACCACGAT" 1 16136 "336"
22597 "WMC900197" "J10" "AB5728" "MARS_SEQ" "SB286" "ACCACGAT" 1 58381 "1126"
22598 "WMC900198" "L10" "AB5728" "MARS_SEQ" "SB286" "ACCACGAT" 1 15568 "360"
22599 "WMC900199" "N10" "AB5728" "MARS_SEQ" "SB286" "ACCACGAT" 1 56491 "947"
22600 "WMC900200" "P10" "AB5728" "MARS_SEQ" "SB286" "ACCACGAT" 1 29209 "600"
22601 "WMC900201" "B12" "AB5728" "MARS_SEQ" "SB286" "ACCACGAT" 1 23254 "356"
22602 "WMC900202" "D12" "AB5728" "MARS_SEQ" "SB286" "ACCACGAT" 1 10666 "224"
22603 "WMC900203" "F12" "AB5728" "MARS_SEQ" "SB286" "ACCACGAT" 1 13596 "291"
22604 "WMC900204" "H12" "AB5728" "MARS_SEQ" "SB286" "ACCACGAT" 1 67318 "1273"
22605 "WMC900205" "J12" "AB5728" "MARS_SEQ" "SB286" "ACCACGAT" 1 40958 "858"
22606 "WMC900206" "L12" "AB5728" "MARS_SEQ" "SB286" "ACCACGAT" 1 87212 "1262"
22607 "WMC900207" "N12" "AB5728" "MARS_SEQ" "SB286" "ACCACGAT" 1 41543 "653"
22608 "WMC900208" "P12" "AB5728" "MARS_SEQ" "SB286" "ACCACGAT" 1 72168 "1000"
22609 "WMC900209" "B14" "AB5728" "MARS_SEQ" "SB286" "ACCACGAT" 1 5731 "61"
22610 "WMC900210" "D14" "AB5728" "MARS_SEQ" "SB286" "ACCACGAT" 1 12393 "287"
22611 "WMC900211" "F14" "AB5728" "MARS_SEQ" "SB286" "ACCACGAT" 1 55342 "1353"
22612 "WMC900212" "H14" "AB5728" "MARS_SEQ" "SB286" "ACCACGAT" 1 14409 "349"
22613 "WMC900213" "J14" "AB5728" "MARS_SEQ" "SB286" "ACCACGAT" 1 19768 "365"
22614 "WMC900214" "L14" "AB5728" "MARS_SEQ" "SB286" "ACCACGAT" 1 36038 "633"
22615 "WMC900215" "N14" "AB5728" "MARS_SEQ" "SB286" "ACCACGAT" 1 79564 "1115"
22616 "WMC900216" "P14" "AB5728" "MARS_SEQ" "SB286" "ACCACGAT" 1 51438 "944"
22617 "WMC900217" "B16" "AB5728" "MARS_SEQ" "SB286" "ACCACGAT" 1 36059 "880"
22618 "WMC900218" "D16" "AB5728" "MARS_SEQ" "SB286" "ACCACGAT" 1 15001 "433"
22619 "WMC900219" "F16" "AB5728" "MARS_SEQ" "SB286" "ACCACGAT" 1 614 "52"
22620 "WMC900220" "H16" "AB5728" "MARS_SEQ" "SB286" "ACCACGAT" 1 33586 "809"
22621 "WMC900221" "J16" "AB5728" "MARS_SEQ" "SB286" "ACCACGAT" 1 18784 "387"
22622 "WMC900222" "L16" "AB5728" "MARS_SEQ" "SB286" "ACCACGAT" 1 36443 "542"
22623 "WMC900223" "N16" "AB5728" "MARS_SEQ" "SB286" "ACCACGAT" 1 24607 "482"
22624 "WMC900224" "P16" "AB5728" "MARS_SEQ" "SB286" "ACCACGAT" 1 41036 "692"
22625 "WMC900225" "B18" "AB5728" "MARS_SEQ" "SB286" "ACCACGAT" 1 43492 "582"
22626 "WMC900226" "D18" "AB5728" "MARS_SEQ" "SB286" "ACCACGAT" 1 110011 "1260"
22627 "WMC900227" "F18" "AB5728" "MARS_SEQ" "SB286" "ACCACGAT" 1 18148 "484"
22628 "WMC900228" "H18" "AB5728" "MARS_SEQ" "SB286" "ACCACGAT" 1 23059 "606"
22629 "WMC900229" "J18" "AB5728" "MARS_SEQ" "SB286" "ACCACGAT" 1 45765 "958"
22630 "WMC900230" "L18" "AB5728" "MARS_SEQ" "SB286" "ACCACGAT" 1 41816 "923"
22631 "WMC900231" "N18" "AB5728" "MARS_SEQ" "SB286" "ACCACGAT" 1 30631 "688"
22632 "WMC900232" "P18" "AB5728" "MARS_SEQ" "SB286" "ACCACGAT" 1 28893 "562"
22633 "WMC900233" "B20" "AB5728" "MARS_SEQ" "SB286" "ACCACGAT" 1 125851 "1670"
22634 "WMC900234" "D20" "AB5728" "MARS_SEQ" "SB286" "ACCACGAT" 1 56286 "817"
22635 "WMC900235" "F20" "AB5728" "MARS_SEQ" "SB286" "ACCACGAT" 1 48642 "858"
22636 "WMC900236" "H20" "AB5728" "MARS_SEQ" "SB286" "ACCACGAT" 1 25163 "787"
22637 "WMC900237" "J20" "AB5728" "MARS_SEQ" "SB286" "ACCACGAT" 1 61583 "957"
22638 "WMC900238" "L20" "AB5728" "MARS_SEQ" "SB286" "ACCACGAT" 1 61957 "1099"
22639 "WMC900239" "N20" "AB5728" "MARS_SEQ" "SB286" "ACCACGAT" 1 74026 "1165"
22640 "WMC900240" "P20" "AB5728" "MARS_SEQ" "SB286" "ACCACGAT" 1 171246 "2234"
22641 "WMC900241" "B22" "AB5728" "MARS_SEQ" "SB286" "ACCACGAT" 1 34530 "579"
22642 "WMC900242" "D22" "AB5728" "MARS_SEQ" "SB286" "ACCACGAT" 1 37918 "690"
22643 "WMC900243" "F22" "AB5728" "MARS_SEQ" "SB286" "ACCACGAT" 1 41273 "683"
22644 "WMC900244" "H22" "AB5728" "MARS_SEQ" "SB286" "ACCACGAT" 1 26447 "560"
22645 "WMC900245" "J22" "AB5728" "MARS_SEQ" "SB286" "ACCACGAT" 1 104800 "1520"
22646 "WMC900246" "L22" "AB5728" "MARS_SEQ" "SB286" "ACCACGAT" 1 93426 "1576"
22647 "WMC900247" "N22" "AB5728" "MARS_SEQ" "SB286" "ACCACGAT" 1 149378 "1782"
22648 "WMC900248" "P22" "AB5728" "MARS_SEQ" "SB286" "ACCACGAT" 1 179671 "2224"
22649 "WMC900249" "B24" "AB5728" "MARS_SEQ" "SB286" "ACCACGAT" 1 72261 "1251"
22650 "WMC900250" "D24" "AB5728" "MARS_SEQ" "SB286" "ACCACGAT" 1 25957 "370"
22651 "WMC900251" "F24" "AB5728" "MARS_SEQ" "SB286" "ACCACGAT" 1 47643 "714"
22652 "WMC900252" "H24" "AB5728" "MARS_SEQ" "SB286" "ACCACGAT" 1 52551 "881"
22653 "WMC900253" "J24" "AB5728" "MARS_SEQ" "SB286" "ACCACGAT" 1 112953 "1355"
22654 "WMC900254" "L24" "AB5728" "MARS_SEQ" "SB286" "ACCACGAT" 1 119541 "1524"
22655 "WMC900255" "N24" "AB5728" "MARS_SEQ" "SB286" "ACCACGAT" 1 96624 "1393"
22656 "WMC900256" "P24" "AB5728" "MARS_SEQ" "SB286" "ACCACGAT" 1 48706 "1056"
22657 "WMC909473" "A1" "AB5753" "MARS_SEQ" "SB288" "CGCGTTGA" 1 30247 "1143"
22658 "WMC909474" "C1" "AB5753" "MARS_SEQ" "SB288" "CGCGTTGA" 1 38819 "1182"
22659 "WMC909475" "E1" "AB5753" "MARS_SEQ" "SB288" "CGCGTTGA" 1 11932 "624"
22660 "WMC909476" "G1" "AB5753" "MARS_SEQ" "SB288" "CGCGTTGA" 1 176101 "3452"
22661 "WMC909477" "I1" "AB5753" "MARS_SEQ" "SB288" "CGCGTTGA" 1 24716 "956"
22662 "WMC909478" "K1" "AB5753" "MARS_SEQ" "SB288" "CGCGTTGA" 1 12535 "543"
22663 "WMC909479" "M1" "AB5753" "MARS_SEQ" "SB288" "CGCGTTGA" 1 58915 "1980"
22664 "WMC909480" "O1" "AB5753" "MARS_SEQ" "SB288" "CGCGTTGA" 0 931 "214"
22665 "WMC909481" "A3" "AB5753" "MARS_SEQ" "SB288" "CGCGTTGA" 1 10883 "528"
22666 "WMC909482" "C3" "AB5753" "MARS_SEQ" "SB288" "CGCGTTGA" 1 59169 "1635"
22667 "WMC909483" "E3" "AB5753" "MARS_SEQ" "SB288" "CGCGTTGA" 1 47991 "1504"
22668 "WMC909484" "G3" "AB5753" "MARS_SEQ" "SB288" "CGCGTTGA" 1 16913 "700"
22669 "WMC909485" "I3" "AB5753" "MARS_SEQ" "SB288" "CGCGTTGA" 1 29764 "1182"
22670 "WMC909486" "K3" "AB5753" "MARS_SEQ" "SB288" "CGCGTTGA" 1 20710 "843"
22671 "WMC909487" "M3" "AB5753" "MARS_SEQ" "SB288" "CGCGTTGA" 1 83847 "2314"
22672 "WMC909488" "O3" "AB5753" "MARS_SEQ" "SB288" "CGCGTTGA" 1 15188 "585"
22673 "WMC909489" "A5" "AB5753" "MARS_SEQ" "SB288" "CGCGTTGA" 1 68516 "1745"
22674 "WMC909490" "C5" "AB5753" "MARS_SEQ" "SB288" "CGCGTTGA" 1 18084 "850"
22675 "WMC909491" "E5" "AB5753" "MARS_SEQ" "SB288" "CGCGTTGA" 1 25052 "1081"
22676 "WMC909492" "G5" "AB5753" "MARS_SEQ" "SB288" "CGCGTTGA" 1 22344 "814"
22677 "WMC909493" "I5" "AB5753" "MARS_SEQ" "SB288" "CGCGTTGA" 1 22219 "1030"
22678 "WMC909494" "K5" "AB5753" "MARS_SEQ" "SB288" "CGCGTTGA" 1 32669 "1232"
22679 "WMC909495" "M5" "AB5753" "MARS_SEQ" "SB288" "CGCGTTGA" 1 30771 "1186"
22680 "WMC909496" "O5" "AB5753" "MARS_SEQ" "SB288" "CGCGTTGA" 1 21207 "973"
22681 "WMC909497" "A7" "AB5753" "MARS_SEQ" "SB288" "CGCGTTGA" 1 64983 "1713"
22682 "WMC909498" "C7" "AB5753" "MARS_SEQ" "SB288" "CGCGTTGA" 1 96219 "2463"
22683 "WMC909499" "E7" "AB5753" "MARS_SEQ" "SB288" "CGCGTTGA" 1 15406 "681"
22684 "WMC909500" "G7" "AB5753" "MARS_SEQ" "SB288" "CGCGTTGA" 1 9408 "524"
22685 "WMC909501" "I7" "AB5753" "MARS_SEQ" "SB288" "CGCGTTGA" 1 23063 "869"
22686 "WMC909502" "K7" "AB5753" "MARS_SEQ" "SB288" "CGCGTTGA" 1 14555 "636"
22687 "WMC909503" "M7" "AB5753" "MARS_SEQ" "SB288" "CGCGTTGA" 1 45538 "1403"
22688 "WMC909504" "O7" "AB5753" "MARS_SEQ" "SB288" "CGCGTTGA" 1 29337 "1016"
22689 "WMC909505" "A9" "AB5753" "MARS_SEQ" "SB288" "CGCGTTGA" 1 131186 "2867"
22690 "WMC909506" "C9" "AB5753" "MARS_SEQ" "SB288" "CGCGTTGA" 1 6129 "300"
22691 "WMC909507" "E9" "AB5753" "MARS_SEQ" "SB288" "CGCGTTGA" 1 11535 "551"
22692 "WMC909508" "G9" "AB5753" "MARS_SEQ" "SB288" "CGCGTTGA" 1 26090 "981"
22693 "WMC909509" "I9" "AB5753" "MARS_SEQ" "SB288" "CGCGTTGA" 1 11396 "578"
22694 "WMC909510" "K9" "AB5753" "MARS_SEQ" "SB288" "CGCGTTGA" 1 23758 "976"
22695 "WMC909511" "M9" "AB5753" "MARS_SEQ" "SB288" "CGCGTTGA" 1 12268 "468"
22696 "WMC909512" "O9" "AB5753" "MARS_SEQ" "SB288" "CGCGTTGA" 1 13955 "650"
22697 "WMC909513" "A11" "AB5753" "MARS_SEQ" "SB288" "CGCGTTGA" 1 90046 "2114"
22698 "WMC909514" "C11" "AB5753" "MARS_SEQ" "SB288" "CGCGTTGA" 1 35705 "1257"
22699 "WMC909515" "E11" "AB5753" "MARS_SEQ" "SB288" "CGCGTTGA" 1 14462 "662"
22700 "WMC909516" "G11" "AB5753" "MARS_SEQ" "SB288" "CGCGTTGA" 1 16731 "718"
22701 "WMC909517" "I11" "AB5753" "MARS_SEQ" "SB288" "CGCGTTGA" 1 5571 "358"
22702 "WMC909518" "K11" "AB5753" "MARS_SEQ" "SB288" "CGCGTTGA" 1 13029 "586"
22703 "WMC909519" "M11" "AB5753" "MARS_SEQ" "SB288" "CGCGTTGA" 1 20651 "874"
22704 "WMC909520" "O11" "AB5753" "MARS_SEQ" "SB288" "CGCGTTGA" 1 7616 "344"
22705 "WMC909521" "A13" "AB5753" "MARS_SEQ" "SB288" "CGCGTTGA" 1 21816 "970"
22706 "WMC909522" "C13" "AB5753" "MARS_SEQ" "SB288" "CGCGTTGA" 1 50845 "1197"
22707 "WMC909523" "E13" "AB5753" "MARS_SEQ" "SB288" "CGCGTTGA" 1 41508 "1436"
22708 "WMC909524" "G13" "AB5753" "MARS_SEQ" "SB288" "CGCGTTGA" 1 24609 "1024"
22709 "WMC909525" "I13" "AB5753" "MARS_SEQ" "SB288" "CGCGTTGA" 1 15775 "752"
22710 "WMC909526" "K13" "AB5753" "MARS_SEQ" "SB288" "CGCGTTGA" 1 127282 "2902"
22711 "WMC909527" "M13" "AB5753" "MARS_SEQ" "SB288" "CGCGTTGA" 1 18403 "858"
22712 "WMC909528" "O13" "AB5753" "MARS_SEQ" "SB288" "CGCGTTGA" 1 174432 "3574"
22713 "WMC909529" "A15" "AB5753" "MARS_SEQ" "SB288" "CGCGTTGA" 1 28748 "1099"
22714 "WMC909530" "C15" "AB5753" "MARS_SEQ" "SB288" "CGCGTTGA" 1 11388 "537"
22715 "WMC909531" "E15" "AB5753" "MARS_SEQ" "SB288" "CGCGTTGA" 1 65989 "1884"
22716 "WMC909532" "G15" "AB5753" "MARS_SEQ" "SB288" "CGCGTTGA" 1 28872 "1139"
22717 "WMC909533" "I15" "AB5753" "MARS_SEQ" "SB288" "CGCGTTGA" 1 5138 "270"
22718 "WMC909534" "K15" "AB5753" "MARS_SEQ" "SB288" "CGCGTTGA" 1 94374 "2559"
22719 "WMC909535" "M15" "AB5753" "MARS_SEQ" "SB288" "CGCGTTGA" 1 14313 "581"
22720 "WMC909536" "O15" "AB5753" "MARS_SEQ" "SB288" "CGCGTTGA" 1 25048 "1011"
22721 "WMC909537" "A17" "AB5753" "MARS_SEQ" "SB288" "CGCGTTGA" 1 12719 "607"
22722 "WMC909538" "C17" "AB5753" "MARS_SEQ" "SB288" "CGCGTTGA" 1 64922 "1693"
22723 "WMC909539" "E17" "AB5753" "MARS_SEQ" "SB288" "CGCGTTGA" 1 42513 "1291"
22724 "WMC909540" "G17" "AB5753" "MARS_SEQ" "SB288" "CGCGTTGA" 1 11330 "536"
22725 "WMC909541" "I17" "AB5753" "MARS_SEQ" "SB288" "CGCGTTGA" 1 24834 "981"
22726 "WMC909542" "K17" "AB5753" "MARS_SEQ" "SB288" "CGCGTTGA" 1 19187 "750"
22727 "WMC909543" "M17" "AB5753" "MARS_SEQ" "SB288" "CGCGTTGA" 1 16313 "753"
22728 "WMC909544" "O17" "AB5753" "MARS_SEQ" "SB288" "CGCGTTGA" 1 306950 "4619"
22729 "WMC909545" "A19" "AB5753" "MARS_SEQ" "SB288" "CGCGTTGA" 1 171614 "3301"
22730 "WMC909546" "C19" "AB5753" "MARS_SEQ" "SB288" "CGCGTTGA" 1 33575 "1148"
22731 "WMC909547" "E19" "AB5753" "MARS_SEQ" "SB288" "CGCGTTGA" 1 7449 "326"
22732 "WMC909548" "G19" "AB5753" "MARS_SEQ" "SB288" "CGCGTTGA" 1 6742 "360"
22733 "WMC909549" "I19" "AB5753" "MARS_SEQ" "SB288" "CGCGTTGA" 1 30170 "1146"
22734 "WMC909550" "K19" "AB5753" "MARS_SEQ" "SB288" "CGCGTTGA" 1 39510 "1318"
22735 "WMC909551" "M19" "AB5753" "MARS_SEQ" "SB288" "CGCGTTGA" 1 96388 "2528"
22736 "WMC909552" "O19" "AB5753" "MARS_SEQ" "SB288" "CGCGTTGA" 1 20144 "747"
22737 "WMC909553" "A21" "AB5753" "MARS_SEQ" "SB288" "CGCGTTGA" 1 95116 "2523"
22738 "WMC909554" "C21" "AB5753" "MARS_SEQ" "SB288" "CGCGTTGA" 1 67895 "2035"
22739 "WMC909555" "E21" "AB5753" "MARS_SEQ" "SB288" "CGCGTTGA" 1 4758 "276"
22740 "WMC909556" "G21" "AB5753" "MARS_SEQ" "SB288" "CGCGTTGA" 1 16337 "733"
22741 "WMC909557" "I21" "AB5753" "MARS_SEQ" "SB288" "CGCGTTGA" 1 12173 "562"
22742 "WMC909558" "K21" "AB5753" "MARS_SEQ" "SB288" "CGCGTTGA" 1 32400 "1099"
22743 "WMC909559" "M21" "AB5753" "MARS_SEQ" "SB288" "CGCGTTGA" 1 123021 "2752"
22744 "WMC909560" "O21" "AB5753" "MARS_SEQ" "SB288" "CGCGTTGA" 1 140913 "2686"
22745 "WMC909561" "A23" "AB5753" "MARS_SEQ" "SB288" "CGCGTTGA" 1 187067 "3490"
22746 "WMC909562" "C23" "AB5753" "MARS_SEQ" "SB288" "CGCGTTGA" 1 72242 "1910"
22747 "WMC909563" "E23" "AB5753" "MARS_SEQ" "SB288" "CGCGTTGA" 1 123469 "2931"
22748 "WMC909564" "G23" "AB5753" "MARS_SEQ" "SB288" "CGCGTTGA" 1 122315 "2671"
22749 "WMC909565" "I23" "AB5753" "MARS_SEQ" "SB288" "CGCGTTGA" 1 95366 "2379"
22750 "WMC909566" "K23" "AB5753" "MARS_SEQ" "SB288" "CGCGTTGA" 1 36405 "1355"
22751 "WMC909567" "M23" "AB5753" "MARS_SEQ" "SB288" "CGCGTTGA" 1 47670 "1557"
22752 "WMC909568" "O23" "AB5753" "MARS_SEQ" "SB288" "CGCGTTGA" 1 132832 "2657"
22753 "WMC909569" "B1" "AB5753" "MARS_SEQ" "SB288" "CGCGTTGA" 1 61570 "1887"
22754 "WMC909570" "D1" "AB5753" "MARS_SEQ" "SB288" "CGCGTTGA" 1 18764 "772"
22755 "WMC909571" "F1" "AB5753" "MARS_SEQ" "SB288" "CGCGTTGA" 1 659 "51"
22756 "WMC909572" "H1" "AB5753" "MARS_SEQ" "SB288" "CGCGTTGA" 1 2487 "181"
22757 "WMC909573" "J1" "AB5753" "MARS_SEQ" "SB288" "CGCGTTGA" 1 19144 "1187"
22758 "WMC909574" "L1" "AB5753" "MARS_SEQ" "SB288" "CGCGTTGA" 1 2157 "188"
22759 "WMC909575" "N1" "AB5753" "MARS_SEQ" "SB288" "CGCGTTGA" 1 15662 "698"
22760 "WMC909576" "P1" "AB5753" "MARS_SEQ" "SB288" "CGCGTTGA" 0 103 "6"
22761 "WMC909577" "B3" "AB5753" "MARS_SEQ" "SB288" "CGCGTTGA" 1 61205 "1750"
22762 "WMC909578" "D3" "AB5753" "MARS_SEQ" "SB288" "CGCGTTGA" 1 33271 "1070"
22763 "WMC909579" "F3" "AB5753" "MARS_SEQ" "SB288" "CGCGTTGA" 1 5829 "251"
22764 "WMC909580" "H3" "AB5753" "MARS_SEQ" "SB288" "CGCGTTGA" 1 16794 "715"
22765 "WMC909581" "J3" "AB5753" "MARS_SEQ" "SB288" "CGCGTTGA" 1 15828 "690"
22766 "WMC909582" "L3" "AB5753" "MARS_SEQ" "SB288" "CGCGTTGA" 1 13992 "618"
22767 "WMC909583" "N3" "AB5753" "MARS_SEQ" "SB288" "CGCGTTGA" 1 15801 "708"
22768 "WMC909584" "P3" "AB5753" "MARS_SEQ" "SB288" "CGCGTTGA" 1 26884 "935"
22769 "WMC909585" "B5" "AB5753" "MARS_SEQ" "SB288" "CGCGTTGA" 1 29630 "935"
22770 "WMC909586" "D5" "AB5753" "MARS_SEQ" "SB288" "CGCGTTGA" 1 11807 "498"
22771 "WMC909587" "F5" "AB5753" "MARS_SEQ" "SB288" "CGCGTTGA" 1 20155 "843"
22772 "WMC909588" "H5" "AB5753" "MARS_SEQ" "SB288" "CGCGTTGA" 1 12626 "573"
22773 "WMC909589" "J5" "AB5753" "MARS_SEQ" "SB288" "CGCGTTGA" 1 5730 "316"
22774 "WMC909590" "L5" "AB5753" "MARS_SEQ" "SB288" "CGCGTTGA" 1 2981 "202"
22775 "WMC909591" "N5" "AB5753" "MARS_SEQ" "SB288" "CGCGTTGA" 1 15992 "636"
22776 "WMC909592" "P5" "AB5753" "MARS_SEQ" "SB288" "CGCGTTGA" 1 5143 "230"
22777 "WMC909593" "B7" "AB5753" "MARS_SEQ" "SB288" "CGCGTTGA" 1 81267 "2124"
22778 "WMC909594" "D7" "AB5753" "MARS_SEQ" "SB288" "CGCGTTGA" 1 13179 "642"
22779 "WMC909595" "F7" "AB5753" "MARS_SEQ" "SB288" "CGCGTTGA" 1 28 "6"
22780 "WMC909596" "H7" "AB5753" "MARS_SEQ" "SB288" "CGCGTTGA" 1 18310 "819"
22781 "WMC909597" "J7" "AB5753" "MARS_SEQ" "SB288" "CGCGTTGA" 1 21257 "922"
22782 "WMC909598" "L7" "AB5753" "MARS_SEQ" "SB288" "CGCGTTGA" 1 7418 "329"
22783 "WMC909599" "N7" "AB5753" "MARS_SEQ" "SB288" "CGCGTTGA" 1 37013 "1373"
22784 "WMC909600" "P7" "AB5753" "MARS_SEQ" "SB288" "CGCGTTGA" 1 1962 "166"
22785 "WMC909601" "B9" "AB5753" "MARS_SEQ" "SB288" "CGCGTTGA" 1 27554 "848"
22786 "WMC909602" "D9" "AB5753" "MARS_SEQ" "SB288" "CGCGTTGA" 1 6238 "281"
22787 "WMC909603" "F9" "AB5753" "MARS_SEQ" "SB288" "CGCGTTGA" 1 8747 "442"
22788 "WMC909604" "H9" "AB5753" "MARS_SEQ" "SB288" "CGCGTTGA" 1 43029 "1646"
22789 "WMC909605" "J9" "AB5753" "MARS_SEQ" "SB288" "CGCGTTGA" 1 42225 "1259"
22790 "WMC909606" "L9" "AB5753" "MARS_SEQ" "SB288" "CGCGTTGA" 1 2504 "161"
22791 "WMC909607" "N9" "AB5753" "MARS_SEQ" "SB288" "CGCGTTGA" 1 6139 "361"
22792 "WMC909608" "P9" "AB5753" "MARS_SEQ" "SB288" "CGCGTTGA" 1 2985 "193"
22793 "WMC909609" "B11" "AB5753" "MARS_SEQ" "SB288" "CGCGTTGA" 1 23316 "838"
22794 "WMC909610" "D11" "AB5753" "MARS_SEQ" "SB288" "CGCGTTGA" 1 6603 "291"
22795 "WMC909611" "F11" "AB5753" "MARS_SEQ" "SB288" "CGCGTTGA" 1 11834 "529"
22796 "WMC909612" "H11" "AB5753" "MARS_SEQ" "SB288" "CGCGTTGA" 1 13880 "668"
22797 "WMC909613" "J11" "AB5753" "MARS_SEQ" "SB288" "CGCGTTGA" 1 5694 "326"
22798 "WMC909614" "L11" "AB5753" "MARS_SEQ" "SB288" "CGCGTTGA" 1 79420 "2085"
22799 "WMC909615" "N11" "AB5753" "MARS_SEQ" "SB288" "CGCGTTGA" 1 20375 "861"
22800 "WMC909616" "P11" "AB5753" "MARS_SEQ" "SB288" "CGCGTTGA" 1 5313 "289"
22801 "WMC909617" "B13" "AB5753" "MARS_SEQ" "SB288" "CGCGTTGA" 1 47877 "1566"
22802 "WMC909618" "D13" "AB5753" "MARS_SEQ" "SB288" "CGCGTTGA" 1 17115 "785"
22803 "WMC909619" "F13" "AB5753" "MARS_SEQ" "SB288" "CGCGTTGA" 1 2642 "124"
22804 "WMC909620" "H13" "AB5753" "MARS_SEQ" "SB288" "CGCGTTGA" 1 6664 "366"
22805 "WMC909621" "J13" "AB5753" "MARS_SEQ" "SB288" "CGCGTTGA" 1 11257 "558"
22806 "WMC909622" "L13" "AB5753" "MARS_SEQ" "SB288" "CGCGTTGA" 1 23742 "965"
22807 "WMC909623" "N13" "AB5753" "MARS_SEQ" "SB288" "CGCGTTGA" 1 40639 "1399"
22808 "WMC909624" "P13" "AB5753" "MARS_SEQ" "SB288" "CGCGTTGA" 1 67873 "1994"
22809 "WMC909625" "B15" "AB5753" "MARS_SEQ" "SB288" "CGCGTTGA" 1 29097 "1008"
22810 "WMC909626" "D15" "AB5753" "MARS_SEQ" "SB288" "CGCGTTGA" 1 14962 "726"
22811 "WMC909627" "F15" "AB5753" "MARS_SEQ" "SB288" "CGCGTTGA" 1 35583 "1105"
22812 "WMC909628" "H15" "AB5753" "MARS_SEQ" "SB288" "CGCGTTGA" 1 1876 "118"
22813 "WMC909629" "J15" "AB5753" "MARS_SEQ" "SB288" "CGCGTTGA" 1 7502 "394"
22814 "WMC909630" "L15" "AB5753" "MARS_SEQ" "SB288" "CGCGTTGA" 1 76394 "2237"
22815 "WMC909631" "N15" "AB5753" "MARS_SEQ" "SB288" "CGCGTTGA" 1 19344 "693"
22816 "WMC909632" "P15" "AB5753" "MARS_SEQ" "SB288" "CGCGTTGA" 1 9783 "430"
22817 "WMC909633" "B17" "AB5753" "MARS_SEQ" "SB288" "CGCGTTGA" 1 34068 "1347"
22818 "WMC909634" "D17" "AB5753" "MARS_SEQ" "SB288" "CGCGTTGA" 1 4131 "239"
22819 "WMC909635" "F17" "AB5753" "MARS_SEQ" "SB288" "CGCGTTGA" 1 29191 "1028"
22820 "WMC909636" "H17" "AB5753" "MARS_SEQ" "SB288" "CGCGTTGA" 1 12113 "564"
22821 "WMC909637" "J17" "AB5753" "MARS_SEQ" "SB288" "CGCGTTGA" 1 51681 "1612"
22822 "WMC909638" "L17" "AB5753" "MARS_SEQ" "SB288" "CGCGTTGA" 1 12994 "639"
22823 "WMC909639" "N17" "AB5753" "MARS_SEQ" "SB288" "CGCGTTGA" 1 69177 "1902"
22824 "WMC909640" "P17" "AB5753" "MARS_SEQ" "SB288" "CGCGTTGA" 1 21622 "930"
22825 "WMC909641" "B19" "AB5753" "MARS_SEQ" "SB288" "CGCGTTGA" 1 58427 "1960"
22826 "WMC909642" "D19" "AB5753" "MARS_SEQ" "SB288" "CGCGTTGA" 1 23195 "904"
22827 "WMC909643" "F19" "AB5753" "MARS_SEQ" "SB288" "CGCGTTGA" 1 6132 "356"
22828 "WMC909644" "H19" "AB5753" "MARS_SEQ" "SB288" "CGCGTTGA" 1 7874 "420"
22829 "WMC909645" "J19" "AB5753" "MARS_SEQ" "SB288" "CGCGTTGA" 1 36038 "1392"
22830 "WMC909646" "L19" "AB5753" "MARS_SEQ" "SB288" "CGCGTTGA" 1 73311 "1959"
22831 "WMC909647" "N19" "AB5753" "MARS_SEQ" "SB288" "CGCGTTGA" 1 54366 "1577"
22832 "WMC909648" "P19" "AB5753" "MARS_SEQ" "SB288" "CGCGTTGA" 1 83242 "1734"
22833 "WMC909649" "B21" "AB5753" "MARS_SEQ" "SB288" "CGCGTTGA" 1 6265 "272"
22834 "WMC909650" "D21" "AB5753" "MARS_SEQ" "SB288" "CGCGTTGA" 1 51174 "1715"
22835 "WMC909651" "F21" "AB5753" "MARS_SEQ" "SB288" "CGCGTTGA" 1 73 "8"
22836 "WMC909652" "H21" "AB5753" "MARS_SEQ" "SB288" "CGCGTTGA" 1 46529 "1564"
22837 "WMC909653" "J21" "AB5753" "MARS_SEQ" "SB288" "CGCGTTGA" 1 49621 "1717"
22838 "WMC909654" "L21" "AB5753" "MARS_SEQ" "SB288" "CGCGTTGA" 1 5441 "295"
22839 "WMC909655" "N21" "AB5753" "MARS_SEQ" "SB288" "CGCGTTGA" 1 73882 "1492"
22840 "WMC909656" "P21" "AB5753" "MARS_SEQ" "SB288" "CGCGTTGA" 1 5326 "215"
22841 "WMC909657" "B23" "AB5753" "MARS_SEQ" "SB288" "CGCGTTGA" 1 32821 "1041"
22842 "WMC909658" "D23" "AB5753" "MARS_SEQ" "SB288" "CGCGTTGA" 1 77264 "2314"
22843 "WMC909659" "F23" "AB5753" "MARS_SEQ" "SB288" "CGCGTTGA" 1 20103 "902"
22844 "WMC909660" "H23" "AB5753" "MARS_SEQ" "SB288" "CGCGTTGA" 1 6496 "345"
22845 "WMC909661" "J23" "AB5753" "MARS_SEQ" "SB288" "CGCGTTGA" 1 86158 "2283"
22846 "WMC909662" "L23" "AB5753" "MARS_SEQ" "SB288" "CGCGTTGA" 1 11641 "531"
22847 "WMC909663" "N23" "AB5753" "MARS_SEQ" "SB288" "CGCGTTGA" 1 23796 "981"
22848 "WMC909664" "P23" "AB5753" "MARS_SEQ" "SB288" "CGCGTTGA" 1 130153 "2649"
22849 "WMC909665" "A2" "AB5753" "MARS_SEQ" "SB288" "CGCGTTGA" 1 4602 "272"
22850 "WMC909666" "C2" "AB5753" "MARS_SEQ" "SB288" "CGCGTTGA" 1 62165 "1705"
22851 "WMC909667" "E2" "AB5753" "MARS_SEQ" "SB288" "CGCGTTGA" 1 16736 "763"
22852 "WMC909668" "G2" "AB5753" "MARS_SEQ" "SB288" "CGCGTTGA" 1 29714 "1088"
22853 "WMC909669" "I2" "AB5753" "MARS_SEQ" "SB288" "CGCGTTGA" 1 82661 "2348"
22854 "WMC909670" "K2" "AB5753" "MARS_SEQ" "SB288" "CGCGTTGA" 1 56569 "1738"
22855 "WMC909671" "M2" "AB5753" "MARS_SEQ" "SB288" "CGCGTTGA" 1 73473 "1879"
22856 "WMC909672" "O2" "AB5753" "MARS_SEQ" "SB288" "CGCGTTGA" 0 166 "32"
22857 "WMC909673" "A4" "AB5753" "MARS_SEQ" "SB288" "CGCGTTGA" 1 75090 "1683"
22858 "WMC909674" "C4" "AB5753" "MARS_SEQ" "SB288" "CGCGTTGA" 1 14454 "687"
22859 "WMC909675" "E4" "AB5753" "MARS_SEQ" "SB288" "CGCGTTGA" 1 42983 "1109"
22860 "WMC909676" "G4" "AB5753" "MARS_SEQ" "SB288" "CGCGTTGA" 1 26453 "1109"
22861 "WMC909677" "I4" "AB5753" "MARS_SEQ" "SB288" "CGCGTTGA" 1 18054 "707"
22862 "WMC909678" "K4" "AB5753" "MARS_SEQ" "SB288" "CGCGTTGA" 1 26116 "1050"
22863 "WMC909679" "M4" "AB5753" "MARS_SEQ" "SB288" "CGCGTTGA" 1 3395 "215"
22864 "WMC909680" "O4" "AB5753" "MARS_SEQ" "SB288" "CGCGTTGA" 1 12207 "553"
22865 "WMC909681" "A6" "AB5753" "MARS_SEQ" "SB288" "CGCGTTGA" 1 44666 "1219"
22866 "WMC909682" "C6" "AB5753" "MARS_SEQ" "SB288" "CGCGTTGA" 1 51200 "1571"
22867 "WMC909683" "E6" "AB5753" "MARS_SEQ" "SB288" "CGCGTTGA" 1 33555 "1200"
22868 "WMC909684" "G6" "AB5753" "MARS_SEQ" "SB288" "CGCGTTGA" 1 117055 "2626"
22869 "WMC909685" "I6" "AB5753" "MARS_SEQ" "SB288" "CGCGTTGA" 1 4808 "261"
22870 "WMC909686" "K6" "AB5753" "MARS_SEQ" "SB288" "CGCGTTGA" 1 36321 "1270"
22871 "WMC909687" "M6" "AB5753" "MARS_SEQ" "SB288" "CGCGTTGA" 1 28217 "993"
22872 "WMC909688" "O6" "AB5753" "MARS_SEQ" "SB288" "CGCGTTGA" 1 5615 "352"
22873 "WMC909689" "A8" "AB5753" "MARS_SEQ" "SB288" "CGCGTTGA" 1 34551 "1011"
22874 "WMC909690" "C8" "AB5753" "MARS_SEQ" "SB288" "CGCGTTGA" 1 73778 "2156"
22875 "WMC909691" "E8" "AB5753" "MARS_SEQ" "SB288" "CGCGTTGA" 1 20831 "888"
22876 "WMC909692" "G8" "AB5753" "MARS_SEQ" "SB288" "CGCGTTGA" 1 36181 "1491"
22877 "WMC909693" "I8" "AB5753" "MARS_SEQ" "SB288" "CGCGTTGA" 1 14023 "633"
22878 "WMC909694" "K8" "AB5753" "MARS_SEQ" "SB288" "CGCGTTGA" 1 19107 "799"
22879 "WMC909695" "M8" "AB5753" "MARS_SEQ" "SB288" "CGCGTTGA" 1 18290 "770"
22880 "WMC909696" "O8" "AB5753" "MARS_SEQ" "SB288" "CGCGTTGA" 1 7543 "375"
22881 "WMC909697" "A10" "AB5753" "MARS_SEQ" "SB288" "CGCGTTGA" 1 53493 "1250"
22882 "WMC909698" "C10" "AB5753" "MARS_SEQ" "SB288" "CGCGTTGA" 1 85705 "2308"
22883 "WMC909699" "E10" "AB5753" "MARS_SEQ" "SB288" "CGCGTTGA" 1 11548 "528"
22884 "WMC909700" "G10" "AB5753" "MARS_SEQ" "SB288" "CGCGTTGA" 1 9310 "531"
22885 "WMC909701" "I10" "AB5753" "MARS_SEQ" "SB288" "CGCGTTGA" 1 11750 "566"
22886 "WMC909702" "K10" "AB5753" "MARS_SEQ" "SB288" "CGCGTTGA" 1 3365 "198"
22887 "WMC909703" "M10" "AB5753" "MARS_SEQ" "SB288" "CGCGTTGA" 1 4483 "205"
22888 "WMC909704" "O10" "AB5753" "MARS_SEQ" "SB288" "CGCGTTGA" 1 41419 "1438"
22889 "WMC909705" "A12" "AB5753" "MARS_SEQ" "SB288" "CGCGTTGA" 1 64531 "1755"
22890 "WMC909706" "C12" "AB5753" "MARS_SEQ" "SB288" "CGCGTTGA" 1 16533 "692"
22891 "WMC909707" "E12" "AB5753" "MARS_SEQ" "SB288" "CGCGTTGA" 1 19989 "931"
22892 "WMC909708" "G12" "AB5753" "MARS_SEQ" "SB288" "CGCGTTGA" 1 4907 "279"
22893 "WMC909709" "I12" "AB5753" "MARS_SEQ" "SB288" "CGCGTTGA" 1 16608 "745"
22894 "WMC909710" "K12" "AB5753" "MARS_SEQ" "SB288" "CGCGTTGA" 1 9030 "407"
22895 "WMC909711" "M12" "AB5753" "MARS_SEQ" "SB288" "CGCGTTGA" 1 19541 "894"
22896 "WMC909712" "O12" "AB5753" "MARS_SEQ" "SB288" "CGCGTTGA" 1 58922 "1548"
22897 "WMC909713" "A14" "AB5753" "MARS_SEQ" "SB288" "CGCGTTGA" 1 27752 "1011"
22898 "WMC909714" "C14" "AB5753" "MARS_SEQ" "SB288" "CGCGTTGA" 1 11979 "570"
22899 "WMC909715" "E14" "AB5753" "MARS_SEQ" "SB288" "CGCGTTGA" 1 4899 "258"
22900 "WMC909716" "G14" "AB5753" "MARS_SEQ" "SB288" "CGCGTTGA" 1 10867 "583"
22901 "WMC909717" "I14" "AB5753" "MARS_SEQ" "SB288" "CGCGTTGA" 1 10495 "561"
22902 "WMC909718" "K14" "AB5753" "MARS_SEQ" "SB288" "CGCGTTGA" 1 18788 "743"
22903 "WMC909719" "M14" "AB5753" "MARS_SEQ" "SB288" "CGCGTTGA" 1 4580 "242"
22904 "WMC909720" "O14" "AB5753" "MARS_SEQ" "SB288" "CGCGTTGA" 1 49366 "1465"
22905 "WMC909721" "A16" "AB5753" "MARS_SEQ" "SB288" "CGCGTTGA" 1 104028 "2437"
22906 "WMC909722" "C16" "AB5753" "MARS_SEQ" "SB288" "CGCGTTGA" 1 24398 "775"
22907 "WMC909723" "E16" "AB5753" "MARS_SEQ" "SB288" "CGCGTTGA" 1 5302 "238"
22908 "WMC909724" "G16" "AB5753" "MARS_SEQ" "SB288" "CGCGTTGA" 1 76053 "1919"
22909 "WMC909725" "I16" "AB5753" "MARS_SEQ" "SB288" "CGCGTTGA" 1 5411 "263"
22910 "WMC909726" "K16" "AB5753" "MARS_SEQ" "SB288" "CGCGTTGA" 1 13969 "621"
22911 "WMC909727" "M16" "AB5753" "MARS_SEQ" "SB288" "CGCGTTGA" 1 12613 "617"
22912 "WMC909728" "O16" "AB5753" "MARS_SEQ" "SB288" "CGCGTTGA" 1 11291 "446"
22913 "WMC909729" "A18" "AB5753" "MARS_SEQ" "SB288" "CGCGTTGA" 1 5966 "325"
22914 "WMC909730" "C18" "AB5753" "MARS_SEQ" "SB288" "CGCGTTGA" 1 21269 "983"
22915 "WMC909731" "E18" "AB5753" "MARS_SEQ" "SB288" "CGCGTTGA" 1 4536 "218"
22916 "WMC909732" "G18" "AB5753" "MARS_SEQ" "SB288" "CGCGTTGA" 1 6887 "340"
22917 "WMC909733" "I18" "AB5753" "MARS_SEQ" "SB288" "CGCGTTGA" 1 19484 "930"
22918 "WMC909734" "K18" "AB5753" "MARS_SEQ" "SB288" "CGCGTTGA" 1 38733 "1381"
22919 "WMC909735" "M18" "AB5753" "MARS_SEQ" "SB288" "CGCGTTGA" 1 29511 "749"
22920 "WMC909736" "O18" "AB5753" "MARS_SEQ" "SB288" "CGCGTTGA" 1 104963 "2470"
22921 "WMC909737" "A20" "AB5753" "MARS_SEQ" "SB288" "CGCGTTGA" 1 49457 "1358"
22922 "WMC909738" "C20" "AB5753" "MARS_SEQ" "SB288" "CGCGTTGA" 1 46396 "1624"
22923 "WMC909739" "E20" "AB5753" "MARS_SEQ" "SB288" "CGCGTTGA" 1 25744 "958"
22924 "WMC909740" "G20" "AB5753" "MARS_SEQ" "SB288" "CGCGTTGA" 1 18363 "768"
22925 "WMC909741" "I20" "AB5753" "MARS_SEQ" "SB288" "CGCGTTGA" 1 16804 "686"
22926 "WMC909742" "K20" "AB5753" "MARS_SEQ" "SB288" "CGCGTTGA" 1 10662 "593"
22927 "WMC909743" "M20" "AB5753" "MARS_SEQ" "SB288" "CGCGTTGA" 1 148462 "3210"
22928 "WMC909744" "O20" "AB5753" "MARS_SEQ" "SB288" "CGCGTTGA" 1 74895 "2124"
22929 "WMC909745" "A22" "AB5753" "MARS_SEQ" "SB288" "CGCGTTGA" 1 78082 "2172"
22930 "WMC909746" "C22" "AB5753" "MARS_SEQ" "SB288" "CGCGTTGA" 1 24054 "906"
22931 "WMC909747" "E22" "AB5753" "MARS_SEQ" "SB288" "CGCGTTGA" 1 103360 "2653"
22932 "WMC909748" "G22" "AB5753" "MARS_SEQ" "SB288" "CGCGTTGA" 1 100982 "2969"
22933 "WMC909749" "I22" "AB5753" "MARS_SEQ" "SB288" "CGCGTTGA" 1 32367 "1116"
22934 "WMC909750" "K22" "AB5753" "MARS_SEQ" "SB288" "CGCGTTGA" 1 48301 "1497"
22935 "WMC909751" "M22" "AB5753" "MARS_SEQ" "SB288" "CGCGTTGA" 1 44028 "1294"
22936 "WMC909752" "O22" "AB5753" "MARS_SEQ" "SB288" "CGCGTTGA" 1 43734 "1256"
22937 "WMC909753" "A24" "AB5753" "MARS_SEQ" "SB288" "CGCGTTGA" 1 32542 "1231"
22938 "WMC909754" "C24" "AB5753" "MARS_SEQ" "SB288" "CGCGTTGA" 1 10983 "588"
22939 "WMC909755" "E24" "AB5753" "MARS_SEQ" "SB288" "CGCGTTGA" 1 72203 "2178"
22940 "WMC909756" "G24" "AB5753" "MARS_SEQ" "SB288" "CGCGTTGA" 1 9675 "525"
22941 "WMC909757" "I24" "AB5753" "MARS_SEQ" "SB288" "CGCGTTGA" 1 86207 "2118"
22942 "WMC909758" "K24" "AB5753" "MARS_SEQ" "SB288" "CGCGTTGA" 1 55337 "1319"
22943 "WMC909759" "M24" "AB5753" "MARS_SEQ" "SB288" "CGCGTTGA" 1 218322 "3619"
22944 "WMC909760" "O24" "AB5753" "MARS_SEQ" "SB288" "CGCGTTGA" 1 85083 "2212"
22945 "WMC909761" "B2" "AB5753" "MARS_SEQ" "SB288" "CGCGTTGA" 1 18516 "794"
22946 "WMC909762" "D2" "AB5753" "MARS_SEQ" "SB288" "CGCGTTGA" 1 23624 "924"
22947 "WMC909763" "F2" "AB5753" "MARS_SEQ" "SB288" "CGCGTTGA" 1 12178 "519"
22948 "WMC909764" "H2" "AB5753" "MARS_SEQ" "SB288" "CGCGTTGA" 1 8642 "465"
22949 "WMC909765" "J2" "AB5753" "MARS_SEQ" "SB288" "CGCGTTGA" 1 28607 "1083"
22950 "WMC909766" "L2" "AB5753" "MARS_SEQ" "SB288" "CGCGTTGA" 1 7702 "354"
22951 "WMC909767" "N2" "AB5753" "MARS_SEQ" "SB288" "CGCGTTGA" 1 6285 "304"
22952 "WMC909768" "P2" "AB5753" "MARS_SEQ" "SB288" "CGCGTTGA" 0 80 "6"
22953 "WMC909769" "B4" "AB5753" "MARS_SEQ" "SB288" "CGCGTTGA" 1 32096 "1298"
22954 "WMC909770" "D4" "AB5753" "MARS_SEQ" "SB288" "CGCGTTGA" 1 89738 "2218"
22955 "WMC909771" "F4" "AB5753" "MARS_SEQ" "SB288" "CGCGTTGA" 1 18223 "829"
22956 "WMC909772" "H4" "AB5753" "MARS_SEQ" "SB288" "CGCGTTGA" 1 17407 "721"
22957 "WMC909773" "J4" "AB5753" "MARS_SEQ" "SB288" "CGCGTTGA" 1 6547 "349"
22958 "WMC909774" "L4" "AB5753" "MARS_SEQ" "SB288" "CGCGTTGA" 1 8650 "415"
22959 "WMC909775" "N4" "AB5753" "MARS_SEQ" "SB288" "CGCGTTGA" 1 10273 "499"
22960 "WMC909776" "P4" "AB5753" "MARS_SEQ" "SB288" "CGCGTTGA" 1 11969 "613"
22961 "WMC909777" "B6" "AB5753" "MARS_SEQ" "SB288" "CGCGTTGA" 1 53171 "1694"
22962 "WMC909778" "D6" "AB5753" "MARS_SEQ" "SB288" "CGCGTTGA" 1 34645 "1192"
22963 "WMC909779" "F6" "AB5753" "MARS_SEQ" "SB288" "CGCGTTGA" 1 8208 "314"
22964 "WMC909780" "H6" "AB5753" "MARS_SEQ" "SB288" "CGCGTTGA" 1 7936 "391"
22965 "WMC909781" "J6" "AB5753" "MARS_SEQ" "SB288" "CGCGTTGA" 1 7576 "335"
22966 "WMC909782" "L6" "AB5753" "MARS_SEQ" "SB288" "CGCGTTGA" 1 25737 "1007"
22967 "WMC909783" "N6" "AB5753" "MARS_SEQ" "SB288" "CGCGTTGA" 1 11966 "492"
22968 "WMC909784" "P6" "AB5753" "MARS_SEQ" "SB288" "CGCGTTGA" 1 23853 "970"
22969 "WMC909785" "B8" "AB5753" "MARS_SEQ" "SB288" "CGCGTTGA" 1 67867 "1800"
22970 "WMC909786" "D8" "AB5753" "MARS_SEQ" "SB288" "CGCGTTGA" 1 42793 "1376"
22971 "WMC909787" "F8" "AB5753" "MARS_SEQ" "SB288" "CGCGTTGA" 1 15615 "681"
22972 "WMC909788" "H8" "AB5753" "MARS_SEQ" "SB288" "CGCGTTGA" 1 28814 "1206"
22973 "WMC909789" "J8" "AB5753" "MARS_SEQ" "SB288" "CGCGTTGA" 1 40885 "1417"
22974 "WMC909790" "L8" "AB5753" "MARS_SEQ" "SB288" "CGCGTTGA" 1 25351 "961"
22975 "WMC909791" "N8" "AB5753" "MARS_SEQ" "SB288" "CGCGTTGA" 1 71896 "2426"
22976 "WMC909792" "P8" "AB5753" "MARS_SEQ" "SB288" "CGCGTTGA" 1 54031 "1726"
22977 "WMC909793" "B10" "AB5753" "MARS_SEQ" "SB288" "CGCGTTGA" 1 51005 "1646"
22978 "WMC909794" "D10" "AB5753" "MARS_SEQ" "SB288" "CGCGTTGA" 1 15130 "683"
22979 "WMC909795" "F10" "AB5753" "MARS_SEQ" "SB288" "CGCGTTGA" 1 9547 "538"
22980 "WMC909796" "H10" "AB5753" "MARS_SEQ" "SB288" "CGCGTTGA" 1 11970 "511"
22981 "WMC909797" "J10" "AB5753" "MARS_SEQ" "SB288" "CGCGTTGA" 1 22899 "937"
22982 "WMC909798" "L10" "AB5753" "MARS_SEQ" "SB288" "CGCGTTGA" 1 16115 "698"
22983 "WMC909799" "N10" "AB5753" "MARS_SEQ" "SB288" "CGCGTTGA" 1 28116 "1054"
22984 "WMC909800" "P10" "AB5753" "MARS_SEQ" "SB288" "CGCGTTGA" 1 52181 "1839"
22985 "WMC909801" "B12" "AB5753" "MARS_SEQ" "SB288" "CGCGTTGA" 1 60981 "1730"
22986 "WMC909802" "D12" "AB5753" "MARS_SEQ" "SB288" "CGCGTTGA" 1 5913 "337"
22987 "WMC909803" "F12" "AB5753" "MARS_SEQ" "SB288" "CGCGTTGA" 1 25609 "1066"
22988 "WMC909804" "H12" "AB5753" "MARS_SEQ" "SB288" "CGCGTTGA" 1 21157 "898"
22989 "WMC909805" "J12" "AB5753" "MARS_SEQ" "SB288" "CGCGTTGA" 1 10318 "476"
22990 "WMC909806" "L12" "AB5753" "MARS_SEQ" "SB288" "CGCGTTGA" 1 8249 "418"
22991 "WMC909807" "N12" "AB5753" "MARS_SEQ" "SB288" "CGCGTTGA" 1 36056 "1488"
22992 "WMC909808" "P12" "AB5753" "MARS_SEQ" "SB288" "CGCGTTGA" 1 41508 "1395"
22993 "WMC909809" "B14" "AB5753" "MARS_SEQ" "SB288" "CGCGTTGA" 1 16816 "815"
22994 "WMC909810" "D14" "AB5753" "MARS_SEQ" "SB288" "CGCGTTGA" 1 14932 "668"
22995 "WMC909811" "F14" "AB5753" "MARS_SEQ" "SB288" "CGCGTTGA" 1 8287 "451"
22996 "WMC909812" "H14" "AB5753" "MARS_SEQ" "SB288" "CGCGTTGA" 1 8073 "441"
22997 "WMC909813" "J14" "AB5753" "MARS_SEQ" "SB288" "CGCGTTGA" 1 9228 "460"
22998 "WMC909814" "L14" "AB5753" "MARS_SEQ" "SB288" "CGCGTTGA" 1 26216 "1046"
22999 "WMC909815" "N14" "AB5753" "MARS_SEQ" "SB288" "CGCGTTGA" 1 29224 "1047"
23000 "WMC909816" "P14" "AB5753" "MARS_SEQ" "SB288" "CGCGTTGA" 1 39816 "1283"
23001 "WMC909817" "B16" "AB5753" "MARS_SEQ" "SB288" "CGCGTTGA" 1 104649 "2404"
23002 "WMC909818" "D16" "AB5753" "MARS_SEQ" "SB288" "CGCGTTGA" 1 10579 "467"
23003 "WMC909819" "F16" "AB5753" "MARS_SEQ" "SB288" "CGCGTTGA" 1 6981 "351"
23004 "WMC909820" "H16" "AB5753" "MARS_SEQ" "SB288" "CGCGTTGA" 1 14937 "706"
23005 "WMC909821" "J16" "AB5753" "MARS_SEQ" "SB288" "CGCGTTGA" 1 63054 "1775"
23006 "WMC909822" "L16" "AB5753" "MARS_SEQ" "SB288" "CGCGTTGA" 1 15667 "560"
23007 "WMC909823" "N16" "AB5753" "MARS_SEQ" "SB288" "CGCGTTGA" 1 48201 "1288"
23008 "WMC909824" "P16" "AB5753" "MARS_SEQ" "SB288" "CGCGTTGA" 1 64524 "2089"
23009 "WMC909825" "B18" "AB5753" "MARS_SEQ" "SB288" "CGCGTTGA" 1 17687 "866"
23010 "WMC909826" "D18" "AB5753" "MARS_SEQ" "SB288" "CGCGTTGA" 1 19448 "882"
23011 "WMC909827" "F18" "AB5753" "MARS_SEQ" "SB288" "CGCGTTGA" 1 15993 "759"
23012 "WMC909828" "H18" "AB5753" "MARS_SEQ" "SB288" "CGCGTTGA" 1 16382 "712"
23013 "WMC909829" "J18" "AB5753" "MARS_SEQ" "SB288" "CGCGTTGA" 1 5672 "265"
23014 "WMC909830" "L18" "AB5753" "MARS_SEQ" "SB288" "CGCGTTGA" 1 106180 "2766"
23015 "WMC909831" "N18" "AB5753" "MARS_SEQ" "SB288" "CGCGTTGA" 1 24968 "979"
23016 "WMC909832" "P18" "AB5753" "MARS_SEQ" "SB288" "CGCGTTGA" 1 103754 "2407"
23017 "WMC909833" "B20" "AB5753" "MARS_SEQ" "SB288" "CGCGTTGA" 1 42923 "1321"
23018 "WMC909834" "D20" "AB5753" "MARS_SEQ" "SB288" "CGCGTTGA" 1 74073 "1683"
23019 "WMC909835" "F20" "AB5753" "MARS_SEQ" "SB288" "CGCGTTGA" 1 51321 "2076"
23020 "WMC909836" "H20" "AB5753" "MARS_SEQ" "SB288" "CGCGTTGA" 1 19656 "817"
23021 "WMC909837" "J20" "AB5753" "MARS_SEQ" "SB288" "CGCGTTGA" 1 12812 "602"
23022 "WMC909838" "L20" "AB5753" "MARS_SEQ" "SB288" "CGCGTTGA" 1 13283 "591"
23023 "WMC909839" "N20" "AB5753" "MARS_SEQ" "SB288" "CGCGTTGA" 1 35258 "1219"
23024 "WMC909840" "P20" "AB5753" "MARS_SEQ" "SB288" "CGCGTTGA" 1 106513 "2446"
23025 "WMC909841" "B22" "AB5753" "MARS_SEQ" "SB288" "CGCGTTGA" 1 55274 "1639"
23026 "WMC909842" "D22" "AB5753" "MARS_SEQ" "SB288" "CGCGTTGA" 1 28652 "1052"
23027 "WMC909843" "F22" "AB5753" "MARS_SEQ" "SB288" "CGCGTTGA" 1 18319 "736"
23028 "WMC909844" "H22" "AB5753" "MARS_SEQ" "SB288" "CGCGTTGA" 1 89941 "2508"
23029 "WMC909845" "J22" "AB5753" "MARS_SEQ" "SB288" "CGCGTTGA" 1 128613 "2968"
23030 "WMC909846" "L22" "AB5753" "MARS_SEQ" "SB288" "CGCGTTGA" 1 72271 "1708"
23031 "WMC909847" "N22" "AB5753" "MARS_SEQ" "SB288" "CGCGTTGA" 1 54674 "1778"
23032 "WMC909848" "P22" "AB5753" "MARS_SEQ" "SB288" "CGCGTTGA" 1 94748 "2285"
23033 "WMC909849" "B24" "AB5753" "MARS_SEQ" "SB288" "CGCGTTGA" 1 9476 "496"
23034 "WMC909850" "D24" "AB5753" "MARS_SEQ" "SB288" "CGCGTTGA" 1 18329 "710"
23035 "WMC909851" "F24" "AB5753" "MARS_SEQ" "SB288" "CGCGTTGA" 1 66487 "2108"
23036 "WMC909852" "H24" "AB5753" "MARS_SEQ" "SB288" "CGCGTTGA" 1 114369 "2671"
23037 "WMC909853" "J24" "AB5753" "MARS_SEQ" "SB288" "CGCGTTGA" 1 11489 "565"
23038 "WMC909854" "L24" "AB5753" "MARS_SEQ" "SB288" "CGCGTTGA" 1 132348 "2923"
23039 "WMC909855" "N24" "AB5753" "MARS_SEQ" "SB288" "CGCGTTGA" 1 185007 "3529"
23040 "WMC909856" "P24" "AB5753" "MARS_SEQ" "SB288" "CGCGTTGA" 1 47487 "1529"
23041 "WMC909857" "A1" "AB5754" "MARS_SEQ" "SB288" "ACCGAGTT" 1 19864 "706"
23042 "WMC909858" "C1" "AB5754" "MARS_SEQ" "SB288" "ACCGAGTT" 1 31221 "1066"
23043 "WMC909859" "E1" "AB5754" "MARS_SEQ" "SB288" "ACCGAGTT" 1 10719 "480"
23044 "WMC909860" "G1" "AB5754" "MARS_SEQ" "SB288" "ACCGAGTT" 1 10165 "410"
23045 "WMC909861" "I1" "AB5754" "MARS_SEQ" "SB288" "ACCGAGTT" 1 10524 "421"
23046 "WMC909862" "K1" "AB5754" "MARS_SEQ" "SB288" "ACCGAGTT" 1 26526 "975"
23047 "WMC909863" "M1" "AB5754" "MARS_SEQ" "SB288" "ACCGAGTT" 1 22665 "900"
23048 "WMC909864" "O1" "AB5754" "MARS_SEQ" "SB288" "ACCGAGTT" 0 526 "166"
23049 "WMC909865" "A3" "AB5754" "MARS_SEQ" "SB288" "ACCGAGTT" 1 9907 "424"
23050 "WMC909866" "C3" "AB5754" "MARS_SEQ" "SB288" "ACCGAGTT" 1 15942 "630"
23051 "WMC909867" "E3" "AB5754" "MARS_SEQ" "SB288" "ACCGAGTT" 1 53999 "1634"
23052 "WMC909868" "G3" "AB5754" "MARS_SEQ" "SB288" "ACCGAGTT" 1 26136 "1030"
23053 "WMC909869" "I3" "AB5754" "MARS_SEQ" "SB288" "ACCGAGTT" 1 15472 "655"
23054 "WMC909870" "K3" "AB5754" "MARS_SEQ" "SB288" "ACCGAGTT" 1 47852 "1469"
23055 "WMC909871" "M3" "AB5754" "MARS_SEQ" "SB288" "ACCGAGTT" 1 32851 "1077"
23056 "WMC909872" "O3" "AB5754" "MARS_SEQ" "SB288" "ACCGAGTT" 1 47193 "1382"
23057 "WMC909873" "A5" "AB5754" "MARS_SEQ" "SB288" "ACCGAGTT" 1 25945 "829"
23058 "WMC909874" "C5" "AB5754" "MARS_SEQ" "SB288" "ACCGAGTT" 1 29200 "1039"
23059 "WMC909875" "E5" "AB5754" "MARS_SEQ" "SB288" "ACCGAGTT" 1 30748 "967"
23060 "WMC909876" "G5" "AB5754" "MARS_SEQ" "SB288" "ACCGAGTT" 1 36952 "1133"
23061 "WMC909877" "I5" "AB5754" "MARS_SEQ" "SB288" "ACCGAGTT" 1 40630 "1317"
23062 "WMC909878" "K5" "AB5754" "MARS_SEQ" "SB288" "ACCGAGTT" 1 37904 "792"
23063 "WMC909879" "M5" "AB5754" "MARS_SEQ" "SB288" "ACCGAGTT" 1 79721 "1734"
23064 "WMC909880" "O5" "AB5754" "MARS_SEQ" "SB288" "ACCGAGTT" 1 36886 "1258"
23065 "WMC909881" "A7" "AB5754" "MARS_SEQ" "SB288" "ACCGAGTT" 1 30901 "848"
23066 "WMC909882" "C7" "AB5754" "MARS_SEQ" "SB288" "ACCGAGTT" 1 29853 "825"
23067 "WMC909883" "E7" "AB5754" "MARS_SEQ" "SB288" "ACCGAGTT" 1 24752 "956"
23068 "WMC909884" "G7" "AB5754" "MARS_SEQ" "SB288" "ACCGAGTT" 1 10534 "401"
23069 "WMC909885" "I7" "AB5754" "MARS_SEQ" "SB288" "ACCGAGTT" 1 52527 "1511"
23070 "WMC909886" "K7" "AB5754" "MARS_SEQ" "SB288" "ACCGAGTT" 1 20534 "737"
23071 "WMC909887" "M7" "AB5754" "MARS_SEQ" "SB288" "ACCGAGTT" 1 198088 "3135"
23072 "WMC909888" "O7" "AB5754" "MARS_SEQ" "SB288" "ACCGAGTT" 1 16203 "605"
23073 "WMC909889" "A9" "AB5754" "MARS_SEQ" "SB288" "ACCGAGTT" 1 55023 "1670"
23074 "WMC909890" "C9" "AB5754" "MARS_SEQ" "SB288" "ACCGAGTT" 1 8747 "328"
23075 "WMC909891" "E9" "AB5754" "MARS_SEQ" "SB288" "ACCGAGTT" 1 31024 "1063"
23076 "WMC909892" "G9" "AB5754" "MARS_SEQ" "SB288" "ACCGAGTT" 1 46476 "1356"
23077 "WMC909893" "I9" "AB5754" "MARS_SEQ" "SB288" "ACCGAGTT" 1 65296 "1688"
23078 "WMC909894" "K9" "AB5754" "MARS_SEQ" "SB288" "ACCGAGTT" 1 23264 "782"
23079 "WMC909895" "M9" "AB5754" "MARS_SEQ" "SB288" "ACCGAGTT" 1 25678 "883"
23080 "WMC909896" "O9" "AB5754" "MARS_SEQ" "SB288" "ACCGAGTT" 1 38473 "1132"
23081 "WMC909897" "A11" "AB5754" "MARS_SEQ" "SB288" "ACCGAGTT" 1 8482 "390"
23082 "WMC909898" "C11" "AB5754" "MARS_SEQ" "SB288" "ACCGAGTT" 1 14060 "552"
23083 "WMC909899" "E11" "AB5754" "MARS_SEQ" "SB288" "ACCGAGTT" 1 7253 "315"
23084 "WMC909900" "G11" "AB5754" "MARS_SEQ" "SB288" "ACCGAGTT" 1 13634 "535"
23085 "WMC909901" "I11" "AB5754" "MARS_SEQ" "SB288" "ACCGAGTT" 1 14081 "648"
23086 "WMC909902" "K11" "AB5754" "MARS_SEQ" "SB288" "ACCGAGTT" 1 30615 "928"
23087 "WMC909903" "M11" "AB5754" "MARS_SEQ" "SB288" "ACCGAGTT" 1 33042 "1035"
23088 "WMC909904" "O11" "AB5754" "MARS_SEQ" "SB288" "ACCGAGTT" 1 23354 "725"
23089 "WMC909905" "A13" "AB5754" "MARS_SEQ" "SB288" "ACCGAGTT" 1 10367 "496"
23090 "WMC909906" "C13" "AB5754" "MARS_SEQ" "SB288" "ACCGAGTT" 1 8347 "404"
23091 "WMC909907" "E13" "AB5754" "MARS_SEQ" "SB288" "ACCGAGTT" 1 15784 "644"
23092 "WMC909908" "G13" "AB5754" "MARS_SEQ" "SB288" "ACCGAGTT" 1 44684 "1575"
23093 "WMC909909" "I13" "AB5754" "MARS_SEQ" "SB288" "ACCGAGTT" 1 47820 "1506"
23094 "WMC909910" "K13" "AB5754" "MARS_SEQ" "SB288" "ACCGAGTT" 1 204156 "3375"
23095 "WMC909911" "M13" "AB5754" "MARS_SEQ" "SB288" "ACCGAGTT" 1 25077 "917"
23096 "WMC909912" "O13" "AB5754" "MARS_SEQ" "SB288" "ACCGAGTT" 1 161282 "2744"
23097 "WMC909913" "A15" "AB5754" "MARS_SEQ" "SB288" "ACCGAGTT" 1 5546 "279"
23098 "WMC909914" "C15" "AB5754" "MARS_SEQ" "SB288" "ACCGAGTT" 1 37421 "1230"
23099 "WMC909915" "E15" "AB5754" "MARS_SEQ" "SB288" "ACCGAGTT" 1 13204 "536"
23100 "WMC909916" "G15" "AB5754" "MARS_SEQ" "SB288" "ACCGAGTT" 1 17595 "643"
23101 "WMC909917" "I15" "AB5754" "MARS_SEQ" "SB288" "ACCGAGTT" 1 19309 "704"
23102 "WMC909918" "K15" "AB5754" "MARS_SEQ" "SB288" "ACCGAGTT" 1 61676 "1806"
23103 "WMC909919" "M15" "AB5754" "MARS_SEQ" "SB288" "ACCGAGTT" 1 14730 "524"
23104 "WMC909920" "O15" "AB5754" "MARS_SEQ" "SB288" "ACCGAGTT" 1 38487 "1265"
23105 "WMC909921" "A17" "AB5754" "MARS_SEQ" "SB288" "ACCGAGTT" 1 21759 "670"
23106 "WMC909922" "C17" "AB5754" "MARS_SEQ" "SB288" "ACCGAGTT" 1 32506 "1078"
23107 "WMC909923" "E17" "AB5754" "MARS_SEQ" "SB288" "ACCGAGTT" 1 22181 "672"
23108 "WMC909924" "G17" "AB5754" "MARS_SEQ" "SB288" "ACCGAGTT" 1 16701 "633"
23109 "WMC909925" "I17" "AB5754" "MARS_SEQ" "SB288" "ACCGAGTT" 1 162445 "3299"
23110 "WMC909926" "K17" "AB5754" "MARS_SEQ" "SB288" "ACCGAGTT" 1 33091 "1080"
23111 "WMC909927" "M17" "AB5754" "MARS_SEQ" "SB288" "ACCGAGTT" 1 18613 "650"
23112 "WMC909928" "O17" "AB5754" "MARS_SEQ" "SB288" "ACCGAGTT" 1 190038 "3324"
23113 "WMC909929" "A19" "AB5754" "MARS_SEQ" "SB288" "ACCGAGTT" 1 112792 "2278"
23114 "WMC909930" "C19" "AB5754" "MARS_SEQ" "SB288" "ACCGAGTT" 1 24719 "911"
23115 "WMC909931" "E19" "AB5754" "MARS_SEQ" "SB288" "ACCGAGTT" 1 17274 "687"
23116 "WMC909932" "G19" "AB5754" "MARS_SEQ" "SB288" "ACCGAGTT" 1 11661 "474"
23117 "WMC909933" "I19" "AB5754" "MARS_SEQ" "SB288" "ACCGAGTT" 1 27518 "908"
23118 "WMC909934" "K19" "AB5754" "MARS_SEQ" "SB288" "ACCGAGTT" 1 28360 "868"
23119 "WMC909935" "M19" "AB5754" "MARS_SEQ" "SB288" "ACCGAGTT" 1 48319 "1293"
23120 "WMC909936" "O19" "AB5754" "MARS_SEQ" "SB288" "ACCGAGTT" 1 27637 "780"
23121 "WMC909937" "A21" "AB5754" "MARS_SEQ" "SB288" "ACCGAGTT" 1 16827 "662"
23122 "WMC909938" "C21" "AB5754" "MARS_SEQ" "SB288" "ACCGAGTT" 1 41441 "1267"
23123 "WMC909939" "E21" "AB5754" "MARS_SEQ" "SB288" "ACCGAGTT" 1 25120 "888"
23124 "WMC909940" "G21" "AB5754" "MARS_SEQ" "SB288" "ACCGAGTT" 1 16129 "674"
23125 "WMC909941" "I21" "AB5754" "MARS_SEQ" "SB288" "ACCGAGTT" 1 25537 "898"
23126 "WMC909942" "K21" "AB5754" "MARS_SEQ" "SB288" "ACCGAGTT" 1 37818 "1144"
23127 "WMC909943" "M21" "AB5754" "MARS_SEQ" "SB288" "ACCGAGTT" 1 98932 "1901"
23128 "WMC909944" "O21" "AB5754" "MARS_SEQ" "SB288" "ACCGAGTT" 1 117689 "2424"
23129 "WMC909945" "A23" "AB5754" "MARS_SEQ" "SB288" "ACCGAGTT" 1 60244 "1816"
23130 "WMC909946" "C23" "AB5754" "MARS_SEQ" "SB288" "ACCGAGTT" 1 12069 "541"
23131 "WMC909947" "E23" "AB5754" "MARS_SEQ" "SB288" "ACCGAGTT" 1 38990 "1179"
23132 "WMC909948" "G23" "AB5754" "MARS_SEQ" "SB288" "ACCGAGTT" 1 194243 "3883"
23133 "WMC909949" "I23" "AB5754" "MARS_SEQ" "SB288" "ACCGAGTT" 1 97066 "2205"
23134 "WMC909950" "K23" "AB5754" "MARS_SEQ" "SB288" "ACCGAGTT" 1 31804 "993"
23135 "WMC909951" "M23" "AB5754" "MARS_SEQ" "SB288" "ACCGAGTT" 1 86786 "1331"
23136 "WMC909952" "O23" "AB5754" "MARS_SEQ" "SB288" "ACCGAGTT" 1 193666 "3421"
23137 "WMC909953" "B1" "AB5754" "MARS_SEQ" "SB288" "ACCGAGTT" 1 7964 "291"
23138 "WMC909954" "D1" "AB5754" "MARS_SEQ" "SB288" "ACCGAGTT" 1 7492 "249"
23139 "WMC909955" "F1" "AB5754" "MARS_SEQ" "SB288" "ACCGAGTT" 1 693 "40"
23140 "WMC909956" "H1" "AB5754" "MARS_SEQ" "SB288" "ACCGAGTT" 1 7031 "349"
23141 "WMC909957" "J1" "AB5754" "MARS_SEQ" "SB288" "ACCGAGTT" 1 42465 "1829"
23142 "WMC909958" "L1" "AB5754" "MARS_SEQ" "SB288" "ACCGAGTT" 1 21051 "735"
23143 "WMC909959" "N1" "AB5754" "MARS_SEQ" "SB288" "ACCGAGTT" 1 26257 "932"
23144 "WMC909960" "P1" "AB5754" "MARS_SEQ" "SB288" "ACCGAGTT" 0 64 "8"
23145 "WMC909961" "B3" "AB5754" "MARS_SEQ" "SB288" "ACCGAGTT" 1 21341 "688"
23146 "WMC909962" "D3" "AB5754" "MARS_SEQ" "SB288" "ACCGAGTT" 1 22949 "833"
23147 "WMC909963" "F3" "AB5754" "MARS_SEQ" "SB288" "ACCGAGTT" 1 12465 "562"
23148 "WMC909964" "H3" "AB5754" "MARS_SEQ" "SB288" "ACCGAGTT" 1 6482 "316"
23149 "WMC909965" "J3" "AB5754" "MARS_SEQ" "SB288" "ACCGAGTT" 1 20786 "709"
23150 "WMC909966" "L3" "AB5754" "MARS_SEQ" "SB288" "ACCGAGTT" 1 7230 "328"
23151 "WMC909967" "N3" "AB5754" "MARS_SEQ" "SB288" "ACCGAGTT" 1 30922 "1090"
23152 "WMC909968" "P3" "AB5754" "MARS_SEQ" "SB288" "ACCGAGTT" 1 17825 "640"
23153 "WMC909969" "B5" "AB5754" "MARS_SEQ" "SB288" "ACCGAGTT" 1 6305 "317"
23154 "WMC909970" "D5" "AB5754" "MARS_SEQ" "SB288" "ACCGAGTT" 1 4028 "177"
23155 "WMC909971" "F5" "AB5754" "MARS_SEQ" "SB288" "ACCGAGTT" 1 17130 "664"
23156 "WMC909972" "H5" "AB5754" "MARS_SEQ" "SB288" "ACCGAGTT" 1 6571 "304"
23157 "WMC909973" "J5" "AB5754" "MARS_SEQ" "SB288" "ACCGAGTT" 1 5262 "243"
23158 "WMC909974" "L5" "AB5754" "MARS_SEQ" "SB288" "ACCGAGTT" 1 28849 "1073"
23159 "WMC909975" "N5" "AB5754" "MARS_SEQ" "SB288" "ACCGAGTT" 1 5541 "211"
23160 "WMC909976" "P5" "AB5754" "MARS_SEQ" "SB288" "ACCGAGTT" 1 4558 "237"
23161 "WMC909977" "B7" "AB5754" "MARS_SEQ" "SB288" "ACCGAGTT" 1 16706 "596"
23162 "WMC909978" "D7" "AB5754" "MARS_SEQ" "SB288" "ACCGAGTT" 1 10488 "448"
23163 "WMC909979" "F7" "AB5754" "MARS_SEQ" "SB288" "ACCGAGTT" 1 53 "8"
23164 "WMC909980" "H7" "AB5754" "MARS_SEQ" "SB288" "ACCGAGTT" 1 7829 "404"
23165 "WMC909981" "J7" "AB5754" "MARS_SEQ" "SB288" "ACCGAGTT" 1 23980 "846"
23166 "WMC909982" "L7" "AB5754" "MARS_SEQ" "SB288" "ACCGAGTT" 1 7621 "319"
23167 "WMC909983" "N7" "AB5754" "MARS_SEQ" "SB288" "ACCGAGTT" 1 8794 "455"
23168 "WMC909984" "P7" "AB5754" "MARS_SEQ" "SB288" "ACCGAGTT" 1 5654 "223"
23169 "WMC909985" "B9" "AB5754" "MARS_SEQ" "SB288" "ACCGAGTT" 1 21950 "806"
23170 "WMC909986" "D9" "AB5754" "MARS_SEQ" "SB288" "ACCGAGTT" 1 23271 "1025"
23171 "WMC909987" "F9" "AB5754" "MARS_SEQ" "SB288" "ACCGAGTT" 1 24968 "924"
23172 "WMC909988" "H9" "AB5754" "MARS_SEQ" "SB288" "ACCGAGTT" 1 48650 "1593"
23173 "WMC909989" "J9" "AB5754" "MARS_SEQ" "SB288" "ACCGAGTT" 1 15620 "552"
23174 "WMC909990" "L9" "AB5754" "MARS_SEQ" "SB288" "ACCGAGTT" 1 1512 "98"
23175 "WMC909991" "N9" "AB5754" "MARS_SEQ" "SB288" "ACCGAGTT" 1 7845 "335"
23176 "WMC909992" "P9" "AB5754" "MARS_SEQ" "SB288" "ACCGAGTT" 1 12063 "494"
23177 "WMC909993" "B11" "AB5754" "MARS_SEQ" "SB288" "ACCGAGTT" 1 42703 "1397"
23178 "WMC909994" "D11" "AB5754" "MARS_SEQ" "SB288" "ACCGAGTT" 1 8343 "285"
23179 "WMC909995" "F11" "AB5754" "MARS_SEQ" "SB288" "ACCGAGTT" 1 10092 "420"
23180 "WMC909996" "H11" "AB5754" "MARS_SEQ" "SB288" "ACCGAGTT" 1 19136 "744"
23181 "WMC909997" "J11" "AB5754" "MARS_SEQ" "SB288" "ACCGAGTT" 1 15984 "627"
23182 "WMC909998" "L11" "AB5754" "MARS_SEQ" "SB288" "ACCGAGTT" 1 11313 "515"
23183 "WMC909999" "N11" "AB5754" "MARS_SEQ" "SB288" "ACCGAGTT" 1 43554 "1274"
23184 "WMC910000" "P11" "AB5754" "MARS_SEQ" "SB288" "ACCGAGTT" 1 16551 "681"
23185 "WMC910001" "B13" "AB5754" "MARS_SEQ" "SB288" "ACCGAGTT" 1 21844 "800"
23186 "WMC910002" "D13" "AB5754" "MARS_SEQ" "SB288" "ACCGAGTT" 1 14740 "573"
23187 "WMC910003" "F13" "AB5754" "MARS_SEQ" "SB288" "ACCGAGTT" 1 21824 "824"
23188 "WMC910004" "H13" "AB5754" "MARS_SEQ" "SB288" "ACCGAGTT" 1 6530 "275"
23189 "WMC910005" "J13" "AB5754" "MARS_SEQ" "SB288" "ACCGAGTT" 1 21677 "885"
23190 "WMC910006" "L13" "AB5754" "MARS_SEQ" "SB288" "ACCGAGTT" 1 33268 "1112"
23191 "WMC910007" "N13" "AB5754" "MARS_SEQ" "SB288" "ACCGAGTT" 1 49710 "1390"
23192 "WMC910008" "P13" "AB5754" "MARS_SEQ" "SB288" "ACCGAGTT" 1 15768 "471"
23193 "WMC910009" "B15" "AB5754" "MARS_SEQ" "SB288" "ACCGAGTT" 1 17612 "652"
23194 "WMC910010" "D15" "AB5754" "MARS_SEQ" "SB288" "ACCGAGTT" 1 13177 "535"
23195 "WMC910011" "F15" "AB5754" "MARS_SEQ" "SB288" "ACCGAGTT" 1 15828 "653"
23196 "WMC910012" "H15" "AB5754" "MARS_SEQ" "SB288" "ACCGAGTT" 1 24872 "901"
23197 "WMC910013" "J15" "AB5754" "MARS_SEQ" "SB288" "ACCGAGTT" 1 7307 "345"
23198 "WMC910014" "L15" "AB5754" "MARS_SEQ" "SB288" "ACCGAGTT" 1 26451 "1112"
23199 "WMC910015" "N15" "AB5754" "MARS_SEQ" "SB288" "ACCGAGTT" 1 35214 "1083"
23200 "WMC910016" "P15" "AB5754" "MARS_SEQ" "SB288" "ACCGAGTT" 1 8097 "276"
23201 "WMC910017" "B17" "AB5754" "MARS_SEQ" "SB288" "ACCGAGTT" 1 18492 "699"
23202 "WMC910018" "D17" "AB5754" "MARS_SEQ" "SB288" "ACCGAGTT" 1 9785 "387"
23203 "WMC910019" "F17" "AB5754" "MARS_SEQ" "SB288" "ACCGAGTT" 1 11444 "490"
23204 "WMC910020" "H17" "AB5754" "MARS_SEQ" "SB288" "ACCGAGTT" 1 16125 "595"
23205 "WMC910021" "J17" "AB5754" "MARS_SEQ" "SB288" "ACCGAGTT" 1 9902 "455"
23206 "WMC910022" "L17" "AB5754" "MARS_SEQ" "SB288" "ACCGAGTT" 1 23812 "946"
23207 "WMC910023" "N17" "AB5754" "MARS_SEQ" "SB288" "ACCGAGTT" 1 14471 "571"
23208 "WMC910024" "P17" "AB5754" "MARS_SEQ" "SB288" "ACCGAGTT" 1 28290 "969"
23209 "WMC910025" "B19" "AB5754" "MARS_SEQ" "SB288" "ACCGAGTT" 1 27533 "710"
23210 "WMC910026" "D19" "AB5754" "MARS_SEQ" "SB288" "ACCGAGTT" 1 16459 "648"
23211 "WMC910027" "F19" "AB5754" "MARS_SEQ" "SB288" "ACCGAGTT" 1 5568 "239"
23212 "WMC910028" "H19" "AB5754" "MARS_SEQ" "SB288" "ACCGAGTT" 1 11045 "485"
23213 "WMC910029" "J19" "AB5754" "MARS_SEQ" "SB288" "ACCGAGTT" 1 12545 "524"
23214 "WMC910030" "L19" "AB5754" "MARS_SEQ" "SB288" "ACCGAGTT" 1 16364 "620"
23215 "WMC910031" "N19" "AB5754" "MARS_SEQ" "SB288" "ACCGAGTT" 1 101122 "2027"
23216 "WMC910032" "P19" "AB5754" "MARS_SEQ" "SB288" "ACCGAGTT" 1 69541 "1750"
23217 "WMC910033" "B21" "AB5754" "MARS_SEQ" "SB288" "ACCGAGTT" 1 86515 "2180"
23218 "WMC910034" "D21" "AB5754" "MARS_SEQ" "SB288" "ACCGAGTT" 1 5994 "310"
23219 "WMC910035" "F21" "AB5754" "MARS_SEQ" "SB288" "ACCGAGTT" 1 22 "6"
23220 "WMC910036" "H21" "AB5754" "MARS_SEQ" "SB288" "ACCGAGTT" 1 31581 "987"
23221 "WMC910037" "J21" "AB5754" "MARS_SEQ" "SB288" "ACCGAGTT" 1 27565 "1011"
23222 "WMC910038" "L21" "AB5754" "MARS_SEQ" "SB288" "ACCGAGTT" 1 13957 "527"
23223 "WMC910039" "N21" "AB5754" "MARS_SEQ" "SB288" "ACCGAGTT" 1 139147 "2528"
23224 "WMC910040" "P21" "AB5754" "MARS_SEQ" "SB288" "ACCGAGTT" 1 6124 "275"
23225 "WMC910041" "B23" "AB5754" "MARS_SEQ" "SB288" "ACCGAGTT" 1 5661 "258"
23226 "WMC910042" "D23" "AB5754" "MARS_SEQ" "SB288" "ACCGAGTT" 1 71350 "2068"
23227 "WMC910043" "F23" "AB5754" "MARS_SEQ" "SB288" "ACCGAGTT" 1 36963 "1186"
23228 "WMC910044" "H23" "AB5754" "MARS_SEQ" "SB288" "ACCGAGTT" 1 17723 "688"
23229 "WMC910045" "J23" "AB5754" "MARS_SEQ" "SB288" "ACCGAGTT" 1 67183 "1892"
23230 "WMC910046" "L23" "AB5754" "MARS_SEQ" "SB288" "ACCGAGTT" 1 99419 "1994"
23231 "WMC910047" "N23" "AB5754" "MARS_SEQ" "SB288" "ACCGAGTT" 1 40436 "1272"
23232 "WMC910048" "P23" "AB5754" "MARS_SEQ" "SB288" "ACCGAGTT" 1 73791 "1501"
23233 "WMC910049" "A2" "AB5754" "MARS_SEQ" "SB288" "ACCGAGTT" 1 8963 "354"
23234 "WMC910050" "C2" "AB5754" "MARS_SEQ" "SB288" "ACCGAGTT" 1 32495 "1070"
23235 "WMC910051" "E2" "AB5754" "MARS_SEQ" "SB288" "ACCGAGTT" 1 18026 "675"
23236 "WMC910052" "G2" "AB5754" "MARS_SEQ" "SB288" "ACCGAGTT" 1 13296 "477"
23237 "WMC910053" "I2" "AB5754" "MARS_SEQ" "SB288" "ACCGAGTT" 1 17364 "629"
23238 "WMC910054" "K2" "AB5754" "MARS_SEQ" "SB288" "ACCGAGTT" 1 36476 "1284"
23239 "WMC910055" "M2" "AB5754" "MARS_SEQ" "SB288" "ACCGAGTT" 1 16993 "633"
23240 "WMC910056" "O2" "AB5754" "MARS_SEQ" "SB288" "ACCGAGTT" 0 421 "48"
23241 "WMC910057" "A4" "AB5754" "MARS_SEQ" "SB288" "ACCGAGTT" 1 7960 "262"
23242 "WMC910058" "C4" "AB5754" "MARS_SEQ" "SB288" "ACCGAGTT" 1 20847 "825"
23243 "WMC910059" "E4" "AB5754" "MARS_SEQ" "SB288" "ACCGAGTT" 1 15071 "632"
23244 "WMC910060" "G4" "AB5754" "MARS_SEQ" "SB288" "ACCGAGTT" 1 9715 "384"
23245 "WMC910061" "I4" "AB5754" "MARS_SEQ" "SB288" "ACCGAGTT" 1 49190 "1287"
23246 "WMC910062" "K4" "AB5754" "MARS_SEQ" "SB288" "ACCGAGTT" 1 6965 "283"
23247 "WMC910063" "M4" "AB5754" "MARS_SEQ" "SB288" "ACCGAGTT" 1 98524 "2462"
23248 "WMC910064" "O4" "AB5754" "MARS_SEQ" "SB288" "ACCGAGTT" 1 28181 "831"
23249 "WMC910065" "A6" "AB5754" "MARS_SEQ" "SB288" "ACCGAGTT" 1 7723 "332"
23250 "WMC910066" "C6" "AB5754" "MARS_SEQ" "SB288" "ACCGAGTT" 1 23015 "860"
23251 "WMC910067" "E6" "AB5754" "MARS_SEQ" "SB288" "ACCGAGTT" 1 9198 "419"
23252 "WMC910068" "G6" "AB5754" "MARS_SEQ" "SB288" "ACCGAGTT" 1 23168 "792"
23253 "WMC910069" "I6" "AB5754" "MARS_SEQ" "SB288" "ACCGAGTT" 1 13929 "537"
23254 "WMC910070" "K6" "AB5754" "MARS_SEQ" "SB288" "ACCGAGTT" 1 6466 "273"
23255 "WMC910071" "M6" "AB5754" "MARS_SEQ" "SB288" "ACCGAGTT" 1 19248 "624"
23256 "WMC910072" "O6" "AB5754" "MARS_SEQ" "SB288" "ACCGAGTT" 1 7529 "339"
23257 "WMC910073" "A8" "AB5754" "MARS_SEQ" "SB288" "ACCGAGTT" 1 24008 "852"
23258 "WMC910074" "C8" "AB5754" "MARS_SEQ" "SB288" "ACCGAGTT" 1 9509 "431"
23259 "WMC910075" "E8" "AB5754" "MARS_SEQ" "SB288" "ACCGAGTT" 1 5248 "202"
23260 "WMC910076" "G8" "AB5754" "MARS_SEQ" "SB288" "ACCGAGTT" 1 5901 "308"
23261 "WMC910077" "I8" "AB5754" "MARS_SEQ" "SB288" "ACCGAGTT" 1 55770 "1510"
23262 "WMC910078" "K8" "AB5754" "MARS_SEQ" "SB288" "ACCGAGTT" 1 12228 "437"
23263 "WMC910079" "M8" "AB5754" "MARS_SEQ" "SB288" "ACCGAGTT" 1 87104 "2072"
23264 "WMC910080" "O8" "AB5754" "MARS_SEQ" "SB288" "ACCGAGTT" 1 30221 "1067"
23265 "WMC910081" "A10" "AB5754" "MARS_SEQ" "SB288" "ACCGAGTT" 1 10772 "485"
23266 "WMC910082" "C10" "AB5754" "MARS_SEQ" "SB288" "ACCGAGTT" 1 17746 "643"
23267 "WMC910083" "E10" "AB5754" "MARS_SEQ" "SB288" "ACCGAGTT" 1 35620 "1195"
23268 "WMC910084" "G10" "AB5754" "MARS_SEQ" "SB288" "ACCGAGTT" 1 15561 "623"
23269 "WMC910085" "I10" "AB5754" "MARS_SEQ" "SB288" "ACCGAGTT" 1 23529 "876"
23270 "WMC910086" "K10" "AB5754" "MARS_SEQ" "SB288" "ACCGAGTT" 1 13006 "576"
23271 "WMC910087" "M10" "AB5754" "MARS_SEQ" "SB288" "ACCGAGTT" 1 14804 "593"
23272 "WMC910088" "O10" "AB5754" "MARS_SEQ" "SB288" "ACCGAGTT" 1 72355 "1785"
23273 "WMC910089" "A12" "AB5754" "MARS_SEQ" "SB288" "ACCGAGTT" 1 30722 "987"
23274 "WMC910090" "C12" "AB5754" "MARS_SEQ" "SB288" "ACCGAGTT" 1 11893 "378"
23275 "WMC910091" "E12" "AB5754" "MARS_SEQ" "SB288" "ACCGAGTT" 1 6967 "280"
23276 "WMC910092" "G12" "AB5754" "MARS_SEQ" "SB288" "ACCGAGTT" 1 25720 "868"
23277 "WMC910093" "I12" "AB5754" "MARS_SEQ" "SB288" "ACCGAGTT" 1 5617 "244"
23278 "WMC910094" "K12" "AB5754" "MARS_SEQ" "SB288" "ACCGAGTT" 1 16103 "636"
23279 "WMC910095" "M12" "AB5754" "MARS_SEQ" "SB288" "ACCGAGTT" 1 25766 "957"
23280 "WMC910096" "O12" "AB5754" "MARS_SEQ" "SB288" "ACCGAGTT" 1 21305 "812"
23281 "WMC910097" "A14" "AB5754" "MARS_SEQ" "SB288" "ACCGAGTT" 1 37270 "1215"
23282 "WMC910098" "C14" "AB5754" "MARS_SEQ" "SB288" "ACCGAGTT" 1 13271 "552"
23283 "WMC910099" "E14" "AB5754" "MARS_SEQ" "SB288" "ACCGAGTT" 1 13071 "531"
23284 "WMC910100" "G14" "AB5754" "MARS_SEQ" "SB288" "ACCGAGTT" 1 12108 "559"
23285 "WMC910101" "I14" "AB5754" "MARS_SEQ" "SB288" "ACCGAGTT" 1 3719 "139"
23286 "WMC910102" "K14" "AB5754" "MARS_SEQ" "SB288" "ACCGAGTT" 1 14060 "550"
23287 "WMC910103" "M14" "AB5754" "MARS_SEQ" "SB288" "ACCGAGTT" 1 22588 "758"
23288 "WMC910104" "O14" "AB5754" "MARS_SEQ" "SB288" "ACCGAGTT" 1 40451 "917"
23289 "WMC910105" "A16" "AB5754" "MARS_SEQ" "SB288" "ACCGAGTT" 1 16441 "558"
23290 "WMC910106" "C16" "AB5754" "MARS_SEQ" "SB288" "ACCGAGTT" 1 7134 "299"
23291 "WMC910107" "E16" "AB5754" "MARS_SEQ" "SB288" "ACCGAGTT" 1 15934 "617"
23292 "WMC910108" "G16" "AB5754" "MARS_SEQ" "SB288" "ACCGAGTT" 1 12227 "509"
23293 "WMC910109" "I16" "AB5754" "MARS_SEQ" "SB288" "ACCGAGTT" 1 11486 "480"
23294 "WMC910110" "K16" "AB5754" "MARS_SEQ" "SB288" "ACCGAGTT" 1 15082 "526"
23295 "WMC910111" "M16" "AB5754" "MARS_SEQ" "SB288" "ACCGAGTT" 1 15750 "559"
23296 "WMC910112" "O16" "AB5754" "MARS_SEQ" "SB288" "ACCGAGTT" 1 13183 "561"
23297 "WMC910113" "A18" "AB5754" "MARS_SEQ" "SB288" "ACCGAGTT" 1 6938 "343"
23298 "WMC910114" "C18" "AB5754" "MARS_SEQ" "SB288" "ACCGAGTT" 1 26917 "973"
23299 "WMC910115" "E18" "AB5754" "MARS_SEQ" "SB288" "ACCGAGTT" 1 20653 "717"
23300 "WMC910116" "G18" "AB5754" "MARS_SEQ" "SB288" "ACCGAGTT" 1 23526 "765"
23301 "WMC910117" "I18" "AB5754" "MARS_SEQ" "SB288" "ACCGAGTT" 1 7896 "292"
23302 "WMC910118" "K18" "AB5754" "MARS_SEQ" "SB288" "ACCGAGTT" 1 35767 "1176"
23303 "WMC910119" "M18" "AB5754" "MARS_SEQ" "SB288" "ACCGAGTT" 1 44747 "1322"
23304 "WMC910120" "O18" "AB5754" "MARS_SEQ" "SB288" "ACCGAGTT" 1 51615 "940"
23305 "WMC910121" "A20" "AB5754" "MARS_SEQ" "SB288" "ACCGAGTT" 1 53582 "1404"
23306 "WMC910122" "C20" "AB5754" "MARS_SEQ" "SB288" "ACCGAGTT" 1 102138 "2435"
23307 "WMC910123" "E20" "AB5754" "MARS_SEQ" "SB288" "ACCGAGTT" 1 13713 "566"
23308 "WMC910124" "G20" "AB5754" "MARS_SEQ" "SB288" "ACCGAGTT" 1 32920 "1132"
23309 "WMC910125" "I20" "AB5754" "MARS_SEQ" "SB288" "ACCGAGTT" 1 43797 "1359"
23310 "WMC910126" "K20" "AB5754" "MARS_SEQ" "SB288" "ACCGAGTT" 1 18834 "735"
23311 "WMC910127" "M20" "AB5754" "MARS_SEQ" "SB288" "ACCGAGTT" 1 105837 "1883"
23312 "WMC910128" "O20" "AB5754" "MARS_SEQ" "SB288" "ACCGAGTT" 1 69312 "1609"
23313 "WMC910129" "A22" "AB5754" "MARS_SEQ" "SB288" "ACCGAGTT" 1 57249 "1671"
23314 "WMC910130" "C22" "AB5754" "MARS_SEQ" "SB288" "ACCGAGTT" 1 11532 "533"
23315 "WMC910131" "E22" "AB5754" "MARS_SEQ" "SB288" "ACCGAGTT" 1 22570 "840"
23316 "WMC910132" "G22" "AB5754" "MARS_SEQ" "SB288" "ACCGAGTT" 1 79664 "2098"
23317 "WMC910133" "I22" "AB5754" "MARS_SEQ" "SB288" "ACCGAGTT" 1 39261 "1373"
23318 "WMC910134" "K22" "AB5754" "MARS_SEQ" "SB288" "ACCGAGTT" 1 25459 "1030"
23319 "WMC910135" "M22" "AB5754" "MARS_SEQ" "SB288" "ACCGAGTT" 1 222964 "3636"
23320 "WMC910136" "O22" "AB5754" "MARS_SEQ" "SB288" "ACCGAGTT" 1 17736 "708"
23321 "WMC910137" "A24" "AB5754" "MARS_SEQ" "SB288" "ACCGAGTT" 1 6069 "332"
23322 "WMC910138" "C24" "AB5754" "MARS_SEQ" "SB288" "ACCGAGTT" 1 78798 "1902"
23323 "WMC910139" "E24" "AB5754" "MARS_SEQ" "SB288" "ACCGAGTT" 1 6471 "357"
23324 "WMC910140" "G24" "AB5754" "MARS_SEQ" "SB288" "ACCGAGTT" 1 15379 "679"
23325 "WMC910141" "I24" "AB5754" "MARS_SEQ" "SB288" "ACCGAGTT" 1 44483 "1402"
23326 "WMC910142" "K24" "AB5754" "MARS_SEQ" "SB288" "ACCGAGTT" 1 193130 "3245"
23327 "WMC910143" "M24" "AB5754" "MARS_SEQ" "SB288" "ACCGAGTT" 1 107044 "2053"
23328 "WMC910144" "O24" "AB5754" "MARS_SEQ" "SB288" "ACCGAGTT" 1 93888 "2173"
23329 "WMC910145" "B2" "AB5754" "MARS_SEQ" "SB288" "ACCGAGTT" 1 39584 "1355"
23330 "WMC910146" "D2" "AB5754" "MARS_SEQ" "SB288" "ACCGAGTT" 1 23036 "870"
23331 "WMC910147" "F2" "AB5754" "MARS_SEQ" "SB288" "ACCGAGTT" 1 58892 "1837"
23332 "WMC910148" "H2" "AB5754" "MARS_SEQ" "SB288" "ACCGAGTT" 1 6834 "337"
23333 "WMC910149" "J2" "AB5754" "MARS_SEQ" "SB288" "ACCGAGTT" 1 32830 "1193"
23334 "WMC910150" "L2" "AB5754" "MARS_SEQ" "SB288" "ACCGAGTT" 1 8380 "364"
23335 "WMC910151" "N2" "AB5754" "MARS_SEQ" "SB288" "ACCGAGTT" 1 23665 "793"
23336 "WMC910152" "P2" "AB5754" "MARS_SEQ" "SB288" "ACCGAGTT" 0 130 "13"
23337 "WMC910153" "B4" "AB5754" "MARS_SEQ" "SB288" "ACCGAGTT" 1 7927 "351"
23338 "WMC910154" "D4" "AB5754" "MARS_SEQ" "SB288" "ACCGAGTT" 1 16204 "653"
23339 "WMC910155" "F4" "AB5754" "MARS_SEQ" "SB288" "ACCGAGTT" 1 1557 "95"
23340 "WMC910156" "H4" "AB5754" "MARS_SEQ" "SB288" "ACCGAGTT" 1 21485 "769"
23341 "WMC910157" "J4" "AB5754" "MARS_SEQ" "SB288" "ACCGAGTT" 1 26564 "888"
23342 "WMC910158" "L4" "AB5754" "MARS_SEQ" "SB288" "ACCGAGTT" 1 37420 "1274"
23343 "WMC910159" "N4" "AB5754" "MARS_SEQ" "SB288" "ACCGAGTT" 1 59397 "1873"
23344 "WMC910160" "P4" "AB5754" "MARS_SEQ" "SB288" "ACCGAGTT" 1 6769 "346"
23345 "WMC910161" "B6" "AB5754" "MARS_SEQ" "SB288" "ACCGAGTT" 1 11736 "484"
23346 "WMC910162" "D6" "AB5754" "MARS_SEQ" "SB288" "ACCGAGTT" 1 8344 "385"
23347 "WMC910163" "F6" "AB5754" "MARS_SEQ" "SB288" "ACCGAGTT" 1 6275 "238"
23348 "WMC910164" "H6" "AB5754" "MARS_SEQ" "SB288" "ACCGAGTT" 1 8122 "383"
23349 "WMC910165" "J6" "AB5754" "MARS_SEQ" "SB288" "ACCGAGTT" 1 5888 "253"
23350 "WMC910166" "L6" "AB5754" "MARS_SEQ" "SB288" "ACCGAGTT" 1 12172 "507"
23351 "WMC910167" "N6" "AB5754" "MARS_SEQ" "SB288" "ACCGAGTT" 1 37185 "1214"
23352 "WMC910168" "P6" "AB5754" "MARS_SEQ" "SB288" "ACCGAGTT" 1 58587 "1792"
23353 "WMC910169" "B8" "AB5754" "MARS_SEQ" "SB288" "ACCGAGTT" 1 10382 "429"
23354 "WMC910170" "D8" "AB5754" "MARS_SEQ" "SB288" "ACCGAGTT" 1 60791 "1696"
23355 "WMC910171" "F8" "AB5754" "MARS_SEQ" "SB288" "ACCGAGTT" 1 20999 "852"
23356 "WMC910172" "H8" "AB5754" "MARS_SEQ" "SB288" "ACCGAGTT" 1 33588 "1174"
23357 "WMC910173" "J8" "AB5754" "MARS_SEQ" "SB288" "ACCGAGTT" 1 75831 "2036"
23358 "WMC910174" "L8" "AB5754" "MARS_SEQ" "SB288" "ACCGAGTT" 1 10553 "484"
23359 "WMC910175" "N8" "AB5754" "MARS_SEQ" "SB288" "ACCGAGTT" 1 28125 "1106"
23360 "WMC910176" "P8" "AB5754" "MARS_SEQ" "SB288" "ACCGAGTT" 1 42135 "1385"
23361 "WMC910177" "B10" "AB5754" "MARS_SEQ" "SB288" "ACCGAGTT" 1 25217 "882"
23362 "WMC910178" "D10" "AB5754" "MARS_SEQ" "SB288" "ACCGAGTT" 1 18715 "661"
23363 "WMC910179" "F10" "AB5754" "MARS_SEQ" "SB288" "ACCGAGTT" 1 25733 "865"
23364 "WMC910180" "H10" "AB5754" "MARS_SEQ" "SB288" "ACCGAGTT" 1 25446 "798"
23365 "WMC910181" "J10" "AB5754" "MARS_SEQ" "SB288" "ACCGAGTT" 1 12194 "471"
23366 "WMC910182" "L10" "AB5754" "MARS_SEQ" "SB288" "ACCGAGTT" 1 50288 "1543"
23367 "WMC910183" "N10" "AB5754" "MARS_SEQ" "SB288" "ACCGAGTT" 1 13372 "473"
23368 "WMC910184" "P10" "AB5754" "MARS_SEQ" "SB288" "ACCGAGTT" 1 31612 "1131"
23369 "WMC910185" "B12" "AB5754" "MARS_SEQ" "SB288" "ACCGAGTT" 1 35586 "1001"
23370 "WMC910186" "D12" "AB5754" "MARS_SEQ" "SB288" "ACCGAGTT" 1 13653 "573"
23371 "WMC910187" "F12" "AB5754" "MARS_SEQ" "SB288" "ACCGAGTT" 1 44181 "1403"
23372 "WMC910188" "H12" "AB5754" "MARS_SEQ" "SB288" "ACCGAGTT" 1 22378 "827"
23373 "WMC910189" "J12" "AB5754" "MARS_SEQ" "SB288" "ACCGAGTT" 1 22714 "769"
23374 "WMC910190" "L12" "AB5754" "MARS_SEQ" "SB288" "ACCGAGTT" 1 14316 "634"
23375 "WMC910191" "N12" "AB5754" "MARS_SEQ" "SB288" "ACCGAGTT" 1 76749 "2346"
23376 "WMC910192" "P12" "AB5754" "MARS_SEQ" "SB288" "ACCGAGTT" 1 63314 "1701"
23377 "WMC910193" "B14" "AB5754" "MARS_SEQ" "SB288" "ACCGAGTT" 1 7079 "334"
23378 "WMC910194" "D14" "AB5754" "MARS_SEQ" "SB288" "ACCGAGTT" 1 16266 "672"
23379 "WMC910195" "F14" "AB5754" "MARS_SEQ" "SB288" "ACCGAGTT" 1 27485 "1024"
23380 "WMC910196" "H14" "AB5754" "MARS_SEQ" "SB288" "ACCGAGTT" 1 19575 "734"
23381 "WMC910197" "J14" "AB5754" "MARS_SEQ" "SB288" "ACCGAGTT" 1 24528 "995"
23382 "WMC910198" "L14" "AB5754" "MARS_SEQ" "SB288" "ACCGAGTT" 1 46869 "1273"
23383 "WMC910199" "N14" "AB5754" "MARS_SEQ" "SB288" "ACCGAGTT" 1 17537 "682"
23384 "WMC910200" "P14" "AB5754" "MARS_SEQ" "SB288" "ACCGAGTT" 1 10400 "412"
23385 "WMC910201" "B16" "AB5754" "MARS_SEQ" "SB288" "ACCGAGTT" 1 22052 "826"
23386 "WMC910202" "D16" "AB5754" "MARS_SEQ" "SB288" "ACCGAGTT" 1 17022 "607"
23387 "WMC910203" "F16" "AB5754" "MARS_SEQ" "SB288" "ACCGAGTT" 1 13370 "481"
23388 "WMC910204" "H16" "AB5754" "MARS_SEQ" "SB288" "ACCGAGTT" 1 23837 "946"
23389 "WMC910205" "J16" "AB5754" "MARS_SEQ" "SB288" "ACCGAGTT" 1 14509 "595"
23390 "WMC910206" "L16" "AB5754" "MARS_SEQ" "SB288" "ACCGAGTT" 1 2936 "151"
23391 "WMC910207" "N16" "AB5754" "MARS_SEQ" "SB288" "ACCGAGTT" 1 147243 "2627"
23392 "WMC910208" "P16" "AB5754" "MARS_SEQ" "SB288" "ACCGAGTT" 1 46200 "1431"
23393 "WMC910209" "B18" "AB5754" "MARS_SEQ" "SB288" "ACCGAGTT" 1 19019 "742"
23394 "WMC910210" "D18" "AB5754" "MARS_SEQ" "SB288" "ACCGAGTT" 1 37302 "1236"
23395 "WMC910211" "F18" "AB5754" "MARS_SEQ" "SB288" "ACCGAGTT" 1 19140 "660"
23396 "WMC910212" "H18" "AB5754" "MARS_SEQ" "SB288" "ACCGAGTT" 1 12966 "499"
23397 "WMC910213" "J18" "AB5754" "MARS_SEQ" "SB288" "ACCGAGTT" 1 48039 "1366"
23398 "WMC910214" "L18" "AB5754" "MARS_SEQ" "SB288" "ACCGAGTT" 1 35828 "972"
23399 "WMC910215" "N18" "AB5754" "MARS_SEQ" "SB288" "ACCGAGTT" 1 36827 "1098"
23400 "WMC910216" "P18" "AB5754" "MARS_SEQ" "SB288" "ACCGAGTT" 1 21156 "840"
23401 "WMC910217" "B20" "AB5754" "MARS_SEQ" "SB288" "ACCGAGTT" 1 57683 "1617"
23402 "WMC910218" "D20" "AB5754" "MARS_SEQ" "SB288" "ACCGAGTT" 1 39855 "1185"
23403 "WMC910219" "F20" "AB5754" "MARS_SEQ" "SB288" "ACCGAGTT" 1 34068 "1274"
23404 "WMC910220" "H20" "AB5754" "MARS_SEQ" "SB288" "ACCGAGTT" 1 18949 "728"
23405 "WMC910221" "J20" "AB5754" "MARS_SEQ" "SB288" "ACCGAGTT" 1 35998 "1177"
23406 "WMC910222" "L20" "AB5754" "MARS_SEQ" "SB288" "ACCGAGTT" 1 152175 "3199"
23407 "WMC910223" "N20" "AB5754" "MARS_SEQ" "SB288" "ACCGAGTT" 1 98789 "1901"
23408 "WMC910224" "P20" "AB5754" "MARS_SEQ" "SB288" "ACCGAGTT" 1 149991 "2753"
23409 "WMC910225" "B22" "AB5754" "MARS_SEQ" "SB288" "ACCGAGTT" 1 41294 "1264"
23410 "WMC910226" "D22" "AB5754" "MARS_SEQ" "SB288" "ACCGAGTT" 1 35138 "1165"
23411 "WMC910227" "F22" "AB5754" "MARS_SEQ" "SB288" "ACCGAGTT" 1 31780 "1022"
23412 "WMC910228" "H22" "AB5754" "MARS_SEQ" "SB288" "ACCGAGTT" 1 35969 "1278"
23413 "WMC910229" "J22" "AB5754" "MARS_SEQ" "SB288" "ACCGAGTT" 1 50012 "1561"
23414 "WMC910230" "L22" "AB5754" "MARS_SEQ" "SB288" "ACCGAGTT" 1 50213 "1232"
23415 "WMC910231" "N22" "AB5754" "MARS_SEQ" "SB288" "ACCGAGTT" 1 59941 "1786"
23416 "WMC910232" "P22" "AB5754" "MARS_SEQ" "SB288" "ACCGAGTT" 1 181305 "2870"
23417 "WMC910233" "B24" "AB5754" "MARS_SEQ" "SB288" "ACCGAGTT" 1 142553 "3052"
23418 "WMC910234" "D24" "AB5754" "MARS_SEQ" "SB288" "ACCGAGTT" 1 12465 "586"
23419 "WMC910235" "F24" "AB5754" "MARS_SEQ" "SB288" "ACCGAGTT" 1 16970 "676"
23420 "WMC910236" "H24" "AB5754" "MARS_SEQ" "SB288" "ACCGAGTT" 1 143757 "2806"
23421 "WMC910237" "J24" "AB5754" "MARS_SEQ" "SB288" "ACCGAGTT" 1 26043 "939"
23422 "WMC910238" "L24" "AB5754" "MARS_SEQ" "SB288" "ACCGAGTT" 1 259029 "4009"
23423 "WMC910239" "N24" "AB5754" "MARS_SEQ" "SB288" "ACCGAGTT" 1 243261 "3643"
23424 "WMC910240" "P24" "AB5754" "MARS_SEQ" "SB288" "ACCGAGTT" 1 71551 "1919"
23425 "WMC910241" "A1" "AB5755" "MARS_SEQ" "SB288" "GCTGACTG" 1 47520 "1379"
23426 "WMC910242" "C1" "AB5755" "MARS_SEQ" "SB288" "GCTGACTG" 1 94356 "1990"
23427 "WMC910243" "E1" "AB5755" "MARS_SEQ" "SB288" "GCTGACTG" 1 47792 "1688"
23428 "WMC910244" "G1" "AB5755" "MARS_SEQ" "SB288" "GCTGACTG" 1 48728 "1158"
23429 "WMC910245" "I1" "AB5755" "MARS_SEQ" "SB288" "GCTGACTG" 1 32368 "1076"
23430 "WMC910246" "K1" "AB5755" "MARS_SEQ" "SB288" "GCTGACTG" 1 27408 "954"
23431 "WMC910247" "M1" "AB5755" "MARS_SEQ" "SB288" "GCTGACTG" 1 36180 "1060"
23432 "WMC910248" "O1" "AB5755" "MARS_SEQ" "SB288" "GCTGACTG" 0 441 "77"
23433 "WMC910249" "A3" "AB5755" "MARS_SEQ" "SB288" "GCTGACTG" 1 13911 "630"
23434 "WMC910250" "C3" "AB5755" "MARS_SEQ" "SB288" "GCTGACTG" 1 49782 "1433"
23435 "WMC910251" "E3" "AB5755" "MARS_SEQ" "SB288" "GCTGACTG" 1 30725 "1080"
23436 "WMC910252" "G3" "AB5755" "MARS_SEQ" "SB288" "GCTGACTG" 1 19068 "901"
23437 "WMC910253" "I3" "AB5755" "MARS_SEQ" "SB288" "GCTGACTG" 1 10252 "124"
23438 "WMC910254" "K3" "AB5755" "MARS_SEQ" "SB288" "GCTGACTG" 1 12463 "519"
23439 "WMC910255" "M3" "AB5755" "MARS_SEQ" "SB288" "GCTGACTG" 1 36791 "1262"
23440 "WMC910256" "O3" "AB5755" "MARS_SEQ" "SB288" "GCTGACTG" 1 46604 "1448"
23441 "WMC910257" "A5" "AB5755" "MARS_SEQ" "SB288" "GCTGACTG" 1 37600 "1281"
23442 "WMC910258" "C5" "AB5755" "MARS_SEQ" "SB288" "GCTGACTG" 1 86827 "1899"
23443 "WMC910259" "E5" "AB5755" "MARS_SEQ" "SB288" "GCTGACTG" 1 99158 "2322"
23444 "WMC910260" "G5" "AB5755" "MARS_SEQ" "SB288" "GCTGACTG" 1 64445 "1401"
23445 "WMC910261" "I5" "AB5755" "MARS_SEQ" "SB288" "GCTGACTG" 1 86680 "2042"
23446 "WMC910262" "K5" "AB5755" "MARS_SEQ" "SB288" "GCTGACTG" 1 7269 "280"
23447 "WMC910263" "M5" "AB5755" "MARS_SEQ" "SB288" "GCTGACTG" 1 30038 "1035"
23448 "WMC910264" "O5" "AB5755" "MARS_SEQ" "SB288" "GCTGACTG" 1 40290 "1291"
23449 "WMC910265" "A7" "AB5755" "MARS_SEQ" "SB288" "GCTGACTG" 1 20581 "620"
23450 "WMC910266" "C7" "AB5755" "MARS_SEQ" "SB288" "GCTGACTG" 1 20247 "592"
23451 "WMC910267" "E7" "AB5755" "MARS_SEQ" "SB288" "GCTGACTG" 1 15370 "612"
23452 "WMC910268" "G7" "AB5755" "MARS_SEQ" "SB288" "GCTGACTG" 1 59256 "1828"
23453 "WMC910269" "I7" "AB5755" "MARS_SEQ" "SB288" "GCTGACTG" 1 42734 "1337"
23454 "WMC910270" "K7" "AB5755" "MARS_SEQ" "SB288" "GCTGACTG" 1 11594 "521"
23455 "WMC910271" "M7" "AB5755" "MARS_SEQ" "SB288" "GCTGACTG" 1 61909 "1678"
23456 "WMC910272" "O7" "AB5755" "MARS_SEQ" "SB288" "GCTGACTG" 1 13854 "446"
23457 "WMC910273" "A9" "AB5755" "MARS_SEQ" "SB288" "GCTGACTG" 1 53493 "1500"
23458 "WMC910274" "C9" "AB5755" "MARS_SEQ" "SB288" "GCTGACTG" 1 19945 "833"
23459 "WMC910275" "E9" "AB5755" "MARS_SEQ" "SB288" "GCTGACTG" 1 13957 "549"
23460 "WMC910276" "G9" "AB5755" "MARS_SEQ" "SB288" "GCTGACTG" 1 64887 "2018"
23461 "WMC910277" "I9" "AB5755" "MARS_SEQ" "SB288" "GCTGACTG" 1 20054 "733"
23462 "WMC910278" "K9" "AB5755" "MARS_SEQ" "SB288" "GCTGACTG" 1 23112 "932"
23463 "WMC910279" "M9" "AB5755" "MARS_SEQ" "SB288" "GCTGACTG" 1 84848 "2217"
23464 "WMC910280" "O9" "AB5755" "MARS_SEQ" "SB288" "GCTGACTG" 1 10982 "412"
23465 "WMC910281" "A11" "AB5755" "MARS_SEQ" "SB288" "GCTGACTG" 1 18209 "601"
23466 "WMC910282" "C11" "AB5755" "MARS_SEQ" "SB288" "GCTGACTG" 1 35831 "1127"
23467 "WMC910283" "E11" "AB5755" "MARS_SEQ" "SB288" "GCTGACTG" 1 10338 "524"
23468 "WMC910284" "G11" "AB5755" "MARS_SEQ" "SB288" "GCTGACTG" 1 14841 "616"
23469 "WMC910285" "I11" "AB5755" "MARS_SEQ" "SB288" "GCTGACTG" 1 8933 "420"
23470 "WMC910286" "K11" "AB5755" "MARS_SEQ" "SB288" "GCTGACTG" 1 11575 "495"
23471 "WMC910287" "M11" "AB5755" "MARS_SEQ" "SB288" "GCTGACTG" 1 17490 "683"
23472 "WMC910288" "O11" "AB5755" "MARS_SEQ" "SB288" "GCTGACTG" 1 31908 "890"
23473 "WMC910289" "A13" "AB5755" "MARS_SEQ" "SB288" "GCTGACTG" 1 37055 "1473"
23474 "WMC910290" "C13" "AB5755" "MARS_SEQ" "SB288" "GCTGACTG" 1 59050 "1363"
23475 "WMC910291" "E13" "AB5755" "MARS_SEQ" "SB288" "GCTGACTG" 1 7988 "384"
23476 "WMC910292" "G13" "AB5755" "MARS_SEQ" "SB288" "GCTGACTG" 1 13607 "600"
23477 "WMC910293" "I13" "AB5755" "MARS_SEQ" "SB288" "GCTGACTG" 1 12379 "571"
23478 "WMC910294" "K13" "AB5755" "MARS_SEQ" "SB288" "GCTGACTG" 1 53143 "1222"
23479 "WMC910295" "M13" "AB5755" "MARS_SEQ" "SB288" "GCTGACTG" 1 464 "32"
23480 "WMC910296" "O13" "AB5755" "MARS_SEQ" "SB288" "GCTGACTG" 1 2376 "60"
23481 "WMC910297" "A15" "AB5755" "MARS_SEQ" "SB288" "GCTGACTG" 1 82631 "2122"
23482 "WMC910298" "C15" "AB5755" "MARS_SEQ" "SB288" "GCTGACTG" 1 24853 "893"
23483 "WMC910299" "E15" "AB5755" "MARS_SEQ" "SB288" "GCTGACTG" 1 62545 "1722"
23484 "WMC910300" "G15" "AB5755" "MARS_SEQ" "SB288" "GCTGACTG" 1 47286 "1610"
23485 "WMC910301" "I15" "AB5755" "MARS_SEQ" "SB288" "GCTGACTG" 1 38562 "1287"
23486 "WMC910302" "K15" "AB5755" "MARS_SEQ" "SB288" "GCTGACTG" 1 28489 "798"
23487 "WMC910303" "M15" "AB5755" "MARS_SEQ" "SB288" "GCTGACTG" 1 13875 "399"
23488 "WMC910304" "O15" "AB5755" "MARS_SEQ" "SB288" "GCTGACTG" 1 37932 "1105"
23489 "WMC910305" "A17" "AB5755" "MARS_SEQ" "SB288" "GCTGACTG" 1 125089 "2941"
23490 "WMC910306" "C17" "AB5755" "MARS_SEQ" "SB288" "GCTGACTG" 1 44551 "1341"
23491 "WMC910307" "E17" "AB5755" "MARS_SEQ" "SB288" "GCTGACTG" 1 46820 "1539"
23492 "WMC910308" "G17" "AB5755" "MARS_SEQ" "SB288" "GCTGACTG" 1 31033 "910"
23493 "WMC910309" "I17" "AB5755" "MARS_SEQ" "SB288" "GCTGACTG" 1 40649 "1186"
23494 "WMC910310" "K17" "AB5755" "MARS_SEQ" "SB288" "GCTGACTG" 1 32851 "1079"
23495 "WMC910311" "M17" "AB5755" "MARS_SEQ" "SB288" "GCTGACTG" 1 554 "25"
23496 "WMC910312" "O17" "AB5755" "MARS_SEQ" "SB288" "GCTGACTG" 1 26130 "1004"
23497 "WMC910313" "A19" "AB5755" "MARS_SEQ" "SB288" "GCTGACTG" 1 44722 "1072"
23498 "WMC910314" "C19" "AB5755" "MARS_SEQ" "SB288" "GCTGACTG" 1 82775 "2383"
23499 "WMC910315" "E19" "AB5755" "MARS_SEQ" "SB288" "GCTGACTG" 1 50343 "1615"
23500 "WMC910316" "G19" "AB5755" "MARS_SEQ" "SB288" "GCTGACTG" 1 27968 "968"
23501 "WMC910317" "I19" "AB5755" "MARS_SEQ" "SB288" "GCTGACTG" 1 59164 "1633"
23502 "WMC910318" "K19" "AB5755" "MARS_SEQ" "SB288" "GCTGACTG" 1 30139 "1026"
23503 "WMC910319" "M19" "AB5755" "MARS_SEQ" "SB288" "GCTGACTG" 1 9937 "291"
23504 "WMC910320" "O19" "AB5755" "MARS_SEQ" "SB288" "GCTGACTG" 1 12231 "520"
23505 "WMC910321" "A21" "AB5755" "MARS_SEQ" "SB288" "GCTGACTG" 1 38532 "1206"
23506 "WMC910322" "C21" "AB5755" "MARS_SEQ" "SB288" "GCTGACTG" 1 49266 "1324"
23507 "WMC910323" "E21" "AB5755" "MARS_SEQ" "SB288" "GCTGACTG" 1 35024 "1117"
23508 "WMC910324" "G21" "AB5755" "MARS_SEQ" "SB288" "GCTGACTG" 1 58478 "1553"
23509 "WMC910325" "I21" "AB5755" "MARS_SEQ" "SB288" "GCTGACTG" 1 121001 "2016"
23510 "WMC910326" "K21" "AB5755" "MARS_SEQ" "SB288" "GCTGACTG" 1 5943 "67"
23511 "WMC910327" "M21" "AB5755" "MARS_SEQ" "SB288" "GCTGACTG" 1 48569 "1376"
23512 "WMC910328" "O21" "AB5755" "MARS_SEQ" "SB288" "GCTGACTG" 1 55740 "1238"
23513 "WMC910329" "A23" "AB5755" "MARS_SEQ" "SB288" "GCTGACTG" 1 47789 "1300"
23514 "WMC910330" "C23" "AB5755" "MARS_SEQ" "SB288" "GCTGACTG" 1 73663 "1651"
23515 "WMC910331" "E23" "AB5755" "MARS_SEQ" "SB288" "GCTGACTG" 1 86946 "2118"
23516 "WMC910332" "G23" "AB5755" "MARS_SEQ" "SB288" "GCTGACTG" 1 31208 "1001"
23517 "WMC910333" "I23" "AB5755" "MARS_SEQ" "SB288" "GCTGACTG" 1 79703 "1997"
23518 "WMC910334" "K23" "AB5755" "MARS_SEQ" "SB288" "GCTGACTG" 1 41910 "1266"
23519 "WMC910335" "M23" "AB5755" "MARS_SEQ" "SB288" "GCTGACTG" 1 4089 "203"
23520 "WMC910336" "O23" "AB5755" "MARS_SEQ" "SB288" "GCTGACTG" 1 62995 "1431"
23521 "WMC910337" "B1" "AB5755" "MARS_SEQ" "SB288" "GCTGACTG" 1 19357 "674"
23522 "WMC910338" "D1" "AB5755" "MARS_SEQ" "SB288" "GCTGACTG" 1 12867 "496"
23523 "WMC910339" "F1" "AB5755" "MARS_SEQ" "SB288" "GCTGACTG" 1 515 "32"
23524 "WMC910340" "H1" "AB5755" "MARS_SEQ" "SB288" "GCTGACTG" 1 11810 "471"
23525 "WMC910341" "J1" "AB5755" "MARS_SEQ" "SB288" "GCTGACTG" 1 23264 "1420"
23526 "WMC910342" "L1" "AB5755" "MARS_SEQ" "SB288" "GCTGACTG" 1 23022 "799"
23527 "WMC910343" "N1" "AB5755" "MARS_SEQ" "SB288" "GCTGACTG" 1 53837 "1365"
23528 "WMC910344" "P1" "AB5755" "MARS_SEQ" "SB288" "GCTGACTG" 0 84 "20"
23529 "WMC910345" "B3" "AB5755" "MARS_SEQ" "SB288" "GCTGACTG" 1 35238 "1160"
23530 "WMC910346" "D3" "AB5755" "MARS_SEQ" "SB288" "GCTGACTG" 1 17671 "621"
23531 "WMC910347" "F3" "AB5755" "MARS_SEQ" "SB288" "GCTGACTG" 1 8011 "333"
23532 "WMC910348" "H3" "AB5755" "MARS_SEQ" "SB288" "GCTGACTG" 1 10243 "371"
23533 "WMC910349" "J3" "AB5755" "MARS_SEQ" "SB288" "GCTGACTG" 1 13249 "607"
23534 "WMC910350" "L3" "AB5755" "MARS_SEQ" "SB288" "GCTGACTG" 1 5027 "173"
23535 "WMC910351" "N3" "AB5755" "MARS_SEQ" "SB288" "GCTGACTG" 1 28551 "891"
23536 "WMC910352" "P3" "AB5755" "MARS_SEQ" "SB288" "GCTGACTG" 1 7732 "311"
23537 "WMC910353" "B5" "AB5755" "MARS_SEQ" "SB288" "GCTGACTG" 1 6902 "291"
23538 "WMC910354" "D5" "AB5755" "MARS_SEQ" "SB288" "GCTGACTG" 1 27827 "834"
23539 "WMC910355" "F5" "AB5755" "MARS_SEQ" "SB288" "GCTGACTG" 1 23150 "711"
23540 "WMC910356" "H5" "AB5755" "MARS_SEQ" "SB288" "GCTGACTG" 1 22720 "767"
23541 "WMC910357" "J5" "AB5755" "MARS_SEQ" "SB288" "GCTGACTG" 1 7877 "333"
23542 "WMC910358" "L5" "AB5755" "MARS_SEQ" "SB288" "GCTGACTG" 1 10849 "565"
23543 "WMC910359" "N5" "AB5755" "MARS_SEQ" "SB288" "GCTGACTG" 1 15328 "627"
23544 "WMC910360" "P5" "AB5755" "MARS_SEQ" "SB288" "GCTGACTG" 1 12761 "579"
23545 "WMC910361" "B7" "AB5755" "MARS_SEQ" "SB288" "GCTGACTG" 1 19287 "707"
23546 "WMC910362" "D7" "AB5755" "MARS_SEQ" "SB288" "GCTGACTG" 1 17553 "583"
23547 "WMC910363" "F7" "AB5755" "MARS_SEQ" "SB288" "GCTGACTG" 1 31 "9"
23548 "WMC910364" "H7" "AB5755" "MARS_SEQ" "SB288" "GCTGACTG" 1 26445 "1008"
23549 "WMC910365" "J7" "AB5755" "MARS_SEQ" "SB288" "GCTGACTG" 1 16710 "652"
23550 "WMC910366" "L7" "AB5755" "MARS_SEQ" "SB288" "GCTGACTG" 1 21379 "778"
23551 "WMC910367" "N7" "AB5755" "MARS_SEQ" "SB288" "GCTGACTG" 1 16609 "641"
23552 "WMC910368" "P7" "AB5755" "MARS_SEQ" "SB288" "GCTGACTG" 1 11373 "466"
23553 "WMC910369" "B9" "AB5755" "MARS_SEQ" "SB288" "GCTGACTG" 1 52986 "1672"
23554 "WMC910370" "D9" "AB5755" "MARS_SEQ" "SB288" "GCTGACTG" 1 7857 "433"
23555 "WMC910371" "F9" "AB5755" "MARS_SEQ" "SB288" "GCTGACTG" 1 25386 "1009"
23556 "WMC910372" "H9" "AB5755" "MARS_SEQ" "SB288" "GCTGACTG" 1 34450 "181"
23557 "WMC910373" "J9" "AB5755" "MARS_SEQ" "SB288" "GCTGACTG" 1 33019 "830"
23558 "WMC910374" "L9" "AB5755" "MARS_SEQ" "SB288" "GCTGACTG" 1 641 "59"
23559 "WMC910375" "N9" "AB5755" "MARS_SEQ" "SB288" "GCTGACTG" 1 54858 "1628"
23560 "WMC910376" "P9" "AB5755" "MARS_SEQ" "SB288" "GCTGACTG" 1 6817 "383"
23561 "WMC910377" "B11" "AB5755" "MARS_SEQ" "SB288" "GCTGACTG" 1 28824 "1092"
23562 "WMC910378" "D11" "AB5755" "MARS_SEQ" "SB288" "GCTGACTG" 1 21850 "716"
23563 "WMC910379" "F11" "AB5755" "MARS_SEQ" "SB288" "GCTGACTG" 1 4668 "195"
23564 "WMC910380" "H11" "AB5755" "MARS_SEQ" "SB288" "GCTGACTG" 1 83962 "1882"
23565 "WMC910381" "J11" "AB5755" "MARS_SEQ" "SB288" "GCTGACTG" 1 27217 "851"
23566 "WMC910382" "L11" "AB5755" "MARS_SEQ" "SB288" "GCTGACTG" 1 11760 "404"
23567 "WMC910383" "N11" "AB5755" "MARS_SEQ" "SB288" "GCTGACTG" 1 11905 "366"
23568 "WMC910384" "P11" "AB5755" "MARS_SEQ" "SB288" "GCTGACTG" 1 18869 "711"
23569 "WMC910385" "B13" "AB5755" "MARS_SEQ" "SB288" "GCTGACTG" 1 36700 "1171"
23570 "WMC910386" "D13" "AB5755" "MARS_SEQ" "SB288" "GCTGACTG" 1 4038 "222"
23571 "WMC910387" "F13" "AB5755" "MARS_SEQ" "SB288" "GCTGACTG" 1 8593 "389"
23572 "WMC910388" "H13" "AB5755" "MARS_SEQ" "SB288" "GCTGACTG" 1 12721 "595"
23573 "WMC910389" "J13" "AB5755" "MARS_SEQ" "SB288" "GCTGACTG" 1 54808 "1729"
23574 "WMC910390" "L13" "AB5755" "MARS_SEQ" "SB288" "GCTGACTG" 1 19590 "699"
23575 "WMC910391" "N13" "AB5755" "MARS_SEQ" "SB288" "GCTGACTG" 1 53938 "1300"
23576 "WMC910392" "P13" "AB5755" "MARS_SEQ" "SB288" "GCTGACTG" 1 44057 "1418"
23577 "WMC910393" "B15" "AB5755" "MARS_SEQ" "SB288" "GCTGACTG" 1 57636 "1722"
23578 "WMC910394" "D15" "AB5755" "MARS_SEQ" "SB288" "GCTGACTG" 1 28640 "970"
23579 "WMC910395" "F15" "AB5755" "MARS_SEQ" "SB288" "GCTGACTG" 1 11310 "249"
23580 "WMC910396" "H15" "AB5755" "MARS_SEQ" "SB288" "GCTGACTG" 1 16530 "615"
23581 "WMC910397" "J15" "AB5755" "MARS_SEQ" "SB288" "GCTGACTG" 1 26861 "913"
23582 "WMC910398" "L15" "AB5755" "MARS_SEQ" "SB288" "GCTGACTG" 1 14864 "667"
23583 "WMC910399" "N15" "AB5755" "MARS_SEQ" "SB288" "GCTGACTG" 1 4671 "187"
23584 "WMC910400" "P15" "AB5755" "MARS_SEQ" "SB288" "GCTGACTG" 1 31202 "900"
23585 "WMC910401" "B17" "AB5755" "MARS_SEQ" "SB288" "GCTGACTG" 1 23408 "714"
23586 "WMC910402" "D17" "AB5755" "MARS_SEQ" "SB288" "GCTGACTG" 1 11465 "500"
23587 "WMC910403" "F17" "AB5755" "MARS_SEQ" "SB288" "GCTGACTG" 1 30331 "1060"
23588 "WMC910404" "H17" "AB5755" "MARS_SEQ" "SB288" "GCTGACTG" 1 6496 "233"
23589 "WMC910405" "J17" "AB5755" "MARS_SEQ" "SB288" "GCTGACTG" 1 30828 "1089"
23590 "WMC910406" "L17" "AB5755" "MARS_SEQ" "SB288" "GCTGACTG" 1 13605 "609"
23591 "WMC910407" "N17" "AB5755" "MARS_SEQ" "SB288" "GCTGACTG" 1 53331 "1526"
23592 "WMC910408" "P17" "AB5755" "MARS_SEQ" "SB288" "GCTGACTG" 1 17615 "691"
23593 "WMC910409" "B19" "AB5755" "MARS_SEQ" "SB288" "GCTGACTG" 1 86819 "2172"
23594 "WMC910410" "D19" "AB5755" "MARS_SEQ" "SB288" "GCTGACTG" 1 20104 "772"
23595 "WMC910411" "F19" "AB5755" "MARS_SEQ" "SB288" "GCTGACTG" 1 22648 "950"
23596 "WMC910412" "H19" "AB5755" "MARS_SEQ" "SB288" "GCTGACTG" 1 64158 "1658"
23597 "WMC910413" "J19" "AB5755" "MARS_SEQ" "SB288" "GCTGACTG" 1 5468 "246"
23598 "WMC910414" "L19" "AB5755" "MARS_SEQ" "SB288" "GCTGACTG" 1 17399 "582"
23599 "WMC910415" "N19" "AB5755" "MARS_SEQ" "SB288" "GCTGACTG" 1 14490 "462"
23600 "WMC910416" "P19" "AB5755" "MARS_SEQ" "SB288" "GCTGACTG" 1 33860 "936"
23601 "WMC910417" "B21" "AB5755" "MARS_SEQ" "SB288" "GCTGACTG" 1 35133 "1131"
23602 "WMC910418" "D21" "AB5755" "MARS_SEQ" "SB288" "GCTGACTG" 1 24540 "884"
23603 "WMC910419" "F21" "AB5755" "MARS_SEQ" "SB288" "GCTGACTG" 1 35 "9"
23604 "WMC910420" "H21" "AB5755" "MARS_SEQ" "SB288" "GCTGACTG" 1 77386 "2101"
23605 "WMC910421" "J21" "AB5755" "MARS_SEQ" "SB288" "GCTGACTG" 1 43605 "1301"
23606 "WMC910422" "L21" "AB5755" "MARS_SEQ" "SB288" "GCTGACTG" 1 38237 "1386"
23607 "WMC910423" "N21" "AB5755" "MARS_SEQ" "SB288" "GCTGACTG" 1 71889 "1715"
23608 "WMC910424" "P21" "AB5755" "MARS_SEQ" "SB288" "GCTGACTG" 1 64155 "1582"
23609 "WMC910425" "B23" "AB5755" "MARS_SEQ" "SB288" "GCTGACTG" 1 43805 "1373"
23610 "WMC910426" "D23" "AB5755" "MARS_SEQ" "SB288" "GCTGACTG" 1 49396 "1338"
23611 "WMC910427" "F23" "AB5755" "MARS_SEQ" "SB288" "GCTGACTG" 1 94916 "2215"
23612 "WMC910428" "H23" "AB5755" "MARS_SEQ" "SB288" "GCTGACTG" 1 26224 "1025"
23613 "WMC910429" "J23" "AB5755" "MARS_SEQ" "SB288" "GCTGACTG" 1 25948 "787"
23614 "WMC910430" "L23" "AB5755" "MARS_SEQ" "SB288" "GCTGACTG" 1 36387 "970"
23615 "WMC910431" "N23" "AB5755" "MARS_SEQ" "SB288" "GCTGACTG" 1 6438 "260"
23616 "WMC910432" "P23" "AB5755" "MARS_SEQ" "SB288" "GCTGACTG" 1 51124 "1653"
23617 "WMC910433" "A2" "AB5755" "MARS_SEQ" "SB288" "GCTGACTG" 1 25584 "1060"
23618 "WMC910434" "C2" "AB5755" "MARS_SEQ" "SB288" "GCTGACTG" 1 44251 "988"
23619 "WMC910435" "E2" "AB5755" "MARS_SEQ" "SB288" "GCTGACTG" 1 52535 "1416"
23620 "WMC910436" "G2" "AB5755" "MARS_SEQ" "SB288" "GCTGACTG" 1 30562 "874"
23621 "WMC910437" "I2" "AB5755" "MARS_SEQ" "SB288" "GCTGACTG" 1 29630 "888"
23622 "WMC910438" "K2" "AB5755" "MARS_SEQ" "SB288" "GCTGACTG" 1 10811 "463"
23623 "WMC910439" "M2" "AB5755" "MARS_SEQ" "SB288" "GCTGACTG" 1 31103 "1065"
23624 "WMC910440" "O2" "AB5755" "MARS_SEQ" "SB288" "GCTGACTG" 0 250 "33"
23625 "WMC910441" "A4" "AB5755" "MARS_SEQ" "SB288" "GCTGACTG" 1 18138 "605"
23626 "WMC910442" "C4" "AB5755" "MARS_SEQ" "SB288" "GCTGACTG" 1 44725 "1049"
23627 "WMC910443" "E4" "AB5755" "MARS_SEQ" "SB288" "GCTGACTG" 1 11861 "550"
23628 "WMC910444" "G4" "AB5755" "MARS_SEQ" "SB288" "GCTGACTG" 1 40350 "1163"
23629 "WMC910445" "I4" "AB5755" "MARS_SEQ" "SB288" "GCTGACTG" 1 13027 "55"
23630 "WMC910446" "K4" "AB5755" "MARS_SEQ" "SB288" "GCTGACTG" 1 33512 "1229"
23631 "WMC910447" "M4" "AB5755" "MARS_SEQ" "SB288" "GCTGACTG" 1 29276 "997"
23632 "WMC910448" "O4" "AB5755" "MARS_SEQ" "SB288" "GCTGACTG" 1 31479 "948"
23633 "WMC910449" "A6" "AB5755" "MARS_SEQ" "SB288" "GCTGACTG" 1 35653 "1225"
23634 "WMC910450" "C6" "AB5755" "MARS_SEQ" "SB288" "GCTGACTG" 1 31753 "1112"
23635 "WMC910451" "E6" "AB5755" "MARS_SEQ" "SB288" "GCTGACTG" 1 49498 "1560"
23636 "WMC910452" "G6" "AB5755" "MARS_SEQ" "SB288" "GCTGACTG" 1 20256 "682"
23637 "WMC910453" "I6" "AB5755" "MARS_SEQ" "SB288" "GCTGACTG" 1 4569 "244"
23638 "WMC910454" "K6" "AB5755" "MARS_SEQ" "SB288" "GCTGACTG" 1 26008 "740"
23639 "WMC910455" "M6" "AB5755" "MARS_SEQ" "SB288" "GCTGACTG" 1 69316 "1870"
23640 "WMC910456" "O6" "AB5755" "MARS_SEQ" "SB288" "GCTGACTG" 1 37098 "1075"
23641 "WMC910457" "A8" "AB5755" "MARS_SEQ" "SB288" "GCTGACTG" 1 34217 "1020"
23642 "WMC910458" "C8" "AB5755" "MARS_SEQ" "SB288" "GCTGACTG" 1 12937 "584"
23643 "WMC910459" "E8" "AB5755" "MARS_SEQ" "SB288" "GCTGACTG" 1 52675 "1851"
23644 "WMC910460" "G8" "AB5755" "MARS_SEQ" "SB288" "GCTGACTG" 1 5714 "307"
23645 "WMC910461" "I8" "AB5755" "MARS_SEQ" "SB288" "GCTGACTG" 1 7181 "357"
23646 "WMC910462" "K8" "AB5755" "MARS_SEQ" "SB288" "GCTGACTG" 1 3516 "53"
23647 "WMC910463" "M8" "AB5755" "MARS_SEQ" "SB288" "GCTGACTG" 1 71212 "2130"
23648 "WMC910464" "O8" "AB5755" "MARS_SEQ" "SB288" "GCTGACTG" 1 26752 "906"
23649 "WMC910465" "A10" "AB5755" "MARS_SEQ" "SB288" "GCTGACTG" 1 15149 "438"
23650 "WMC910466" "C10" "AB5755" "MARS_SEQ" "SB288" "GCTGACTG" 1 6873 "325"
23651 "WMC910467" "E10" "AB5755" "MARS_SEQ" "SB288" "GCTGACTG" 1 4993 "200"
23652 "WMC910468" "G10" "AB5755" "MARS_SEQ" "SB288" "GCTGACTG" 1 28416 "1120"
23653 "WMC910469" "I10" "AB5755" "MARS_SEQ" "SB288" "GCTGACTG" 1 5106 "279"
23654 "WMC910470" "K10" "AB5755" "MARS_SEQ" "SB288" "GCTGACTG" 1 3558 "169"
23655 "WMC910471" "M10" "AB5755" "MARS_SEQ" "SB288" "GCTGACTG" 1 12745 "575"
23656 "WMC910472" "O10" "AB5755" "MARS_SEQ" "SB288" "GCTGACTG" 1 24358 "711"
23657 "WMC910473" "A12" "AB5755" "MARS_SEQ" "SB288" "GCTGACTG" 1 28154 "972"
23658 "WMC910474" "C12" "AB5755" "MARS_SEQ" "SB288" "GCTGACTG" 1 83077 "2182"
23659 "WMC910475" "E12" "AB5755" "MARS_SEQ" "SB288" "GCTGACTG" 1 38350 "1198"
23660 "WMC910476" "G12" "AB5755" "MARS_SEQ" "SB288" "GCTGACTG" 1 4275 "264"
23661 "WMC910477" "I12" "AB5755" "MARS_SEQ" "SB288" "GCTGACTG" 1 4362 "199"
23662 "WMC910478" "K12" "AB5755" "MARS_SEQ" "SB288" "GCTGACTG" 1 10331 "469"
23663 "WMC910479" "M12" "AB5755" "MARS_SEQ" "SB288" "GCTGACTG" 1 6079 "260"
23664 "WMC910480" "O12" "AB5755" "MARS_SEQ" "SB288" "GCTGACTG" 1 26479 "892"
23665 "WMC910481" "A14" "AB5755" "MARS_SEQ" "SB288" "GCTGACTG" 1 23522 "845"
23666 "WMC910482" "C14" "AB5755" "MARS_SEQ" "SB288" "GCTGACTG" 1 98464 "2638"
23667 "WMC910483" "E14" "AB5755" "MARS_SEQ" "SB288" "GCTGACTG" 1 17100 "567"
23668 "WMC910484" "G14" "AB5755" "MARS_SEQ" "SB288" "GCTGACTG" 1 16454 "638"
23669 "WMC910485" "I14" "AB5755" "MARS_SEQ" "SB288" "GCTGACTG" 1 7188 "393"
23670 "WMC910486" "K14" "AB5755" "MARS_SEQ" "SB288" "GCTGACTG" 1 29291 "1115"
23671 "WMC910487" "M14" "AB5755" "MARS_SEQ" "SB288" "GCTGACTG" 1 42823 "1307"
23672 "WMC910488" "O14" "AB5755" "MARS_SEQ" "SB288" "GCTGACTG" 1 54246 "1537"
23673 "WMC910489" "A16" "AB5755" "MARS_SEQ" "SB288" "GCTGACTG" 1 31203 "726"
23674 "WMC910490" "C16" "AB5755" "MARS_SEQ" "SB288" "GCTGACTG" 1 27080 "785"
23675 "WMC910491" "E16" "AB5755" "MARS_SEQ" "SB288" "GCTGACTG" 1 22254 "948"
23676 "WMC910492" "G16" "AB5755" "MARS_SEQ" "SB288" "GCTGACTG" 1 4751 "278"
23677 "WMC910493" "I16" "AB5755" "MARS_SEQ" "SB288" "GCTGACTG" 1 3812 "177"
23678 "WMC910494" "K16" "AB5755" "MARS_SEQ" "SB288" "GCTGACTG" 1 28886 "856"
23679 "WMC910495" "M16" "AB5755" "MARS_SEQ" "SB288" "GCTGACTG" 1 43455 "1286"
23680 "WMC910496" "O16" "AB5755" "MARS_SEQ" "SB288" "GCTGACTG" 1 4263 "171"
23681 "WMC910497" "A18" "AB5755" "MARS_SEQ" "SB288" "GCTGACTG" 1 45349 "1272"
23682 "WMC910498" "C18" "AB5755" "MARS_SEQ" "SB288" "GCTGACTG" 1 9574 "485"
23683 "WMC910499" "E18" "AB5755" "MARS_SEQ" "SB288" "GCTGACTG" 1 71346 "1828"
23684 "WMC910500" "G18" "AB5755" "MARS_SEQ" "SB288" "GCTGACTG" 1 33582 "1180"
23685 "WMC910501" "I18" "AB5755" "MARS_SEQ" "SB288" "GCTGACTG" 1 29376 "774"
23686 "WMC910502" "K18" "AB5755" "MARS_SEQ" "SB288" "GCTGACTG" 1 52580 "1674"
23687 "WMC910503" "M18" "AB5755" "MARS_SEQ" "SB288" "GCTGACTG" 1 17040 "563"
23688 "WMC910504" "O18" "AB5755" "MARS_SEQ" "SB288" "GCTGACTG" 1 11063 "389"
23689 "WMC910505" "A20" "AB5755" "MARS_SEQ" "SB288" "GCTGACTG" 1 49441 "1193"
23690 "WMC910506" "C20" "AB5755" "MARS_SEQ" "SB288" "GCTGACTG" 1 19618 "688"
23691 "WMC910507" "E20" "AB5755" "MARS_SEQ" "SB288" "GCTGACTG" 1 20808 "765"
23692 "WMC910508" "G20" "AB5755" "MARS_SEQ" "SB288" "GCTGACTG" 1 49270 "1679"
23693 "WMC910509" "I20" "AB5755" "MARS_SEQ" "SB288" "GCTGACTG" 1 21442 "562"
23694 "WMC910510" "K20" "AB5755" "MARS_SEQ" "SB288" "GCTGACTG" 1 60299 "1825"
23695 "WMC910511" "M20" "AB5755" "MARS_SEQ" "SB288" "GCTGACTG" 1 36116 "1199"
23696 "WMC910512" "O20" "AB5755" "MARS_SEQ" "SB288" "GCTGACTG" 1 4331 "135"
23697 "WMC910513" "A22" "AB5755" "MARS_SEQ" "SB288" "GCTGACTG" 1 41802 "1316"
23698 "WMC910514" "C22" "AB5755" "MARS_SEQ" "SB288" "GCTGACTG" 1 57916 "1704"
23699 "WMC910515" "E22" "AB5755" "MARS_SEQ" "SB288" "GCTGACTG" 1 17877 "641"
23700 "WMC910516" "G22" "AB5755" "MARS_SEQ" "SB288" "GCTGACTG" 1 39016 "1497"
23701 "WMC910517" "I22" "AB5755" "MARS_SEQ" "SB288" "GCTGACTG" 1 131321 "2800"
23702 "WMC910518" "K22" "AB5755" "MARS_SEQ" "SB288" "GCTGACTG" 1 36443 "1070"
23703 "WMC910519" "M22" "AB5755" "MARS_SEQ" "SB288" "GCTGACTG" 1 15279 "573"
23704 "WMC910520" "O22" "AB5755" "MARS_SEQ" "SB288" "GCTGACTG" 1 594 "37"
23705 "WMC910521" "A24" "AB5755" "MARS_SEQ" "SB288" "GCTGACTG" 1 117468 "2640"
23706 "WMC910522" "C24" "AB5755" "MARS_SEQ" "SB288" "GCTGACTG" 1 16174 "394"
23707 "WMC910523" "E24" "AB5755" "MARS_SEQ" "SB288" "GCTGACTG" 1 31853 "1161"
23708 "WMC910524" "G24" "AB5755" "MARS_SEQ" "SB288" "GCTGACTG" 1 81084 "1934"
23709 "WMC910525" "I24" "AB5755" "MARS_SEQ" "SB288" "GCTGACTG" 1 66901 "1500"
23710 "WMC910526" "K24" "AB5755" "MARS_SEQ" "SB288" "GCTGACTG" 1 69680 "1753"
23711 "WMC910527" "M24" "AB5755" "MARS_SEQ" "SB288" "GCTGACTG" 1 56170 "1570"
23712 "WMC910528" "O24" "AB5755" "MARS_SEQ" "SB288" "GCTGACTG" 1 100192 "2331"
23713 "WMC910529" "B2" "AB5755" "MARS_SEQ" "SB288" "GCTGACTG" 1 21086 "814"
23714 "WMC910530" "D2" "AB5755" "MARS_SEQ" "SB288" "GCTGACTG" 1 65952 "1650"
23715 "WMC910531" "F2" "AB5755" "MARS_SEQ" "SB288" "GCTGACTG" 1 20669 "815"
23716 "WMC910532" "H2" "AB5755" "MARS_SEQ" "SB288" "GCTGACTG" 1 6582 "354"
23717 "WMC910533" "J2" "AB5755" "MARS_SEQ" "SB288" "GCTGACTG" 1 33415 "969"
23718 "WMC910534" "L2" "AB5755" "MARS_SEQ" "SB288" "GCTGACTG" 1 18060 "688"
23719 "WMC910535" "N2" "AB5755" "MARS_SEQ" "SB288" "GCTGACTG" 1 19486 "711"
23720 "WMC910536" "P2" "AB5755" "MARS_SEQ" "SB288" "GCTGACTG" 0 40 "5"
23721 "WMC910537" "B4" "AB5755" "MARS_SEQ" "SB288" "GCTGACTG" 1 88116 "1977"
23722 "WMC910538" "D4" "AB5755" "MARS_SEQ" "SB288" "GCTGACTG" 1 51642 "1163"
23723 "WMC910539" "F4" "AB5755" "MARS_SEQ" "SB288" "GCTGACTG" 1 55067 "1924"
23724 "WMC910540" "H4" "AB5755" "MARS_SEQ" "SB288" "GCTGACTG" 1 53012 "1302"
23725 "WMC910541" "J4" "AB5755" "MARS_SEQ" "SB288" "GCTGACTG" 1 43993 "1453"
23726 "WMC910542" "L4" "AB5755" "MARS_SEQ" "SB288" "GCTGACTG" 1 239 "30"
23727 "WMC910543" "N4" "AB5755" "MARS_SEQ" "SB288" "GCTGACTG" 1 45592 "1374"
23728 "WMC910544" "P4" "AB5755" "MARS_SEQ" "SB288" "GCTGACTG" 1 15442 "683"
23729 "WMC910545" "B6" "AB5755" "MARS_SEQ" "SB288" "GCTGACTG" 1 18898 "620"
23730 "WMC910546" "D6" "AB5755" "MARS_SEQ" "SB288" "GCTGACTG" 1 15030 "469"
23731 "WMC910547" "F6" "AB5755" "MARS_SEQ" "SB288" "GCTGACTG" 1 22835 "795"
23732 "WMC910548" "H6" "AB5755" "MARS_SEQ" "SB288" "GCTGACTG" 1 12035 "556"
23733 "WMC910549" "J6" "AB5755" "MARS_SEQ" "SB288" "GCTGACTG" 1 3765 "168"
23734 "WMC910550" "L6" "AB5755" "MARS_SEQ" "SB288" "GCTGACTG" 1 24203 "873"
23735 "WMC910551" "N6" "AB5755" "MARS_SEQ" "SB288" "GCTGACTG" 1 62625 "1618"
23736 "WMC910552" "P6" "AB5755" "MARS_SEQ" "SB288" "GCTGACTG" 1 22909 "784"
23737 "WMC910553" "B8" "AB5755" "MARS_SEQ" "SB288" "GCTGACTG" 1 45409 "1227"
23738 "WMC910554" "D8" "AB5755" "MARS_SEQ" "SB288" "GCTGACTG" 1 41751 "1028"
23739 "WMC910555" "F8" "AB5755" "MARS_SEQ" "SB288" "GCTGACTG" 1 8424 "397"
23740 "WMC910556" "H8" "AB5755" "MARS_SEQ" "SB288" "GCTGACTG" 1 36512 "1377"
23741 "WMC910557" "J8" "AB5755" "MARS_SEQ" "SB288" "GCTGACTG" 1 370 "20"
23742 "WMC910558" "L8" "AB5755" "MARS_SEQ" "SB288" "GCTGACTG" 1 49127 "1590"
23743 "WMC910559" "N8" "AB5755" "MARS_SEQ" "SB288" "GCTGACTG" 1 37832 "1223"
23744 "WMC910560" "P8" "AB5755" "MARS_SEQ" "SB288" "GCTGACTG" 1 29649 "1023"
23745 "WMC910561" "B10" "AB5755" "MARS_SEQ" "SB288" "GCTGACTG" 1 41023 "1455"
23746 "WMC910562" "D10" "AB5755" "MARS_SEQ" "SB288" "GCTGACTG" 1 10856 "509"
23747 "WMC910563" "F10" "AB5755" "MARS_SEQ" "SB288" "GCTGACTG" 1 53320 "1321"
23748 "WMC910564" "H10" "AB5755" "MARS_SEQ" "SB288" "GCTGACTG" 1 21986 "711"
23749 "WMC910565" "J10" "AB5755" "MARS_SEQ" "SB288" "GCTGACTG" 1 54074 "1642"
23750 "WMC910566" "L10" "AB5755" "MARS_SEQ" "SB288" "GCTGACTG" 1 39702 "1181"
23751 "WMC910567" "N10" "AB5755" "MARS_SEQ" "SB288" "GCTGACTG" 1 28777 "933"
23752 "WMC910568" "P10" "AB5755" "MARS_SEQ" "SB288" "GCTGACTG" 1 20547 "908"
23753 "WMC910569" "B12" "AB5755" "MARS_SEQ" "SB288" "GCTGACTG" 1 21554 "783"
23754 "WMC910570" "D12" "AB5755" "MARS_SEQ" "SB288" "GCTGACTG" 1 19318 "576"
23755 "WMC910571" "F12" "AB5755" "MARS_SEQ" "SB288" "GCTGACTG" 1 44275 "1353"
23756 "WMC910572" "H12" "AB5755" "MARS_SEQ" "SB288" "GCTGACTG" 1 5780 "260"
23757 "WMC910573" "J12" "AB5755" "MARS_SEQ" "SB288" "GCTGACTG" 1 14832 "636"
23758 "WMC910574" "L12" "AB5755" "MARS_SEQ" "SB288" "GCTGACTG" 1 13401 "670"
23759 "WMC910575" "N12" "AB5755" "MARS_SEQ" "SB288" "GCTGACTG" 1 77619 "2377"
23760 "WMC910576" "P12" "AB5755" "MARS_SEQ" "SB288" "GCTGACTG" 1 19129 "705"
23761 "WMC910577" "B14" "AB5755" "MARS_SEQ" "SB288" "GCTGACTG" 1 12299 "579"
23762 "WMC910578" "D14" "AB5755" "MARS_SEQ" "SB288" "GCTGACTG" 1 6618 "246"
23763 "WMC910579" "F14" "AB5755" "MARS_SEQ" "SB288" "GCTGACTG" 1 7290 "410"
23764 "WMC910580" "H14" "AB5755" "MARS_SEQ" "SB288" "GCTGACTG" 1 29476 "917"
23765 "WMC910581" "J14" "AB5755" "MARS_SEQ" "SB288" "GCTGACTG" 1 14166 "486"
23766 "WMC910582" "L14" "AB5755" "MARS_SEQ" "SB288" "GCTGACTG" 1 48341 "1518"
23767 "WMC910583" "N14" "AB5755" "MARS_SEQ" "SB288" "GCTGACTG" 1 20969 "800"
23768 "WMC910584" "P14" "AB5755" "MARS_SEQ" "SB288" "GCTGACTG" 1 33313 "1260"
23769 "WMC910585" "B16" "AB5755" "MARS_SEQ" "SB288" "GCTGACTG" 1 42904 "1325"
23770 "WMC910586" "D16" "AB5755" "MARS_SEQ" "SB288" "GCTGACTG" 1 4541 "188"
23771 "WMC910587" "F16" "AB5755" "MARS_SEQ" "SB288" "GCTGACTG" 1 8411 "398"
23772 "WMC910588" "H16" "AB5755" "MARS_SEQ" "SB288" "GCTGACTG" 1 9439 "389"
23773 "WMC910589" "J16" "AB5755" "MARS_SEQ" "SB288" "GCTGACTG" 1 55108 "254"
23774 "WMC910590" "L16" "AB5755" "MARS_SEQ" "SB288" "GCTGACTG" 1 26458 "790"
23775 "WMC910591" "N16" "AB5755" "MARS_SEQ" "SB288" "GCTGACTG" 1 41443 "1039"
23776 "WMC910592" "P16" "AB5755" "MARS_SEQ" "SB288" "GCTGACTG" 1 21867 "660"
23777 "WMC910593" "B18" "AB5755" "MARS_SEQ" "SB288" "GCTGACTG" 1 79646 "2067"
23778 "WMC910594" "D18" "AB5755" "MARS_SEQ" "SB288" "GCTGACTG" 1 17023 "628"
23779 "WMC910595" "F18" "AB5755" "MARS_SEQ" "SB288" "GCTGACTG" 1 75092 "2395"
23780 "WMC910596" "H18" "AB5755" "MARS_SEQ" "SB288" "GCTGACTG" 1 18643 "763"
23781 "WMC910597" "J18" "AB5755" "MARS_SEQ" "SB288" "GCTGACTG" 1 45417 "1596"
23782 "WMC910598" "L18" "AB5755" "MARS_SEQ" "SB288" "GCTGACTG" 1 58635 "1832"
23783 "WMC910599" "N18" "AB5755" "MARS_SEQ" "SB288" "GCTGACTG" 1 93338 "2272"
23784 "WMC910600" "P18" "AB5755" "MARS_SEQ" "SB288" "GCTGACTG" 1 49027 "1534"
23785 "WMC910601" "B20" "AB5755" "MARS_SEQ" "SB288" "GCTGACTG" 1 34993 "1310"
23786 "WMC910602" "D20" "AB5755" "MARS_SEQ" "SB288" "GCTGACTG" 1 54310 "1374"
23787 "WMC910603" "F20" "AB5755" "MARS_SEQ" "SB288" "GCTGACTG" 1 32562 "1324"
23788 "WMC910604" "H20" "AB5755" "MARS_SEQ" "SB288" "GCTGACTG" 1 16942 "726"
23789 "WMC910605" "J20" "AB5755" "MARS_SEQ" "SB288" "GCTGACTG" 1 24470 "765"
23790 "WMC910606" "L20" "AB5755" "MARS_SEQ" "SB288" "GCTGACTG" 1 81261 "1825"
23791 "WMC910607" "N20" "AB5755" "MARS_SEQ" "SB288" "GCTGACTG" 1 37391 "1203"
23792 "WMC910608" "P20" "AB5755" "MARS_SEQ" "SB288" "GCTGACTG" 1 592 "45"
23793 "WMC910609" "B22" "AB5755" "MARS_SEQ" "SB288" "GCTGACTG" 1 31259 "984"
23794 "WMC910610" "D22" "AB5755" "MARS_SEQ" "SB288" "GCTGACTG" 1 36119 "1232"
23795 "WMC910611" "F22" "AB5755" "MARS_SEQ" "SB288" "GCTGACTG" 1 34290 "1377"
23796 "WMC910612" "H22" "AB5755" "MARS_SEQ" "SB288" "GCTGACTG" 1 44522 "1406"
23797 "WMC910613" "J22" "AB5755" "MARS_SEQ" "SB288" "GCTGACTG" 1 128310 "2736"
23798 "WMC910614" "L22" "AB5755" "MARS_SEQ" "SB288" "GCTGACTG" 1 49807 "1596"
23799 "WMC910615" "N22" "AB5755" "MARS_SEQ" "SB288" "GCTGACTG" 1 78421 "1721"
23800 "WMC910616" "P22" "AB5755" "MARS_SEQ" "SB288" "GCTGACTG" 1 242 "27"
23801 "WMC910617" "B24" "AB5755" "MARS_SEQ" "SB288" "GCTGACTG" 1 29841 "953"
23802 "WMC910618" "D24" "AB5755" "MARS_SEQ" "SB288" "GCTGACTG" 1 93686 "2027"
23803 "WMC910619" "F24" "AB5755" "MARS_SEQ" "SB288" "GCTGACTG" 1 44370 "1351"
23804 "WMC910620" "H24" "AB5755" "MARS_SEQ" "SB288" "GCTGACTG" 1 43392 "1233"
23805 "WMC910621" "J24" "AB5755" "MARS_SEQ" "SB288" "GCTGACTG" 1 34334 "989"
23806 "WMC910622" "L24" "AB5755" "MARS_SEQ" "SB288" "GCTGACTG" 1 63696 "1742"
23807 "WMC910623" "N24" "AB5755" "MARS_SEQ" "SB288" "GCTGACTG" 1 148406 "2835"
23808 "WMC910624" "P24" "AB5755" "MARS_SEQ" "SB288" "GCTGACTG" 1 42130 "1479"
23809 "WMC910625" "A1" "AB5756" "MARS_SEQ" "SB288" "CGCGACTC" 1 67928 "2272"
23810 "WMC910626" "C1" "AB5756" "MARS_SEQ" "SB288" "CGCGACTC" 1 53124 "1850"
23811 "WMC910627" "E1" "AB5756" "MARS_SEQ" "SB288" "CGCGACTC" 1 23867 "1067"
23812 "WMC910628" "G1" "AB5756" "MARS_SEQ" "SB288" "CGCGACTC" 1 41421 "1336"
23813 "WMC910629" "I1" "AB5756" "MARS_SEQ" "SB288" "CGCGACTC" 1 24862 "916"
23814 "WMC910630" "K1" "AB5756" "MARS_SEQ" "SB288" "CGCGACTC" 1 8084 "414"
23815 "WMC910631" "M1" "AB5756" "MARS_SEQ" "SB288" "CGCGACTC" 1 32082 "1030"
23816 "WMC910632" "O1" "AB5756" "MARS_SEQ" "SB288" "CGCGACTC" 0 41995 "1224"
23817 "WMC910633" "A3" "AB5756" "MARS_SEQ" "SB288" "CGCGACTC" 1 18494 "824"
23818 "WMC910634" "C3" "AB5756" "MARS_SEQ" "SB288" "CGCGACTC" 1 62256 "1872"
23819 "WMC910635" "E3" "AB5756" "MARS_SEQ" "SB288" "CGCGACTC" 1 96495 "2765"
23820 "WMC910636" "G3" "AB5756" "MARS_SEQ" "SB288" "CGCGACTC" 1 13071 "514"
23821 "WMC910637" "I3" "AB5756" "MARS_SEQ" "SB288" "CGCGACTC" 1 29151 "1204"
23822 "WMC910638" "K3" "AB5756" "MARS_SEQ" "SB288" "CGCGACTC" 1 36280 "1595"
23823 "WMC910639" "M3" "AB5756" "MARS_SEQ" "SB288" "CGCGACTC" 1 26646 "736"
23824 "WMC910640" "O3" "AB5756" "MARS_SEQ" "SB288" "CGCGACTC" 1 75197 "2271"
23825 "WMC910641" "A5" "AB5756" "MARS_SEQ" "SB288" "CGCGACTC" 1 21198 "674"
23826 "WMC910642" "C5" "AB5756" "MARS_SEQ" "SB288" "CGCGACTC" 1 70506 "1810"
23827 "WMC910643" "E5" "AB5756" "MARS_SEQ" "SB288" "CGCGACTC" 1 64652 "1747"
23828 "WMC910644" "G5" "AB5756" "MARS_SEQ" "SB288" "CGCGACTC" 1 14865 "697"
23829 "WMC910645" "I5" "AB5756" "MARS_SEQ" "SB288" "CGCGACTC" 1 20475 "1038"
23830 "WMC910646" "K5" "AB5756" "MARS_SEQ" "SB288" "CGCGACTC" 1 80441 "2150"
23831 "WMC910647" "M5" "AB5756" "MARS_SEQ" "SB288" "CGCGACTC" 1 27746 "835"
23832 "WMC910648" "O5" "AB5756" "MARS_SEQ" "SB288" "CGCGACTC" 1 60677 "2009"
23833 "WMC910649" "A7" "AB5756" "MARS_SEQ" "SB288" "CGCGACTC" 1 73149 "2306"
23834 "WMC910650" "C7" "AB5756" "MARS_SEQ" "SB288" "CGCGACTC" 1 49278 "1526"
23835 "WMC910651" "E7" "AB5756" "MARS_SEQ" "SB288" "CGCGACTC" 1 29791 "1088"
23836 "WMC910652" "G7" "AB5756" "MARS_SEQ" "SB288" "CGCGACTC" 1 9969 "447"
23837 "WMC910653" "I7" "AB5756" "MARS_SEQ" "SB288" "CGCGACTC" 1 31662 "1337"
23838 "WMC910654" "K7" "AB5756" "MARS_SEQ" "SB288" "CGCGACTC" 1 148979 "3440"
23839 "WMC910655" "M7" "AB5756" "MARS_SEQ" "SB288" "CGCGACTC" 1 55307 "1607"
23840 "WMC910656" "O7" "AB5756" "MARS_SEQ" "SB288" "CGCGACTC" 1 40741 "1201"
23841 "WMC910657" "A9" "AB5756" "MARS_SEQ" "SB288" "CGCGACTC" 1 48908 "1528"
23842 "WMC910658" "C9" "AB5756" "MARS_SEQ" "SB288" "CGCGACTC" 1 33985 "1480"
23843 "WMC910659" "E9" "AB5756" "MARS_SEQ" "SB288" "CGCGACTC" 1 9492 "488"
23844 "WMC910660" "G9" "AB5756" "MARS_SEQ" "SB288" "CGCGACTC" 1 25019 "1056"
23845 "WMC910661" "I9" "AB5756" "MARS_SEQ" "SB288" "CGCGACTC" 1 33261 "1017"
23846 "WMC910662" "K9" "AB5756" "MARS_SEQ" "SB288" "CGCGACTC" 1 34020 "1035"
23847 "WMC910663" "M9" "AB5756" "MARS_SEQ" "SB288" "CGCGACTC" 1 28866 "1138"
23848 "WMC910664" "O9" "AB5756" "MARS_SEQ" "SB288" "CGCGACTC" 1 35310 "1571"
23849 "WMC910665" "A11" "AB5756" "MARS_SEQ" "SB288" "CGCGACTC" 1 47559 "1763"
23850 "WMC910666" "C11" "AB5756" "MARS_SEQ" "SB288" "CGCGACTC" 1 8935 "455"
23851 "WMC910667" "E11" "AB5756" "MARS_SEQ" "SB288" "CGCGACTC" 1 10385 "538"
23852 "WMC910668" "G11" "AB5756" "MARS_SEQ" "SB288" "CGCGACTC" 1 18231 "823"
23853 "WMC910669" "I11" "AB5756" "MARS_SEQ" "SB288" "CGCGACTC" 1 10380 "540"
23854 "WMC910670" "K11" "AB5756" "MARS_SEQ" "SB288" "CGCGACTC" 1 20783 "973"
23855 "WMC910671" "M11" "AB5756" "MARS_SEQ" "SB288" "CGCGACTC" 1 26776 "1046"
23856 "WMC910672" "O11" "AB5756" "MARS_SEQ" "SB288" "CGCGACTC" 1 23679 "763"
23857 "WMC910673" "A13" "AB5756" "MARS_SEQ" "SB288" "CGCGACTC" 1 11003 "611"
23858 "WMC910674" "C13" "AB5756" "MARS_SEQ" "SB288" "CGCGACTC" 1 18781 "752"
23859 "WMC910675" "E13" "AB5756" "MARS_SEQ" "SB288" "CGCGACTC" 1 48849 "1456"
23860 "WMC910676" "G13" "AB5756" "MARS_SEQ" "SB288" "CGCGACTC" 1 5541 "256"
23861 "WMC910677" "I13" "AB5756" "MARS_SEQ" "SB288" "CGCGACTC" 1 44964 "1510"
23862 "WMC910678" "K13" "AB5756" "MARS_SEQ" "SB288" "CGCGACTC" 1 64564 "2195"
23863 "WMC910679" "M13" "AB5756" "MARS_SEQ" "SB288" "CGCGACTC" 1 36723 "1238"
23864 "WMC910680" "O13" "AB5756" "MARS_SEQ" "SB288" "CGCGACTC" 1 26265 "847"
23865 "WMC910681" "A15" "AB5756" "MARS_SEQ" "SB288" "CGCGACTC" 1 9453 "461"
23866 "WMC910682" "C15" "AB5756" "MARS_SEQ" "SB288" "CGCGACTC" 1 6799 "302"
23867 "WMC910683" "E15" "AB5756" "MARS_SEQ" "SB288" "CGCGACTC" 1 33913 "1072"
23868 "WMC910684" "G15" "AB5756" "MARS_SEQ" "SB288" "CGCGACTC" 1 25041 "1049"
23869 "WMC910685" "I15" "AB5756" "MARS_SEQ" "SB288" "CGCGACTC" 1 25312 "849"
23870 "WMC910686" "K15" "AB5756" "MARS_SEQ" "SB288" "CGCGACTC" 1 60508 "1818"
23871 "WMC910687" "M15" "AB5756" "MARS_SEQ" "SB288" "CGCGACTC" 1 30612 "912"
23872 "WMC910688" "O15" "AB5756" "MARS_SEQ" "SB288" "CGCGACTC" 1 21957 "1097"
23873 "WMC910689" "A17" "AB5756" "MARS_SEQ" "SB288" "CGCGACTC" 1 7452 "424"
23874 "WMC910690" "C17" "AB5756" "MARS_SEQ" "SB288" "CGCGACTC" 1 26470 "977"
23875 "WMC910691" "E17" "AB5756" "MARS_SEQ" "SB288" "CGCGACTC" 1 28235 "949"
23876 "WMC910692" "G17" "AB5756" "MARS_SEQ" "SB288" "CGCGACTC" 1 9446 "427"
23877 "WMC910693" "I17" "AB5756" "MARS_SEQ" "SB288" "CGCGACTC" 1 104253 "2373"
23878 "WMC910694" "K17" "AB5756" "MARS_SEQ" "SB288" "CGCGACTC" 1 32027 "1470"
23879 "WMC910695" "M17" "AB5756" "MARS_SEQ" "SB288" "CGCGACTC" 1 43669 "1411"
23880 "WMC910696" "O17" "AB5756" "MARS_SEQ" "SB288" "CGCGACTC" 1 49443 "1474"
23881 "WMC910697" "A19" "AB5756" "MARS_SEQ" "SB288" "CGCGACTC" 1 75035 "2003"
23882 "WMC910698" "C19" "AB5756" "MARS_SEQ" "SB288" "CGCGACTC" 1 6338 "353"
23883 "WMC910699" "E19" "AB5756" "MARS_SEQ" "SB288" "CGCGACTC" 1 32723 "1366"
23884 "WMC910700" "G19" "AB5756" "MARS_SEQ" "SB288" "CGCGACTC" 1 12710 "693"
23885 "WMC910701" "I19" "AB5756" "MARS_SEQ" "SB288" "CGCGACTC" 1 17473 "526"
23886 "WMC910702" "K19" "AB5756" "MARS_SEQ" "SB288" "CGCGACTC" 1 56919 "1854"
23887 "WMC910703" "M19" "AB5756" "MARS_SEQ" "SB288" "CGCGACTC" 1 61620 "1764"
23888 "WMC910704" "O19" "AB5756" "MARS_SEQ" "SB288" "CGCGACTC" 1 17180 "677"
23889 "WMC910705" "A21" "AB5756" "MARS_SEQ" "SB288" "CGCGACTC" 1 81606 "2454"
23890 "WMC910706" "C21" "AB5756" "MARS_SEQ" "SB288" "CGCGACTC" 1 24949 "974"
23891 "WMC910707" "E21" "AB5756" "MARS_SEQ" "SB288" "CGCGACTC" 1 7890 "401"
23892 "WMC910708" "G21" "AB5756" "MARS_SEQ" "SB288" "CGCGACTC" 1 37147 "1414"
23893 "WMC910709" "I21" "AB5756" "MARS_SEQ" "SB288" "CGCGACTC" 1 20993 "832"
23894 "WMC910710" "K21" "AB5756" "MARS_SEQ" "SB288" "CGCGACTC" 1 19677 "615"
23895 "WMC910711" "M21" "AB5756" "MARS_SEQ" "SB288" "CGCGACTC" 1 52672 "1369"
23896 "WMC910712" "O21" "AB5756" "MARS_SEQ" "SB288" "CGCGACTC" 1 41446 "1400"
23897 "WMC910713" "A23" "AB5756" "MARS_SEQ" "SB288" "CGCGACTC" 1 114589 "2670"
23898 "WMC910714" "C23" "AB5756" "MARS_SEQ" "SB288" "CGCGACTC" 1 11813 "605"
23899 "WMC910715" "E23" "AB5756" "MARS_SEQ" "SB288" "CGCGACTC" 1 31578 "1232"
23900 "WMC910716" "G23" "AB5756" "MARS_SEQ" "SB288" "CGCGACTC" 1 35325 "1245"
23901 "WMC910717" "I23" "AB5756" "MARS_SEQ" "SB288" "CGCGACTC" 1 36897 "1263"
23902 "WMC910718" "K23" "AB5756" "MARS_SEQ" "SB288" "CGCGACTC" 1 42850 "1537"
23903 "WMC910719" "M23" "AB5756" "MARS_SEQ" "SB288" "CGCGACTC" 1 16940 "546"
23904 "WMC910720" "O23" "AB5756" "MARS_SEQ" "SB288" "CGCGACTC" 1 56364 "1867"
23905 "WMC910721" "B1" "AB5756" "MARS_SEQ" "SB288" "CGCGACTC" 1 12439 "659"
23906 "WMC910722" "D1" "AB5756" "MARS_SEQ" "SB288" "CGCGACTC" 1 11112 "552"
23907 "WMC910723" "F1" "AB5756" "MARS_SEQ" "SB288" "CGCGACTC" 1 320 "31"
23908 "WMC910724" "H1" "AB5756" "MARS_SEQ" "SB288" "CGCGACTC" 1 10152 "479"
23909 "WMC910725" "J1" "AB5756" "MARS_SEQ" "SB288" "CGCGACTC" 1 13877 "1225"
23910 "WMC910726" "L1" "AB5756" "MARS_SEQ" "SB288" "CGCGACTC" 1 30558 "1248"
23911 "WMC910727" "N1" "AB5756" "MARS_SEQ" "SB288" "CGCGACTC" 1 8786 "450"
23912 "WMC910728" "P1" "AB5756" "MARS_SEQ" "SB288" "CGCGACTC" 0 43012 "1579"
23913 "WMC910729" "B3" "AB5756" "MARS_SEQ" "SB288" "CGCGACTC" 1 28844 "1161"
23914 "WMC910730" "D3" "AB5756" "MARS_SEQ" "SB288" "CGCGACTC" 1 48627 "1545"
23915 "WMC910731" "F3" "AB5756" "MARS_SEQ" "SB288" "CGCGACTC" 1 10906 "655"
23916 "WMC910732" "H3" "AB5756" "MARS_SEQ" "SB288" "CGCGACTC" 1 32981 "1117"
23917 "WMC910733" "J3" "AB5756" "MARS_SEQ" "SB288" "CGCGACTC" 1 37336 "1637"
23918 "WMC910734" "L3" "AB5756" "MARS_SEQ" "SB288" "CGCGACTC" 1 24530 "1067"
23919 "WMC910735" "N3" "AB5756" "MARS_SEQ" "SB288" "CGCGACTC" 1 36950 "1373"
23920 "WMC910736" "P3" "AB5756" "MARS_SEQ" "SB288" "CGCGACTC" 1 45470 "1398"
23921 "WMC910737" "B5" "AB5756" "MARS_SEQ" "SB288" "CGCGACTC" 1 39616 "1469"
23922 "WMC910738" "D5" "AB5756" "MARS_SEQ" "SB288" "CGCGACTC" 1 5893 "358"
23923 "WMC910739" "F5" "AB5756" "MARS_SEQ" "SB288" "CGCGACTC" 1 15729 "818"
23924 "WMC910740" "H5" "AB5756" "MARS_SEQ" "SB288" "CGCGACTC" 1 7375 "352"
23925 "WMC910741" "J5" "AB5756" "MARS_SEQ" "SB288" "CGCGACTC" 1 8166 "460"
23926 "WMC910742" "L5" "AB5756" "MARS_SEQ" "SB288" "CGCGACTC" 1 8467 "378"
23927 "WMC910743" "N5" "AB5756" "MARS_SEQ" "SB288" "CGCGACTC" 1 24668 "1023"
23928 "WMC910744" "P5" "AB5756" "MARS_SEQ" "SB288" "CGCGACTC" 1 9876 "515"
23929 "WMC910745" "B7" "AB5756" "MARS_SEQ" "SB288" "CGCGACTC" 1 26871 "1090"
23930 "WMC910746" "D7" "AB5756" "MARS_SEQ" "SB288" "CGCGACTC" 1 42574 "1566"
23931 "WMC910747" "F7" "AB5756" "MARS_SEQ" "SB288" "CGCGACTC" 1 19 "8"
23932 "WMC910748" "H7" "AB5756" "MARS_SEQ" "SB288" "CGCGACTC" 1 18075 "792"
23933 "WMC910749" "J7" "AB5756" "MARS_SEQ" "SB288" "CGCGACTC" 1 14363 "715"
23934 "WMC910750" "L7" "AB5756" "MARS_SEQ" "SB288" "CGCGACTC" 1 33725 "1177"
23935 "WMC910751" "N7" "AB5756" "MARS_SEQ" "SB288" "CGCGACTC" 1 33394 "1272"
23936 "WMC910752" "P7" "AB5756" "MARS_SEQ" "SB288" "CGCGACTC" 1 23544 "961"
23937 "WMC910753" "B9" "AB5756" "MARS_SEQ" "SB288" "CGCGACTC" 1 52423 "1672"
23938 "WMC910754" "D9" "AB5756" "MARS_SEQ" "SB288" "CGCGACTC" 1 10786 "397"
23939 "WMC910755" "F9" "AB5756" "MARS_SEQ" "SB288" "CGCGACTC" 1 6913 "401"
23940 "WMC910756" "H9" "AB5756" "MARS_SEQ" "SB288" "CGCGACTC" 1 43238 "1547"
23941 "WMC910757" "J9" "AB5756" "MARS_SEQ" "SB288" "CGCGACTC" 1 7943 "376"
23942 "WMC910758" "L9" "AB5756" "MARS_SEQ" "SB288" "CGCGACTC" 1 418 "41"
23943 "WMC910759" "N9" "AB5756" "MARS_SEQ" "SB288" "CGCGACTC" 1 30090 "1092"
23944 "WMC910760" "P9" "AB5756" "MARS_SEQ" "SB288" "CGCGACTC" 1 18153 "800"
23945 "WMC910761" "B11" "AB5756" "MARS_SEQ" "SB288" "CGCGACTC" 1 36447 "1306"
23946 "WMC910762" "D11" "AB5756" "MARS_SEQ" "SB288" "CGCGACTC" 1 30757 "1173"
23947 "WMC910763" "F11" "AB5756" "MARS_SEQ" "SB288" "CGCGACTC" 1 13641 "548"
23948 "WMC910764" "H11" "AB5756" "MARS_SEQ" "SB288" "CGCGACTC" 1 42388 "1324"
23949 "WMC910765" "J11" "AB5756" "MARS_SEQ" "SB288" "CGCGACTC" 1 19446 "979"
23950 "WMC910766" "L11" "AB5756" "MARS_SEQ" "SB288" "CGCGACTC" 1 11957 "510"
23951 "WMC910767" "N11" "AB5756" "MARS_SEQ" "SB288" "CGCGACTC" 1 29995 "1001"
23952 "WMC910768" "P11" "AB5756" "MARS_SEQ" "SB288" "CGCGACTC" 1 16921 "846"
23953 "WMC910769" "B13" "AB5756" "MARS_SEQ" "SB288" "CGCGACTC" 1 19598 "669"
23954 "WMC910770" "D13" "AB5756" "MARS_SEQ" "SB288" "CGCGACTC" 1 5603 "377"
23955 "WMC910771" "F13" "AB5756" "MARS_SEQ" "SB288" "CGCGACTC" 1 35494 "1079"
23956 "WMC910772" "H13" "AB5756" "MARS_SEQ" "SB288" "CGCGACTC" 1 10824 "474"
23957 "WMC910773" "J13" "AB5756" "MARS_SEQ" "SB288" "CGCGACTC" 1 4920 "280"
23958 "WMC910774" "L13" "AB5756" "MARS_SEQ" "SB288" "CGCGACTC" 1 11207 "559"
23959 "WMC910775" "N13" "AB5756" "MARS_SEQ" "SB288" "CGCGACTC" 1 21005 "578"
23960 "WMC910776" "P13" "AB5756" "MARS_SEQ" "SB288" "CGCGACTC" 1 29530 "1197"
23961 "WMC910777" "B15" "AB5756" "MARS_SEQ" "SB288" "CGCGACTC" 1 32689 "1251"
23962 "WMC910778" "D15" "AB5756" "MARS_SEQ" "SB288" "CGCGACTC" 1 41286 "1421"
23963 "WMC910779" "F15" "AB5756" "MARS_SEQ" "SB288" "CGCGACTC" 1 43141 "1492"
23964 "WMC910780" "H15" "AB5756" "MARS_SEQ" "SB288" "CGCGACTC" 1 9370 "451"
23965 "WMC910781" "J15" "AB5756" "MARS_SEQ" "SB288" "CGCGACTC" 1 24687 "1125"
23966 "WMC910782" "L15" "AB5756" "MARS_SEQ" "SB288" "CGCGACTC" 1 42424 "1456"
23967 "WMC910783" "N15" "AB5756" "MARS_SEQ" "SB288" "CGCGACTC" 1 13885 "499"
23968 "WMC910784" "P15" "AB5756" "MARS_SEQ" "SB288" "CGCGACTC" 1 25116 "1059"
23969 "WMC910785" "B17" "AB5756" "MARS_SEQ" "SB288" "CGCGACTC" 1 14330 "771"
23970 "WMC910786" "D17" "AB5756" "MARS_SEQ" "SB288" "CGCGACTC" 1 21555 "764"
23971 "WMC910787" "F17" "AB5756" "MARS_SEQ" "SB288" "CGCGACTC" 1 23355 "891"
23972 "WMC910788" "H17" "AB5756" "MARS_SEQ" "SB288" "CGCGACTC" 1 12198 "733"
23973 "WMC910789" "J17" "AB5756" "MARS_SEQ" "SB288" "CGCGACTC" 1 6380 "317"
23974 "WMC910790" "L17" "AB5756" "MARS_SEQ" "SB288" "CGCGACTC" 1 60290 "1527"
23975 "WMC910791" "N17" "AB5756" "MARS_SEQ" "SB288" "CGCGACTC" 1 27006 "873"
23976 "WMC910792" "P17" "AB5756" "MARS_SEQ" "SB288" "CGCGACTC" 1 33052 "1279"
23977 "WMC910793" "B19" "AB5756" "MARS_SEQ" "SB288" "CGCGACTC" 1 8133 "347"
23978 "WMC910794" "D19" "AB5756" "MARS_SEQ" "SB288" "CGCGACTC" 1 9874 "451"
23979 "WMC910795" "F19" "AB5756" "MARS_SEQ" "SB288" "CGCGACTC" 1 22832 "1003"
23980 "WMC910796" "H19" "AB5756" "MARS_SEQ" "SB288" "CGCGACTC" 1 45367 "1601"
23981 "WMC910797" "J19" "AB5756" "MARS_SEQ" "SB288" "CGCGACTC" 1 29344 "1456"
23982 "WMC910798" "L19" "AB5756" "MARS_SEQ" "SB288" "CGCGACTC" 1 32023 "1211"
23983 "WMC910799" "N19" "AB5756" "MARS_SEQ" "SB288" "CGCGACTC" 1 33683 "1199"
23984 "WMC910800" "P19" "AB5756" "MARS_SEQ" "SB288" "CGCGACTC" 1 26763 "837"
23985 "WMC910801" "B21" "AB5756" "MARS_SEQ" "SB288" "CGCGACTC" 1 32944 "1311"
23986 "WMC910802" "D21" "AB5756" "MARS_SEQ" "SB288" "CGCGACTC" 1 8608 "430"
23987 "WMC910803" "F21" "AB5756" "MARS_SEQ" "SB288" "CGCGACTC" 1 69 "17"
23988 "WMC910804" "H21" "AB5756" "MARS_SEQ" "SB288" "CGCGACTC" 1 51825 "1743"
23989 "WMC910805" "J21" "AB5756" "MARS_SEQ" "SB288" "CGCGACTC" 1 20943 "1126"
23990 "WMC910806" "L21" "AB5756" "MARS_SEQ" "SB288" "CGCGACTC" 1 14980 "701"
23991 "WMC910807" "N21" "AB5756" "MARS_SEQ" "SB288" "CGCGACTC" 1 35513 "1347"
23992 "WMC910808" "P21" "AB5756" "MARS_SEQ" "SB288" "CGCGACTC" 1 3034 "142"
23993 "WMC910809" "B23" "AB5756" "MARS_SEQ" "SB288" "CGCGACTC" 1 25594 "1260"
23994 "WMC910810" "D23" "AB5756" "MARS_SEQ" "SB288" "CGCGACTC" 1 16991 "955"
23995 "WMC910811" "F23" "AB5756" "MARS_SEQ" "SB288" "CGCGACTC" 1 9560 "558"
23996 "WMC910812" "H23" "AB5756" "MARS_SEQ" "SB288" "CGCGACTC" 1 9393 "506"
23997 "WMC910813" "J23" "AB5756" "MARS_SEQ" "SB288" "CGCGACTC" 1 42653 "1589"
23998 "WMC910814" "L23" "AB5756" "MARS_SEQ" "SB288" "CGCGACTC" 1 28103 "1040"
23999 "WMC910815" "N23" "AB5756" "MARS_SEQ" "SB288" "CGCGACTC" 1 31531 "1204"
24000 "WMC910816" "P23" "AB5756" "MARS_SEQ" "SB288" "CGCGACTC" 1 40827 "1650"
24001 "WMC910817" "A2" "AB5756" "MARS_SEQ" "SB288" "CGCGACTC" 1 43333 "1694"
24002 "WMC910818" "C2" "AB5756" "MARS_SEQ" "SB288" "CGCGACTC" 1 26489 "892"
24003 "WMC910819" "E2" "AB5756" "MARS_SEQ" "SB288" "CGCGACTC" 1 39871 "1122"
24004 "WMC910820" "G2" "AB5756" "MARS_SEQ" "SB288" "CGCGACTC" 1 7986 "405"
24005 "WMC910821" "I2" "AB5756" "MARS_SEQ" "SB288" "CGCGACTC" 1 37755 "1580"
24006 "WMC910822" "K2" "AB5756" "MARS_SEQ" "SB288" "CGCGACTC" 1 42191 "1492"
24007 "WMC910823" "M2" "AB5756" "MARS_SEQ" "SB288" "CGCGACTC" 1 56199 "1637"
24008 "WMC910824" "O2" "AB5756" "MARS_SEQ" "SB288" "CGCGACTC" 0 32399 "1243"
24009 "WMC910825" "A4" "AB5756" "MARS_SEQ" "SB288" "CGCGACTC" 1 47742 "1519"
24010 "WMC910826" "C4" "AB5756" "MARS_SEQ" "SB288" "CGCGACTC" 1 40681 "1286"
24011 "WMC910827" "E4" "AB5756" "MARS_SEQ" "SB288" "CGCGACTC" 1 38880 "1279"
24012 "WMC910828" "G4" "AB5756" "MARS_SEQ" "SB288" "CGCGACTC" 1 18274 "766"
24013 "WMC910829" "I4" "AB5756" "MARS_SEQ" "SB288" "CGCGACTC" 1 17778 "844"
24014 "WMC910830" "K4" "AB5756" "MARS_SEQ" "SB288" "CGCGACTC" 1 114888 "3051"
24015 "WMC910831" "M4" "AB5756" "MARS_SEQ" "SB288" "CGCGACTC" 1 24123 "963"
24016 "WMC910832" "O4" "AB5756" "MARS_SEQ" "SB288" "CGCGACTC" 1 19130 "631"
24017 "WMC910833" "A6" "AB5756" "MARS_SEQ" "SB288" "CGCGACTC" 1 7140 "237"
24018 "WMC910834" "C6" "AB5756" "MARS_SEQ" "SB288" "CGCGACTC" 1 18420 "654"
24019 "WMC910835" "E6" "AB5756" "MARS_SEQ" "SB288" "CGCGACTC" 1 35882 "1119"
24020 "WMC910836" "G6" "AB5756" "MARS_SEQ" "SB288" "CGCGACTC" 1 26238 "1018"
24021 "WMC910837" "I6" "AB5756" "MARS_SEQ" "SB288" "CGCGACTC" 1 5094 "287"
24022 "WMC910838" "K6" "AB5756" "MARS_SEQ" "SB288" "CGCGACTC" 1 34483 "1300"
24023 "WMC910839" "M6" "AB5756" "MARS_SEQ" "SB288" "CGCGACTC" 1 34820 "1127"
24024 "WMC910840" "O6" "AB5756" "MARS_SEQ" "SB288" "CGCGACTC" 1 43161 "1282"
24025 "WMC910841" "A8" "AB5756" "MARS_SEQ" "SB288" "CGCGACTC" 1 22497 "842"
24026 "WMC910842" "C8" "AB5756" "MARS_SEQ" "SB288" "CGCGACTC" 1 92974 "2064"
24027 "WMC910843" "E8" "AB5756" "MARS_SEQ" "SB288" "CGCGACTC" 1 30671 "1019"
24028 "WMC910844" "G8" "AB5756" "MARS_SEQ" "SB288" "CGCGACTC" 1 6569 "414"
24029 "WMC910845" "I8" "AB5756" "MARS_SEQ" "SB288" "CGCGACTC" 1 27428 "1192"
24030 "WMC910846" "K8" "AB5756" "MARS_SEQ" "SB288" "CGCGACTC" 1 19068 "773"
24031 "WMC910847" "M8" "AB5756" "MARS_SEQ" "SB288" "CGCGACTC" 1 15758 "710"
24032 "WMC910848" "O8" "AB5756" "MARS_SEQ" "SB288" "CGCGACTC" 1 33339 "1255"
24033 "WMC910849" "A10" "AB5756" "MARS_SEQ" "SB288" "CGCGACTC" 1 429 "44"
24034 "WMC910850" "C10" "AB5756" "MARS_SEQ" "SB288" "CGCGACTC" 1 19329 "845"
24035 "WMC910851" "E10" "AB5756" "MARS_SEQ" "SB288" "CGCGACTC" 1 28976 "1084"
24036 "WMC910852" "G10" "AB5756" "MARS_SEQ" "SB288" "CGCGACTC" 1 19819 "963"
24037 "WMC910853" "I10" "AB5756" "MARS_SEQ" "SB288" "CGCGACTC" 1 15486 "725"
24038 "WMC910854" "K10" "AB5756" "MARS_SEQ" "SB288" "CGCGACTC" 1 19540 "924"
24039 "WMC910855" "M10" "AB5756" "MARS_SEQ" "SB288" "CGCGACTC" 1 12014 "657"
24040 "WMC910856" "O10" "AB5756" "MARS_SEQ" "SB288" "CGCGACTC" 1 51775 "1508"
24041 "WMC910857" "A12" "AB5756" "MARS_SEQ" "SB288" "CGCGACTC" 1 43440 "1682"
24042 "WMC910858" "C12" "AB5756" "MARS_SEQ" "SB288" "CGCGACTC" 1 13954 "637"
24043 "WMC910859" "E12" "AB5756" "MARS_SEQ" "SB288" "CGCGACTC" 1 47063 "1354"
24044 "WMC910860" "G12" "AB5756" "MARS_SEQ" "SB288" "CGCGACTC" 1 7029 "365"
24045 "WMC910861" "I12" "AB5756" "MARS_SEQ" "SB288" "CGCGACTC" 1 19345 "900"
24046 "WMC910862" "K12" "AB5756" "MARS_SEQ" "SB288" "CGCGACTC" 1 28725 "1121"
24047 "WMC910863" "M12" "AB5756" "MARS_SEQ" "SB288" "CGCGACTC" 1 64388 "1729"
24048 "WMC910864" "O12" "AB5756" "MARS_SEQ" "SB288" "CGCGACTC" 1 45312 "1438"
24049 "WMC910865" "A14" "AB5756" "MARS_SEQ" "SB288" "CGCGACTC" 1 26055 "1132"
24050 "WMC910866" "C14" "AB5756" "MARS_SEQ" "SB288" "CGCGACTC" 1 8397 "452"
24051 "WMC910867" "E14" "AB5756" "MARS_SEQ" "SB288" "CGCGACTC" 1 48501 "1490"
24052 "WMC910868" "G14" "AB5756" "MARS_SEQ" "SB288" "CGCGACTC" 1 21105 "1052"
24053 "WMC910869" "I14" "AB5756" "MARS_SEQ" "SB288" "CGCGACTC" 1 29832 "1190"
24054 "WMC910870" "K14" "AB5756" "MARS_SEQ" "SB288" "CGCGACTC" 1 23895 "868"
24055 "WMC910871" "M14" "AB5756" "MARS_SEQ" "SB288" "CGCGACTC" 1 41541 "1532"
24056 "WMC910872" "O14" "AB5756" "MARS_SEQ" "SB288" "CGCGACTC" 1 47908 "1656"
24057 "WMC910873" "A16" "AB5756" "MARS_SEQ" "SB288" "CGCGACTC" 1 31415 "1116"
24058 "WMC910874" "C16" "AB5756" "MARS_SEQ" "SB288" "CGCGACTC" 1 8716 "440"
24059 "WMC910875" "E16" "AB5756" "MARS_SEQ" "SB288" "CGCGACTC" 1 41493 "1468"
24060 "WMC910876" "G16" "AB5756" "MARS_SEQ" "SB288" "CGCGACTC" 1 49967 "1919"
24061 "WMC910877" "I16" "AB5756" "MARS_SEQ" "SB288" "CGCGACTC" 1 27642 "1147"
24062 "WMC910878" "K16" "AB5756" "MARS_SEQ" "SB288" "CGCGACTC" 1 12419 "634"
24063 "WMC910879" "M16" "AB5756" "MARS_SEQ" "SB288" "CGCGACTC" 1 9681 "390"
24064 "WMC910880" "O16" "AB5756" "MARS_SEQ" "SB288" "CGCGACTC" 1 12626 "600"
24065 "WMC910881" "A18" "AB5756" "MARS_SEQ" "SB288" "CGCGACTC" 1 62541 "1700"
24066 "WMC910882" "C18" "AB5756" "MARS_SEQ" "SB288" "CGCGACTC" 1 11007 "653"
24067 "WMC910883" "E18" "AB5756" "MARS_SEQ" "SB288" "CGCGACTC" 1 10765 "546"
24068 "WMC910884" "G18" "AB5756" "MARS_SEQ" "SB288" "CGCGACTC" 1 19465 "707"
24069 "WMC910885" "I18" "AB5756" "MARS_SEQ" "SB288" "CGCGACTC" 1 17341 "566"
24070 "WMC910886" "K18" "AB5756" "MARS_SEQ" "SB288" "CGCGACTC" 1 25272 "1118"
24071 "WMC910887" "M18" "AB5756" "MARS_SEQ" "SB288" "CGCGACTC" 1 9577 "474"
24072 "WMC910888" "O18" "AB5756" "MARS_SEQ" "SB288" "CGCGACTC" 1 40258 "1270"
24073 "WMC910889" "A20" "AB5756" "MARS_SEQ" "SB288" "CGCGACTC" 1 53055 "1790"
24074 "WMC910890" "C20" "AB5756" "MARS_SEQ" "SB288" "CGCGACTC" 1 24161 "1243"
24075 "WMC910891" "E20" "AB5756" "MARS_SEQ" "SB288" "CGCGACTC" 1 21109 "860"
24076 "WMC910892" "G20" "AB5756" "MARS_SEQ" "SB288" "CGCGACTC" 1 30448 "843"
24077 "WMC910893" "I20" "AB5756" "MARS_SEQ" "SB288" "CGCGACTC" 1 79838 "2260"
24078 "WMC910894" "K20" "AB5756" "MARS_SEQ" "SB288" "CGCGACTC" 1 107886 "3076"
24079 "WMC910895" "M20" "AB5756" "MARS_SEQ" "SB288" "CGCGACTC" 1 56096 "1854"
24080 "WMC910896" "O20" "AB5756" "MARS_SEQ" "SB288" "CGCGACTC" 1 13420 "512"
24081 "WMC910897" "A22" "AB5756" "MARS_SEQ" "SB288" "CGCGACTC" 1 55690 "2221"
24082 "WMC910898" "C22" "AB5756" "MARS_SEQ" "SB288" "CGCGACTC" 1 13850 "669"
24083 "WMC910899" "E22" "AB5756" "MARS_SEQ" "SB288" "CGCGACTC" 1 10753 "476"
24084 "WMC910900" "G22" "AB5756" "MARS_SEQ" "SB288" "CGCGACTC" 1 15980 "708"
24085 "WMC910901" "I22" "AB5756" "MARS_SEQ" "SB288" "CGCGACTC" 1 38088 "1289"
24086 "WMC910902" "K22" "AB5756" "MARS_SEQ" "SB288" "CGCGACTC" 1 18444 "853"
24087 "WMC910903" "M22" "AB5756" "MARS_SEQ" "SB288" "CGCGACTC" 1 66520 "1779"
24088 "WMC910904" "O22" "AB5756" "MARS_SEQ" "SB288" "CGCGACTC" 1 33272 "1320"
24089 "WMC910905" "A24" "AB5756" "MARS_SEQ" "SB288" "CGCGACTC" 1 38152 "1486"
24090 "WMC910906" "C24" "AB5756" "MARS_SEQ" "SB288" "CGCGACTC" 1 53877 "1889"
24091 "WMC910907" "E24" "AB5756" "MARS_SEQ" "SB288" "CGCGACTC" 1 20597 "1052"
24092 "WMC910908" "G24" "AB5756" "MARS_SEQ" "SB288" "CGCGACTC" 1 16469 "757"
24093 "WMC910909" "I24" "AB5756" "MARS_SEQ" "SB288" "CGCGACTC" 1 32217 "1150"
24094 "WMC910910" "K24" "AB5756" "MARS_SEQ" "SB288" "CGCGACTC" 1 14993 "671"
24095 "WMC910911" "M24" "AB5756" "MARS_SEQ" "SB288" "CGCGACTC" 1 49171 "1364"
24096 "WMC910912" "O24" "AB5756" "MARS_SEQ" "SB288" "CGCGACTC" 1 26279 "996"
24097 "WMC910913" "B2" "AB5756" "MARS_SEQ" "SB288" "CGCGACTC" 1 30420 "1054"
24098 "WMC910914" "D2" "AB5756" "MARS_SEQ" "SB288" "CGCGACTC" 1 35874 "1144"
24099 "WMC910915" "F2" "AB5756" "MARS_SEQ" "SB288" "CGCGACTC" 1 10844 "530"
24100 "WMC910916" "H2" "AB5756" "MARS_SEQ" "SB288" "CGCGACTC" 1 15999 "657"
24101 "WMC910917" "J2" "AB5756" "MARS_SEQ" "SB288" "CGCGACTC" 1 33017 "1386"
24102 "WMC910918" "L2" "AB5756" "MARS_SEQ" "SB288" "CGCGACTC" 1 35041 "1376"
24103 "WMC910919" "N2" "AB5756" "MARS_SEQ" "SB288" "CGCGACTC" 1 24807 "846"
24104 "WMC910920" "P2" "AB5756" "MARS_SEQ" "SB288" "CGCGACTC" 0 46625 "1525"
24105 "WMC910921" "B4" "AB5756" "MARS_SEQ" "SB288" "CGCGACTC" 1 29012 "1040"
24106 "WMC910922" "D4" "AB5756" "MARS_SEQ" "SB288" "CGCGACTC" 1 12476 "630"
24107 "WMC910923" "F4" "AB5756" "MARS_SEQ" "SB288" "CGCGACTC" 1 64863 "1955"
24108 "WMC910924" "H4" "AB5756" "MARS_SEQ" "SB288" "CGCGACTC" 1 31745 "907"
24109 "WMC910925" "J4" "AB5756" "MARS_SEQ" "SB288" "CGCGACTC" 1 35076 "1407"
24110 "WMC910926" "L4" "AB5756" "MARS_SEQ" "SB288" "CGCGACTC" 1 33993 "1197"
24111 "WMC910927" "N4" "AB5756" "MARS_SEQ" "SB288" "CGCGACTC" 1 54697 "1712"
24112 "WMC910928" "P4" "AB5756" "MARS_SEQ" "SB288" "CGCGACTC" 1 12655 "610"
24113 "WMC910929" "B6" "AB5756" "MARS_SEQ" "SB288" "CGCGACTC" 1 31572 "1105"
24114 "WMC910930" "D6" "AB5756" "MARS_SEQ" "SB288" "CGCGACTC" 1 30573 "1007"
24115 "WMC910931" "F6" "AB5756" "MARS_SEQ" "SB288" "CGCGACTC" 1 25434 "1044"
24116 "WMC910932" "H6" "AB5756" "MARS_SEQ" "SB288" "CGCGACTC" 1 6335 "290"
24117 "WMC910933" "J6" "AB5756" "MARS_SEQ" "SB288" "CGCGACTC" 1 5883 "285"
24118 "WMC910934" "L6" "AB5756" "MARS_SEQ" "SB288" "CGCGACTC" 1 18325 "546"
24119 "WMC910935" "N6" "AB5756" "MARS_SEQ" "SB288" "CGCGACTC" 1 35094 "1170"
24120 "WMC910936" "P6" "AB5756" "MARS_SEQ" "SB288" "CGCGACTC" 1 81752 "1911"
24121 "WMC910937" "B8" "AB5756" "MARS_SEQ" "SB288" "CGCGACTC" 1 42048 "1424"
24122 "WMC910938" "D8" "AB5756" "MARS_SEQ" "SB288" "CGCGACTC" 1 22296 "770"
24123 "WMC910939" "F8" "AB5756" "MARS_SEQ" "SB288" "CGCGACTC" 1 26786 "1127"
24124 "WMC910940" "H8" "AB5756" "MARS_SEQ" "SB288" "CGCGACTC" 1 30334 "1047"
24125 "WMC910941" "J8" "AB5756" "MARS_SEQ" "SB288" "CGCGACTC" 1 22201 "1053"
24126 "WMC910942" "L8" "AB5756" "MARS_SEQ" "SB288" "CGCGACTC" 1 12890 "559"
24127 "WMC910943" "N8" "AB5756" "MARS_SEQ" "SB288" "CGCGACTC" 1 44919 "1909"
24128 "WMC910944" "P8" "AB5756" "MARS_SEQ" "SB288" "CGCGACTC" 1 65599 "1997"
24129 "WMC910945" "B10" "AB5756" "MARS_SEQ" "SB288" "CGCGACTC" 1 17958 "794"
24130 "WMC910946" "D10" "AB5756" "MARS_SEQ" "SB288" "CGCGACTC" 1 15087 "727"
24131 "WMC910947" "F10" "AB5756" "MARS_SEQ" "SB288" "CGCGACTC" 1 32455 "1086"
24132 "WMC910948" "H10" "AB5756" "MARS_SEQ" "SB288" "CGCGACTC" 1 20846 "766"
24133 "WMC910949" "J10" "AB5756" "MARS_SEQ" "SB288" "CGCGACTC" 1 22944 "1065"
24134 "WMC910950" "L10" "AB5756" "MARS_SEQ" "SB288" "CGCGACTC" 1 39828 "1570"
24135 "WMC910951" "N10" "AB5756" "MARS_SEQ" "SB288" "CGCGACTC" 1 46697 "1696"
24136 "WMC910952" "P10" "AB5756" "MARS_SEQ" "SB288" "CGCGACTC" 1 10875 "497"
24137 "WMC910953" "B12" "AB5756" "MARS_SEQ" "SB288" "CGCGACTC" 1 32349 "1141"
24138 "WMC910954" "D12" "AB5756" "MARS_SEQ" "SB288" "CGCGACTC" 1 8623 "394"
24139 "WMC910955" "F12" "AB5756" "MARS_SEQ" "SB288" "CGCGACTC" 1 34723 "1139"
24140 "WMC910956" "H12" "AB5756" "MARS_SEQ" "SB288" "CGCGACTC" 1 96318 "2378"
24141 "WMC910957" "J12" "AB5756" "MARS_SEQ" "SB288" "CGCGACTC" 1 9150 "493"
24142 "WMC910958" "L12" "AB5756" "MARS_SEQ" "SB288" "CGCGACTC" 1 41081 "1386"
24143 "WMC910959" "N12" "AB5756" "MARS_SEQ" "SB288" "CGCGACTC" 1 44107 "1473"
24144 "WMC910960" "P12" "AB5756" "MARS_SEQ" "SB288" "CGCGACTC" 1 16352 "809"
24145 "WMC910961" "B14" "AB5756" "MARS_SEQ" "SB288" "CGCGACTC" 1 10794 "538"
24146 "WMC910962" "D14" "AB5756" "MARS_SEQ" "SB288" "CGCGACTC" 1 31124 "1259"
24147 "WMC910963" "F14" "AB5756" "MARS_SEQ" "SB288" "CGCGACTC" 1 126225 "3280"
24148 "WMC910964" "H14" "AB5756" "MARS_SEQ" "SB288" "CGCGACTC" 1 31879 "1124"
24149 "WMC910965" "J14" "AB5756" "MARS_SEQ" "SB288" "CGCGACTC" 1 35781 "1310"
24150 "WMC910966" "L14" "AB5756" "MARS_SEQ" "SB288" "CGCGACTC" 1 16764 "782"
24151 "WMC910967" "N14" "AB5756" "MARS_SEQ" "SB288" "CGCGACTC" 1 30148 "876"
24152 "WMC910968" "P14" "AB5756" "MARS_SEQ" "SB288" "CGCGACTC" 1 14216 "688"
24153 "WMC910969" "B16" "AB5756" "MARS_SEQ" "SB288" "CGCGACTC" 1 64795 "2367"
24154 "WMC910970" "D16" "AB5756" "MARS_SEQ" "SB288" "CGCGACTC" 1 15459 "640"
24155 "WMC910971" "F16" "AB5756" "MARS_SEQ" "SB288" "CGCGACTC" 1 34572 "1222"
24156 "WMC910972" "H16" "AB5756" "MARS_SEQ" "SB288" "CGCGACTC" 1 29205 "966"
24157 "WMC910973" "J16" "AB5756" "MARS_SEQ" "SB288" "CGCGACTC" 1 9868 "505"
24158 "WMC910974" "L16" "AB5756" "MARS_SEQ" "SB288" "CGCGACTC" 1 13392 "562"
24159 "WMC910975" "N16" "AB5756" "MARS_SEQ" "SB288" "CGCGACTC" 1 45261 "1320"
24160 "WMC910976" "P16" "AB5756" "MARS_SEQ" "SB288" "CGCGACTC" 1 10048 "537"
24161 "WMC910977" "B18" "AB5756" "MARS_SEQ" "SB288" "CGCGACTC" 1 16332 "753"
24162 "WMC910978" "D18" "AB5756" "MARS_SEQ" "SB288" "CGCGACTC" 1 20614 "886"
24163 "WMC910979" "F18" "AB5756" "MARS_SEQ" "SB288" "CGCGACTC" 1 37323 "1428"
24164 "WMC910980" "H18" "AB5756" "MARS_SEQ" "SB288" "CGCGACTC" 1 40052 "1093"
24165 "WMC910981" "J18" "AB5756" "MARS_SEQ" "SB288" "CGCGACTC" 1 11300 "571"
24166 "WMC910982" "L18" "AB5756" "MARS_SEQ" "SB288" "CGCGACTC" 1 60196 "1814"
24167 "WMC910983" "N18" "AB5756" "MARS_SEQ" "SB288" "CGCGACTC" 1 20756 "1033"
24168 "WMC910984" "P18" "AB5756" "MARS_SEQ" "SB288" "CGCGACTC" 1 4903 "288"
24169 "WMC910985" "B20" "AB5756" "MARS_SEQ" "SB288" "CGCGACTC" 1 51277 "1718"
24170 "WMC910986" "D20" "AB5756" "MARS_SEQ" "SB288" "CGCGACTC" 1 9528 "467"
24171 "WMC910987" "F20" "AB5756" "MARS_SEQ" "SB288" "CGCGACTC" 1 45902 "938"
24172 "WMC910988" "H20" "AB5756" "MARS_SEQ" "SB288" "CGCGACTC" 1 19173 "869"
24173 "WMC910989" "J20" "AB5756" "MARS_SEQ" "SB288" "CGCGACTC" 1 30679 "1295"
24174 "WMC910990" "L20" "AB5756" "MARS_SEQ" "SB288" "CGCGACTC" 1 81045 "2496"
24175 "WMC910991" "N20" "AB5756" "MARS_SEQ" "SB288" "CGCGACTC" 1 17974 "794"
24176 "WMC910992" "P20" "AB5756" "MARS_SEQ" "SB288" "CGCGACTC" 1 102655 "2908"
24177 "WMC910993" "B22" "AB5756" "MARS_SEQ" "SB288" "CGCGACTC" 1 16813 "757"
24178 "WMC910994" "D22" "AB5756" "MARS_SEQ" "SB288" "CGCGACTC" 1 8317 "379"
24179 "WMC910995" "F22" "AB5756" "MARS_SEQ" "SB288" "CGCGACTC" 1 16001 "774"
24180 "WMC910996" "H22" "AB5756" "MARS_SEQ" "SB288" "CGCGACTC" 1 19296 "864"
24181 "WMC910997" "J22" "AB5756" "MARS_SEQ" "SB288" "CGCGACTC" 1 41961 "961"
24182 "WMC910998" "L22" "AB5756" "MARS_SEQ" "SB288" "CGCGACTC" 1 82525 "2325"
24183 "WMC910999" "N22" "AB5756" "MARS_SEQ" "SB288" "CGCGACTC" 1 25325 "1015"
24184 "WMC911000" "P22" "AB5756" "MARS_SEQ" "SB288" "CGCGACTC" 1 22161 "926"
24185 "WMC911001" "B24" "AB5756" "MARS_SEQ" "SB288" "CGCGACTC" 1 28174 "1367"
24186 "WMC911002" "D24" "AB5756" "MARS_SEQ" "SB288" "CGCGACTC" 1 13313 "653"
24187 "WMC911003" "F24" "AB5756" "MARS_SEQ" "SB288" "CGCGACTC" 1 15092 "843"
24188 "WMC911004" "H24" "AB5756" "MARS_SEQ" "SB288" "CGCGACTC" 1 26584 "982"
24189 "WMC911005" "J24" "AB5756" "MARS_SEQ" "SB288" "CGCGACTC" 1 49249 "2026"
24190 "WMC911006" "L24" "AB5756" "MARS_SEQ" "SB288" "CGCGACTC" 1 25731 "1028"
24191 "WMC911007" "N24" "AB5756" "MARS_SEQ" "SB288" "CGCGACTC" 1 42335 "1234"
24192 "WMC911008" "P24" "AB5756" "MARS_SEQ" "SB288" "CGCGACTC" 1 41359 "1996"
24193 "WMC911009" "A1" "AB5757" "MARS_SEQ" "SB288" "CGTACCGC" 1 10643 "335"
24194 "WMC911010" "C1" "AB5757" "MARS_SEQ" "SB288" "CGTACCGC" 1 22973 "468"
24195 "WMC911011" "E1" "AB5757" "MARS_SEQ" "SB288" "CGTACCGC" 1 8834 "340"
24196 "WMC911012" "G1" "AB5757" "MARS_SEQ" "SB288" "CGTACCGC" 1 16085 "382"
24197 "WMC911013" "I1" "AB5757" "MARS_SEQ" "SB288" "CGTACCGC" 1 15924 "452"
24198 "WMC911014" "K1" "AB5757" "MARS_SEQ" "SB288" "CGTACCGC" 1 24959 "589"
24199 "WMC911015" "M1" "AB5757" "MARS_SEQ" "SB288" "CGTACCGC" 1 23797 "421"
24200 "WMC911016" "O1" "AB5757" "MARS_SEQ" "SB288" "CGTACCGC" 0 434 "73"
24201 "WMC911017" "A3" "AB5757" "MARS_SEQ" "SB288" "CGTACCGC" 1 14618 "443"
24202 "WMC911018" "C3" "AB5757" "MARS_SEQ" "SB288" "CGTACCGC" 1 36535 "401"
24203 "WMC911019" "E3" "AB5757" "MARS_SEQ" "SB288" "CGTACCGC" 1 98567 "1914"
24204 "WMC911020" "G3" "AB5757" "MARS_SEQ" "SB288" "CGTACCGC" 1 28557 "789"
24205 "WMC911021" "I3" "AB5757" "MARS_SEQ" "SB288" "CGTACCGC" 1 14422 "430"
24206 "WMC911022" "K3" "AB5757" "MARS_SEQ" "SB288" "CGTACCGC" 1 46975 "895"
24207 "WMC911023" "M3" "AB5757" "MARS_SEQ" "SB288" "CGTACCGC" 1 7801 "253"
24208 "WMC911024" "O3" "AB5757" "MARS_SEQ" "SB288" "CGTACCGC" 1 55258 "1196"
24209 "WMC911025" "A5" "AB5757" "MARS_SEQ" "SB288" "CGTACCGC" 1 12363 "314"
24210 "WMC911026" "C5" "AB5757" "MARS_SEQ" "SB288" "CGTACCGC" 1 67110 "1522"
24211 "WMC911027" "E5" "AB5757" "MARS_SEQ" "SB288" "CGTACCGC" 1 24872 "607"
24212 "WMC911028" "G5" "AB5757" "MARS_SEQ" "SB288" "CGTACCGC" 1 37945 "959"
24213 "WMC911029" "I5" "AB5757" "MARS_SEQ" "SB288" "CGTACCGC" 1 6617 "211"
24214 "WMC911030" "K5" "AB5757" "MARS_SEQ" "SB288" "CGTACCGC" 1 28962 "615"
24215 "WMC911031" "M5" "AB5757" "MARS_SEQ" "SB288" "CGTACCGC" 1 44359 "749"
24216 "WMC911032" "O5" "AB5757" "MARS_SEQ" "SB288" "CGTACCGC" 1 8256 "262"
24217 "WMC911033" "A7" "AB5757" "MARS_SEQ" "SB288" "CGTACCGC" 1 8049 "204"
24218 "WMC911034" "C7" "AB5757" "MARS_SEQ" "SB288" "CGTACCGC" 1 56830 "1072"
24219 "WMC911035" "E7" "AB5757" "MARS_SEQ" "SB288" "CGTACCGC" 1 20496 "561"
24220 "WMC911036" "G7" "AB5757" "MARS_SEQ" "SB288" "CGTACCGC" 1 11191 "334"
24221 "WMC911037" "I7" "AB5757" "MARS_SEQ" "SB288" "CGTACCGC" 1 41864 "1048"
24222 "WMC911038" "K7" "AB5757" "MARS_SEQ" "SB288" "CGTACCGC" 1 23431 "669"
24223 "WMC911039" "M7" "AB5757" "MARS_SEQ" "SB288" "CGTACCGC" 1 88618 "1512"
24224 "WMC911040" "O7" "AB5757" "MARS_SEQ" "SB288" "CGTACCGC" 1 85774 "1436"
24225 "WMC911041" "A9" "AB5757" "MARS_SEQ" "SB288" "CGTACCGC" 1 38460 "825"
24226 "WMC911042" "C9" "AB5757" "MARS_SEQ" "SB288" "CGTACCGC" 1 68456 "1233"
24227 "WMC911043" "E9" "AB5757" "MARS_SEQ" "SB288" "CGTACCGC" 1 50812 "947"
24228 "WMC911044" "G9" "AB5757" "MARS_SEQ" "SB288" "CGTACCGC" 1 15376 "363"
24229 "WMC911045" "I9" "AB5757" "MARS_SEQ" "SB288" "CGTACCGC" 1 17833 "511"
24230 "WMC911046" "K9" "AB5757" "MARS_SEQ" "SB288" "CGTACCGC" 1 13731 "422"
24231 "WMC911047" "M9" "AB5757" "MARS_SEQ" "SB288" "CGTACCGC" 1 31025 "689"
24232 "WMC911048" "O9" "AB5757" "MARS_SEQ" "SB288" "CGTACCGC" 1 5843 "157"
24233 "WMC911049" "A11" "AB5757" "MARS_SEQ" "SB288" "CGTACCGC" 1 45422 "869"
24234 "WMC911050" "C11" "AB5757" "MARS_SEQ" "SB288" "CGTACCGC" 1 27107 "474"
24235 "WMC911051" "E11" "AB5757" "MARS_SEQ" "SB288" "CGTACCGC" 1 10044 "228"
24236 "WMC911052" "G11" "AB5757" "MARS_SEQ" "SB288" "CGTACCGC" 1 12485 "320"
24237 "WMC911053" "I11" "AB5757" "MARS_SEQ" "SB288" "CGTACCGC" 1 12666 "398"
24238 "WMC911054" "K11" "AB5757" "MARS_SEQ" "SB288" "CGTACCGC" 1 51645 "1189"
24239 "WMC911055" "M11" "AB5757" "MARS_SEQ" "SB288" "CGTACCGC" 1 75888 "1439"
24240 "WMC911056" "O11" "AB5757" "MARS_SEQ" "SB288" "CGTACCGC" 1 63020 "1179"
24241 "WMC911057" "A13" "AB5757" "MARS_SEQ" "SB288" "CGTACCGC" 1 13104 "413"
24242 "WMC911058" "C13" "AB5757" "MARS_SEQ" "SB288" "CGTACCGC" 1 84835 "1206"
24243 "WMC911059" "E13" "AB5757" "MARS_SEQ" "SB288" "CGTACCGC" 1 11644 "295"
24244 "WMC911060" "G13" "AB5757" "MARS_SEQ" "SB288" "CGTACCGC" 1 52722 "973"
24245 "WMC911061" "I13" "AB5757" "MARS_SEQ" "SB288" "CGTACCGC" 1 13720 "407"
24246 "WMC911062" "K13" "AB5757" "MARS_SEQ" "SB288" "CGTACCGC" 1 22336 "476"
24247 "WMC911063" "M13" "AB5757" "MARS_SEQ" "SB288" "CGTACCGC" 1 85415 "1403"
24248 "WMC911064" "O13" "AB5757" "MARS_SEQ" "SB288" "CGTACCGC" 1 49890 "1000"
24249 "WMC911065" "A15" "AB5757" "MARS_SEQ" "SB288" "CGTACCGC" 1 36925 "916"
24250 "WMC911066" "C15" "AB5757" "MARS_SEQ" "SB288" "CGTACCGC" 1 100472 "1806"
24251 "WMC911067" "E15" "AB5757" "MARS_SEQ" "SB288" "CGTACCGC" 1 22177 "580"
24252 "WMC911068" "G15" "AB5757" "MARS_SEQ" "SB288" "CGTACCGC" 1 61695 "1357"
24253 "WMC911069" "I15" "AB5757" "MARS_SEQ" "SB288" "CGTACCGC" 1 80354 "1486"
24254 "WMC911070" "K15" "AB5757" "MARS_SEQ" "SB288" "CGTACCGC" 1 82857 "1902"
24255 "WMC911071" "M15" "AB5757" "MARS_SEQ" "SB288" "CGTACCGC" 1 21356 "586"
24256 "WMC911072" "O15" "AB5757" "MARS_SEQ" "SB288" "CGTACCGC" 1 49383 "976"
24257 "WMC911073" "A17" "AB5757" "MARS_SEQ" "SB288" "CGTACCGC" 1 16895 "496"
24258 "WMC911074" "C17" "AB5757" "MARS_SEQ" "SB288" "CGTACCGC" 1 43889 "881"
24259 "WMC911075" "E17" "AB5757" "MARS_SEQ" "SB288" "CGTACCGC" 1 11750 "300"
24260 "WMC911076" "G17" "AB5757" "MARS_SEQ" "SB288" "CGTACCGC" 1 3810 "81"
24261 "WMC911077" "I17" "AB5757" "MARS_SEQ" "SB288" "CGTACCGC" 1 44285 "821"
24262 "WMC911078" "K17" "AB5757" "MARS_SEQ" "SB288" "CGTACCGC" 1 36140 "951"
24263 "WMC911079" "M17" "AB5757" "MARS_SEQ" "SB288" "CGTACCGC" 1 40687 "919"
24264 "WMC911080" "O17" "AB5757" "MARS_SEQ" "SB288" "CGTACCGC" 1 52249 "752"
24265 "WMC911081" "A19" "AB5757" "MARS_SEQ" "SB288" "CGTACCGC" 1 56897 "1079"
24266 "WMC911082" "C19" "AB5757" "MARS_SEQ" "SB288" "CGTACCGC" 1 46229 "968"
24267 "WMC911083" "E19" "AB5757" "MARS_SEQ" "SB288" "CGTACCGC" 1 8189 "274"
24268 "WMC911084" "G19" "AB5757" "MARS_SEQ" "SB288" "CGTACCGC" 1 5521 "186"
24269 "WMC911085" "I19" "AB5757" "MARS_SEQ" "SB288" "CGTACCGC" 1 65291 "1340"
24270 "WMC911086" "K19" "AB5757" "MARS_SEQ" "SB288" "CGTACCGC" 1 101550 "1471"
24271 "WMC911087" "M19" "AB5757" "MARS_SEQ" "SB288" "CGTACCGC" 1 15947 "337"
24272 "WMC911088" "O19" "AB5757" "MARS_SEQ" "SB288" "CGTACCGC" 1 15675 "481"
24273 "WMC911089" "A21" "AB5757" "MARS_SEQ" "SB288" "CGTACCGC" 1 57231 "823"
24274 "WMC911090" "C21" "AB5757" "MARS_SEQ" "SB288" "CGTACCGC" 1 18430 "429"
24275 "WMC911091" "E21" "AB5757" "MARS_SEQ" "SB288" "CGTACCGC" 1 13223 "431"
24276 "WMC911092" "G21" "AB5757" "MARS_SEQ" "SB288" "CGTACCGC" 1 12373 "391"
24277 "WMC911093" "I21" "AB5757" "MARS_SEQ" "SB288" "CGTACCGC" 1 16626 "441"
24278 "WMC911094" "K21" "AB5757" "MARS_SEQ" "SB288" "CGTACCGC" 1 24692 "649"
24279 "WMC911095" "M21" "AB5757" "MARS_SEQ" "SB288" "CGTACCGC" 1 131464 "1917"
24280 "WMC911096" "O21" "AB5757" "MARS_SEQ" "SB288" "CGTACCGC" 1 17654 "385"
24281 "WMC911097" "A23" "AB5757" "MARS_SEQ" "SB288" "CGTACCGC" 1 95740 "1553"
24282 "WMC911098" "C23" "AB5757" "MARS_SEQ" "SB288" "CGTACCGC" 1 31635 "767"
24283 "WMC911099" "E23" "AB5757" "MARS_SEQ" "SB288" "CGTACCGC" 1 72002 "1427"
24284 "WMC911100" "G23" "AB5757" "MARS_SEQ" "SB288" "CGTACCGC" 1 45438 "926"
24285 "WMC911101" "I23" "AB5757" "MARS_SEQ" "SB288" "CGTACCGC" 1 46671 "1075"
24286 "WMC911102" "K23" "AB5757" "MARS_SEQ" "SB288" "CGTACCGC" 1 25077 "628"
24287 "WMC911103" "M23" "AB5757" "MARS_SEQ" "SB288" "CGTACCGC" 1 55350 "1001"
24288 "WMC911104" "O23" "AB5757" "MARS_SEQ" "SB288" "CGTACCGC" 1 49656 "940"
24289 "WMC911105" "B1" "AB5757" "MARS_SEQ" "SB288" "CGTACCGC" 1 30046 "683"
24290 "WMC911106" "D1" "AB5757" "MARS_SEQ" "SB288" "CGTACCGC" 1 13778 "379"
24291 "WMC911107" "F1" "AB5757" "MARS_SEQ" "SB288" "CGTACCGC" 1 556 "28"
24292 "WMC911108" "H1" "AB5757" "MARS_SEQ" "SB288" "CGTACCGC" 1 10078 "312"
24293 "WMC911109" "J1" "AB5757" "MARS_SEQ" "SB288" "CGTACCGC" 1 4326 "246"
24294 "WMC911110" "L1" "AB5757" "MARS_SEQ" "SB288" "CGTACCGC" 1 9829 "248"
24295 "WMC911111" "N1" "AB5757" "MARS_SEQ" "SB288" "CGTACCGC" 1 15451 "322"
24296 "WMC911112" "P1" "AB5757" "MARS_SEQ" "SB288" "CGTACCGC" 0 19 "3"
24297 "WMC911113" "B3" "AB5757" "MARS_SEQ" "SB288" "CGTACCGC" 1 39181 "699"
24298 "WMC911114" "D3" "AB5757" "MARS_SEQ" "SB288" "CGTACCGC" 1 29144 "685"
24299 "WMC911115" "F3" "AB5757" "MARS_SEQ" "SB288" "CGTACCGC" 1 16188 "426"
24300 "WMC911116" "H3" "AB5757" "MARS_SEQ" "SB288" "CGTACCGC" 1 4854 "124"
24301 "WMC911117" "J3" "AB5757" "MARS_SEQ" "SB288" "CGTACCGC" 1 14247 "416"
24302 "WMC911118" "L3" "AB5757" "MARS_SEQ" "SB288" "CGTACCGC" 1 9062 "298"
24303 "WMC911119" "N3" "AB5757" "MARS_SEQ" "SB288" "CGTACCGC" 1 32295 "964"
24304 "WMC911120" "P3" "AB5757" "MARS_SEQ" "SB288" "CGTACCGC" 1 16653 "484"
24305 "WMC911121" "B5" "AB5757" "MARS_SEQ" "SB288" "CGTACCGC" 1 36501 "821"
24306 "WMC911122" "D5" "AB5757" "MARS_SEQ" "SB288" "CGTACCGC" 1 66996 "1315"
24307 "WMC911123" "F5" "AB5757" "MARS_SEQ" "SB288" "CGTACCGC" 1 43984 "1139"
24308 "WMC911124" "H5" "AB5757" "MARS_SEQ" "SB288" "CGTACCGC" 1 18108 "531"
24309 "WMC911125" "J5" "AB5757" "MARS_SEQ" "SB288" "CGTACCGC" 1 10447 "326"
24310 "WMC911126" "L5" "AB5757" "MARS_SEQ" "SB288" "CGTACCGC" 1 16787 "503"
24311 "WMC911127" "N5" "AB5757" "MARS_SEQ" "SB288" "CGTACCGC" 1 64046 "1145"
24312 "WMC911128" "P5" "AB5757" "MARS_SEQ" "SB288" "CGTACCGC" 1 11400 "352"
24313 "WMC911129" "B7" "AB5757" "MARS_SEQ" "SB288" "CGTACCGC" 1 74046 "1379"
24314 "WMC911130" "D7" "AB5757" "MARS_SEQ" "SB288" "CGTACCGC" 1 13351 "421"
24315 "WMC911131" "F7" "AB5757" "MARS_SEQ" "SB288" "CGTACCGC" 1 54 "7"
24316 "WMC911132" "H7" "AB5757" "MARS_SEQ" "SB288" "CGTACCGC" 1 7850 "251"
24317 "WMC911133" "J7" "AB5757" "MARS_SEQ" "SB288" "CGTACCGC" 1 10998 "313"
24318 "WMC911134" "L7" "AB5757" "MARS_SEQ" "SB288" "CGTACCGC" 1 29989 "763"
24319 "WMC911135" "N7" "AB5757" "MARS_SEQ" "SB288" "CGTACCGC" 1 22717 "618"
24320 "WMC911136" "P7" "AB5757" "MARS_SEQ" "SB288" "CGTACCGC" 1 4138 "141"
24321 "WMC911137" "B9" "AB5757" "MARS_SEQ" "SB288" "CGTACCGC" 1 30874 "615"
24322 "WMC911138" "D9" "AB5757" "MARS_SEQ" "SB288" "CGTACCGC" 1 30682 "828"
24323 "WMC911139" "F9" "AB5757" "MARS_SEQ" "SB288" "CGTACCGC" 1 8315 "303"
24324 "WMC911140" "H9" "AB5757" "MARS_SEQ" "SB288" "CGTACCGC" 1 25356 "681"
24325 "WMC911141" "J9" "AB5757" "MARS_SEQ" "SB288" "CGTACCGC" 1 11611 "349"
24326 "WMC911142" "L9" "AB5757" "MARS_SEQ" "SB288" "CGTACCGC" 1 525 "53"
24327 "WMC911143" "N9" "AB5757" "MARS_SEQ" "SB288" "CGTACCGC" 1 12922 "394"
24328 "WMC911144" "P9" "AB5757" "MARS_SEQ" "SB288" "CGTACCGC" 1 18380 "530"
24329 "WMC911145" "B11" "AB5757" "MARS_SEQ" "SB288" "CGTACCGC" 1 85635 "1792"
24330 "WMC911146" "D11" "AB5757" "MARS_SEQ" "SB288" "CGTACCGC" 1 65204 "977"
24331 "WMC911147" "F11" "AB5757" "MARS_SEQ" "SB288" "CGTACCGC" 1 12895 "341"
24332 "WMC911148" "H11" "AB5757" "MARS_SEQ" "SB288" "CGTACCGC" 1 38689 "840"
24333 "WMC911149" "J11" "AB5757" "MARS_SEQ" "SB288" "CGTACCGC" 1 32913 "736"
24334 "WMC911150" "L11" "AB5757" "MARS_SEQ" "SB288" "CGTACCGC" 1 25549 "717"
24335 "WMC911151" "N11" "AB5757" "MARS_SEQ" "SB288" "CGTACCGC" 1 35946 "882"
24336 "WMC911152" "P11" "AB5757" "MARS_SEQ" "SB288" "CGTACCGC" 1 14859 "469"
24337 "WMC911153" "B13" "AB5757" "MARS_SEQ" "SB288" "CGTACCGC" 1 26971 "740"
24338 "WMC911154" "D13" "AB5757" "MARS_SEQ" "SB288" "CGTACCGC" 1 9302 "254"
24339 "WMC911155" "F13" "AB5757" "MARS_SEQ" "SB288" "CGTACCGC" 1 5901 "147"
24340 "WMC911156" "H13" "AB5757" "MARS_SEQ" "SB288" "CGTACCGC" 1 5310 "185"
24341 "WMC911157" "J13" "AB5757" "MARS_SEQ" "SB288" "CGTACCGC" 1 16580 "528"
24342 "WMC911158" "L13" "AB5757" "MARS_SEQ" "SB288" "CGTACCGC" 1 35990 "811"
24343 "WMC911159" "N13" "AB5757" "MARS_SEQ" "SB288" "CGTACCGC" 1 41093 "795"
24344 "WMC911160" "P13" "AB5757" "MARS_SEQ" "SB288" "CGTACCGC" 1 33239 "774"
24345 "WMC911161" "B15" "AB5757" "MARS_SEQ" "SB288" "CGTACCGC" 1 32900 "704"
24346 "WMC911162" "D15" "AB5757" "MARS_SEQ" "SB288" "CGTACCGC" 1 10793 "378"
24347 "WMC911163" "F15" "AB5757" "MARS_SEQ" "SB288" "CGTACCGC" 1 8909 "273"
24348 "WMC911164" "H15" "AB5757" "MARS_SEQ" "SB288" "CGTACCGC" 1 3734 "131"
24349 "WMC911165" "J15" "AB5757" "MARS_SEQ" "SB288" "CGTACCGC" 1 11303 "407"
24350 "WMC911166" "L15" "AB5757" "MARS_SEQ" "SB288" "CGTACCGC" 1 46131 "1194"
24351 "WMC911167" "N15" "AB5757" "MARS_SEQ" "SB288" "CGTACCGC" 1 14539 "366"
24352 "WMC911168" "P15" "AB5757" "MARS_SEQ" "SB288" "CGTACCGC" 1 17238 "612"
24353 "WMC911169" "B17" "AB5757" "MARS_SEQ" "SB288" "CGTACCGC" 1 26568 "604"
24354 "WMC911170" "D17" "AB5757" "MARS_SEQ" "SB288" "CGTACCGC" 1 33651 "766"
24355 "WMC911171" "F17" "AB5757" "MARS_SEQ" "SB288" "CGTACCGC" 1 7821 "201"
24356 "WMC911172" "H17" "AB5757" "MARS_SEQ" "SB288" "CGTACCGC" 1 13596 "485"
24357 "WMC911173" "J17" "AB5757" "MARS_SEQ" "SB288" "CGTACCGC" 1 12675 "322"
24358 "WMC911174" "L17" "AB5757" "MARS_SEQ" "SB288" "CGTACCGC" 1 12637 "176"
24359 "WMC911175" "N17" "AB5757" "MARS_SEQ" "SB288" "CGTACCGC" 1 30680 "800"
24360 "WMC911176" "P17" "AB5757" "MARS_SEQ" "SB288" "CGTACCGC" 1 76163 "1629"
24361 "WMC911177" "B19" "AB5757" "MARS_SEQ" "SB288" "CGTACCGC" 1 17223 "313"
24362 "WMC911178" "D19" "AB5757" "MARS_SEQ" "SB288" "CGTACCGC" 1 18699 "551"
24363 "WMC911179" "F19" "AB5757" "MARS_SEQ" "SB288" "CGTACCGC" 1 5455 "122"
24364 "WMC911180" "H19" "AB5757" "MARS_SEQ" "SB288" "CGTACCGC" 1 7067 "219"
24365 "WMC911181" "J19" "AB5757" "MARS_SEQ" "SB288" "CGTACCGC" 1 7911 "233"
24366 "WMC911182" "L19" "AB5757" "MARS_SEQ" "SB288" "CGTACCGC" 1 15961 "318"
24367 "WMC911183" "N19" "AB5757" "MARS_SEQ" "SB288" "CGTACCGC" 1 45915 "915"
24368 "WMC911184" "P19" "AB5757" "MARS_SEQ" "SB288" "CGTACCGC" 1 132614 "1592"
24369 "WMC911185" "B21" "AB5757" "MARS_SEQ" "SB288" "CGTACCGC" 1 61456 "1249"
24370 "WMC911186" "D21" "AB5757" "MARS_SEQ" "SB288" "CGTACCGC" 1 14976 "461"
24371 "WMC911187" "F21" "AB5757" "MARS_SEQ" "SB288" "CGTACCGC" 1 99 "9"
24372 "WMC911188" "H21" "AB5757" "MARS_SEQ" "SB288" "CGTACCGC" 1 40980 "909"
24373 "WMC911189" "J21" "AB5757" "MARS_SEQ" "SB288" "CGTACCGC" 1 21326 "477"
24374 "WMC911190" "L21" "AB5757" "MARS_SEQ" "SB288" "CGTACCGC" 1 16321 "471"
24375 "WMC911191" "N21" "AB5757" "MARS_SEQ" "SB288" "CGTACCGC" 1 102511 "1717"
24376 "WMC911192" "P21" "AB5757" "MARS_SEQ" "SB288" "CGTACCGC" 1 5334 "198"
24377 "WMC911193" "B23" "AB5757" "MARS_SEQ" "SB288" "CGTACCGC" 1 20766 "643"
24378 "WMC911194" "D23" "AB5757" "MARS_SEQ" "SB288" "CGTACCGC" 1 57725 "950"
24379 "WMC911195" "F23" "AB5757" "MARS_SEQ" "SB288" "CGTACCGC" 1 70220 "1221"
24380 "WMC911196" "H23" "AB5757" "MARS_SEQ" "SB288" "CGTACCGC" 1 11085 "356"
24381 "WMC911197" "J23" "AB5757" "MARS_SEQ" "SB288" "CGTACCGC" 1 25519 "502"
24382 "WMC911198" "L23" "AB5757" "MARS_SEQ" "SB288" "CGTACCGC" 1 33608 "778"
24383 "WMC911199" "N23" "AB5757" "MARS_SEQ" "SB288" "CGTACCGC" 1 56404 "1132"
24384 "WMC911200" "P23" "AB5757" "MARS_SEQ" "SB288" "CGTACCGC" 1 44064 "783"
24385 "WMC911201" "A2" "AB5757" "MARS_SEQ" "SB288" "CGTACCGC" 1 8878 "274"
24386 "WMC911202" "C2" "AB5757" "MARS_SEQ" "SB288" "CGTACCGC" 1 38655 "760"
24387 "WMC911203" "E2" "AB5757" "MARS_SEQ" "SB288" "CGTACCGC" 1 43078 "1092"
24388 "WMC911204" "G2" "AB5757" "MARS_SEQ" "SB288" "CGTACCGC" 1 50065 "895"
24389 "WMC911205" "I2" "AB5757" "MARS_SEQ" "SB288" "CGTACCGC" 1 21145 "354"
24390 "WMC911206" "K2" "AB5757" "MARS_SEQ" "SB288" "CGTACCGC" 1 24931 "460"
24391 "WMC911207" "M2" "AB5757" "MARS_SEQ" "SB288" "CGTACCGC" 1 17400 "443"
24392 "WMC911208" "O2" "AB5757" "MARS_SEQ" "SB288" "CGTACCGC" 0 261 "26"
24393 "WMC911209" "A4" "AB5757" "MARS_SEQ" "SB288" "CGTACCGC" 1 3700 "130"
24394 "WMC911210" "C4" "AB5757" "MARS_SEQ" "SB288" "CGTACCGC" 1 32578 "871"
24395 "WMC911211" "E4" "AB5757" "MARS_SEQ" "SB288" "CGTACCGC" 1 11245 "290"
24396 "WMC911212" "G4" "AB5757" "MARS_SEQ" "SB288" "CGTACCGC" 1 9192 "286"
24397 "WMC911213" "I4" "AB5757" "MARS_SEQ" "SB288" "CGTACCGC" 1 7027 "207"
24398 "WMC911214" "K4" "AB5757" "MARS_SEQ" "SB288" "CGTACCGC" 1 53138 "1144"
24399 "WMC911215" "M4" "AB5757" "MARS_SEQ" "SB288" "CGTACCGC" 1 16712 "367"
24400 "WMC911216" "O4" "AB5757" "MARS_SEQ" "SB288" "CGTACCGC" 1 43537 "830"
24401 "WMC911217" "A6" "AB5757" "MARS_SEQ" "SB288" "CGTACCGC" 1 71630 "1268"
24402 "WMC911218" "C6" "AB5757" "MARS_SEQ" "SB288" "CGTACCGC" 1 15631 "384"
24403 "WMC911219" "E6" "AB5757" "MARS_SEQ" "SB288" "CGTACCGC" 1 34188 "469"
24404 "WMC911220" "G6" "AB5757" "MARS_SEQ" "SB288" "CGTACCGC" 1 15812 "376"
24405 "WMC911221" "I6" "AB5757" "MARS_SEQ" "SB288" "CGTACCGC" 1 5602 "201"
24406 "WMC911222" "K6" "AB5757" "MARS_SEQ" "SB288" "CGTACCGC" 1 7495 "245"
24407 "WMC911223" "M6" "AB5757" "MARS_SEQ" "SB288" "CGTACCGC" 1 97766 "1355"
24408 "WMC911224" "O6" "AB5757" "MARS_SEQ" "SB288" "CGTACCGC" 1 97213 "1710"
24409 "WMC911225" "A8" "AB5757" "MARS_SEQ" "SB288" "CGTACCGC" 1 15565 "443"
24410 "WMC911226" "C8" "AB5757" "MARS_SEQ" "SB288" "CGTACCGC" 1 23029 "603"
24411 "WMC911227" "E8" "AB5757" "MARS_SEQ" "SB288" "CGTACCGC" 1 45520 "837"
24412 "WMC911228" "G8" "AB5757" "MARS_SEQ" "SB288" "CGTACCGC" 1 7932 "251"
24413 "WMC911229" "I8" "AB5757" "MARS_SEQ" "SB288" "CGTACCGC" 1 22592 "633"
24414 "WMC911230" "K8" "AB5757" "MARS_SEQ" "SB288" "CGTACCGC" 1 11225 "308"
24415 "WMC911231" "M8" "AB5757" "MARS_SEQ" "SB288" "CGTACCGC" 1 19919 "572"
24416 "WMC911232" "O8" "AB5757" "MARS_SEQ" "SB288" "CGTACCGC" 1 50713 "1149"
24417 "WMC911233" "A10" "AB5757" "MARS_SEQ" "SB288" "CGTACCGC" 1 40652 "756"
24418 "WMC911234" "C10" "AB5757" "MARS_SEQ" "SB288" "CGTACCGC" 1 22948 "647"
24419 "WMC911235" "E10" "AB5757" "MARS_SEQ" "SB288" "CGTACCGC" 1 22980 "534"
24420 "WMC911236" "G10" "AB5757" "MARS_SEQ" "SB288" "CGTACCGC" 1 3523 "104"
24421 "WMC911237" "I10" "AB5757" "MARS_SEQ" "SB288" "CGTACCGC" 1 21788 "725"
24422 "WMC911238" "K10" "AB5757" "MARS_SEQ" "SB288" "CGTACCGC" 1 10913 "346"
24423 "WMC911239" "M10" "AB5757" "MARS_SEQ" "SB288" "CGTACCGC" 1 14199 "319"
24424 "WMC911240" "O10" "AB5757" "MARS_SEQ" "SB288" "CGTACCGC" 1 151481 "2063"
24425 "WMC911241" "A12" "AB5757" "MARS_SEQ" "SB288" "CGTACCGC" 1 37426 "710"
24426 "WMC911242" "C12" "AB5757" "MARS_SEQ" "SB288" "CGTACCGC" 1 4304 "151"
24427 "WMC911243" "E12" "AB5757" "MARS_SEQ" "SB288" "CGTACCGC" 1 54448 "1118"
24428 "WMC911244" "G12" "AB5757" "MARS_SEQ" "SB288" "CGTACCGC" 1 13416 "470"
24429 "WMC911245" "I12" "AB5757" "MARS_SEQ" "SB288" "CGTACCGC" 1 8241 "305"
24430 "WMC911246" "K12" "AB5757" "MARS_SEQ" "SB288" "CGTACCGC" 1 28569 "880"
24431 "WMC911247" "M12" "AB5757" "MARS_SEQ" "SB288" "CGTACCGC" 1 74979 "1428"
24432 "WMC911248" "O12" "AB5757" "MARS_SEQ" "SB288" "CGTACCGC" 1 38865 "781"
24433 "WMC911249" "A14" "AB5757" "MARS_SEQ" "SB288" "CGTACCGC" 1 52087 "1017"
24434 "WMC911250" "C14" "AB5757" "MARS_SEQ" "SB288" "CGTACCGC" 1 38352 "834"
24435 "WMC911251" "E14" "AB5757" "MARS_SEQ" "SB288" "CGTACCGC" 1 19742 "481"
24436 "WMC911252" "G14" "AB5757" "MARS_SEQ" "SB288" "CGTACCGC" 1 28195 "581"
24437 "WMC911253" "I14" "AB5757" "MARS_SEQ" "SB288" "CGTACCGC" 1 9780 "271"
24438 "WMC911254" "K14" "AB5757" "MARS_SEQ" "SB288" "CGTACCGC" 1 56189 "922"
24439 "WMC911255" "M14" "AB5757" "MARS_SEQ" "SB288" "CGTACCGC" 1 54070 "1007"
24440 "WMC911256" "O14" "AB5757" "MARS_SEQ" "SB288" "CGTACCGC" 1 40852 "860"
24441 "WMC911257" "A16" "AB5757" "MARS_SEQ" "SB288" "CGTACCGC" 1 44460 "925"
24442 "WMC911258" "C16" "AB5757" "MARS_SEQ" "SB288" "CGTACCGC" 1 35354 "632"
24443 "WMC911259" "E16" "AB5757" "MARS_SEQ" "SB288" "CGTACCGC" 1 9199 "276"
24444 "WMC911260" "G16" "AB5757" "MARS_SEQ" "SB288" "CGTACCGC" 1 23604 "744"
24445 "WMC911261" "I16" "AB5757" "MARS_SEQ" "SB288" "CGTACCGC" 1 5421 "152"
24446 "WMC911262" "K16" "AB5757" "MARS_SEQ" "SB288" "CGTACCGC" 1 18603 "543"
24447 "WMC911263" "M16" "AB5757" "MARS_SEQ" "SB288" "CGTACCGC" 1 31155 "693"
24448 "WMC911264" "O16" "AB5757" "MARS_SEQ" "SB288" "CGTACCGC" 1 53899 "1242"
24449 "WMC911265" "A18" "AB5757" "MARS_SEQ" "SB288" "CGTACCGC" 1 19832 "518"
24450 "WMC911266" "C18" "AB5757" "MARS_SEQ" "SB288" "CGTACCGC" 1 39385 "995"
24451 "WMC911267" "E18" "AB5757" "MARS_SEQ" "SB288" "CGTACCGC" 1 20292 "554"
24452 "WMC911268" "G18" "AB5757" "MARS_SEQ" "SB288" "CGTACCGC" 1 25379 "767"
24453 "WMC911269" "I18" "AB5757" "MARS_SEQ" "SB288" "CGTACCGC" 1 61183 "1304"
24454 "WMC911270" "K18" "AB5757" "MARS_SEQ" "SB288" "CGTACCGC" 1 37591 "829"
24455 "WMC911271" "M18" "AB5757" "MARS_SEQ" "SB288" "CGTACCGC" 1 36902 "749"
24456 "WMC911272" "O18" "AB5757" "MARS_SEQ" "SB288" "CGTACCGC" 1 54861 "946"
24457 "WMC911273" "A20" "AB5757" "MARS_SEQ" "SB288" "CGTACCGC" 1 49336 "873"
24458 "WMC911274" "C20" "AB5757" "MARS_SEQ" "SB288" "CGTACCGC" 1 12508 "372"
24459 "WMC911275" "E20" "AB5757" "MARS_SEQ" "SB288" "CGTACCGC" 1 50476 "1323"
24460 "WMC911276" "G20" "AB5757" "MARS_SEQ" "SB288" "CGTACCGC" 1 23271 "484"
24461 "WMC911277" "I20" "AB5757" "MARS_SEQ" "SB288" "CGTACCGC" 1 23704 "651"
24462 "WMC911278" "K20" "AB5757" "MARS_SEQ" "SB288" "CGTACCGC" 1 19409 "582"
24463 "WMC911279" "M20" "AB5757" "MARS_SEQ" "SB288" "CGTACCGC" 1 22995 "454"
24464 "WMC911280" "O20" "AB5757" "MARS_SEQ" "SB288" "CGTACCGC" 1 9621 "147"
24465 "WMC911281" "A22" "AB5757" "MARS_SEQ" "SB288" "CGTACCGC" 1 54319 "1215"
24466 "WMC911282" "C22" "AB5757" "MARS_SEQ" "SB288" "CGTACCGC" 1 13084 "260"
24467 "WMC911283" "E22" "AB5757" "MARS_SEQ" "SB288" "CGTACCGC" 1 28193 "859"
24468 "WMC911284" "G22" "AB5757" "MARS_SEQ" "SB288" "CGTACCGC" 1 9186 "308"
24469 "WMC911285" "I22" "AB5757" "MARS_SEQ" "SB288" "CGTACCGC" 1 43821 "976"
24470 "WMC911286" "K22" "AB5757" "MARS_SEQ" "SB288" "CGTACCGC" 1 34689 "791"
24471 "WMC911287" "M22" "AB5757" "MARS_SEQ" "SB288" "CGTACCGC" 1 49089 "861"
24472 "WMC911288" "O22" "AB5757" "MARS_SEQ" "SB288" "CGTACCGC" 1 21645 "435"
24473 "WMC911289" "A24" "AB5757" "MARS_SEQ" "SB288" "CGTACCGC" 1 22386 "378"
24474 "WMC911290" "C24" "AB5757" "MARS_SEQ" "SB288" "CGTACCGC" 1 30155 "503"
24475 "WMC911291" "E24" "AB5757" "MARS_SEQ" "SB288" "CGTACCGC" 1 18229 "534"
24476 "WMC911292" "G24" "AB5757" "MARS_SEQ" "SB288" "CGTACCGC" 1 2693 "122"
24477 "WMC911293" "I24" "AB5757" "MARS_SEQ" "SB288" "CGTACCGC" 1 33658 "456"
24478 "WMC911294" "K24" "AB5757" "MARS_SEQ" "SB288" "CGTACCGC" 1 28079 "682"
24479 "WMC911295" "M24" "AB5757" "MARS_SEQ" "SB288" "CGTACCGC" 1 50383 "1098"
24480 "WMC911296" "O24" "AB5757" "MARS_SEQ" "SB288" "CGTACCGC" 1 60647 "1366"
24481 "WMC911297" "B2" "AB5757" "MARS_SEQ" "SB288" "CGTACCGC" 1 43113 "771"
24482 "WMC911298" "D2" "AB5757" "MARS_SEQ" "SB288" "CGTACCGC" 1 16446 "392"
24483 "WMC911299" "F2" "AB5757" "MARS_SEQ" "SB288" "CGTACCGC" 1 29980 "778"
24484 "WMC911300" "H2" "AB5757" "MARS_SEQ" "SB288" "CGTACCGC" 1 25074 "649"
24485 "WMC911301" "J2" "AB5757" "MARS_SEQ" "SB288" "CGTACCGC" 1 74942 "1430"
24486 "WMC911302" "L2" "AB5757" "MARS_SEQ" "SB288" "CGTACCGC" 1 18955 "397"
24487 "WMC911303" "N2" "AB5757" "MARS_SEQ" "SB288" "CGTACCGC" 1 119039 "2070"
24488 "WMC911304" "P2" "AB5757" "MARS_SEQ" "SB288" "CGTACCGC" 0 385 "13"
24489 "WMC911305" "B4" "AB5757" "MARS_SEQ" "SB288" "CGTACCGC" 1 63555 "1347"
24490 "WMC911306" "D4" "AB5757" "MARS_SEQ" "SB288" "CGTACCGC" 1 34264 "662"
24491 "WMC911307" "F4" "AB5757" "MARS_SEQ" "SB288" "CGTACCGC" 1 24355 "679"
24492 "WMC911308" "H4" "AB5757" "MARS_SEQ" "SB288" "CGTACCGC" 1 27385 "715"
24493 "WMC911309" "J4" "AB5757" "MARS_SEQ" "SB288" "CGTACCGC" 1 30249 "801"
24494 "WMC911310" "L4" "AB5757" "MARS_SEQ" "SB288" "CGTACCGC" 1 86996 "1618"
24495 "WMC911311" "N4" "AB5757" "MARS_SEQ" "SB288" "CGTACCGC" 1 35946 "898"
24496 "WMC911312" "P4" "AB5757" "MARS_SEQ" "SB288" "CGTACCGC" 1 21704 "603"
24497 "WMC911313" "B6" "AB5757" "MARS_SEQ" "SB288" "CGTACCGC" 1 56595 "953"
24498 "WMC911314" "D6" "AB5757" "MARS_SEQ" "SB288" "CGTACCGC" 1 15467 "287"
24499 "WMC911315" "F6" "AB5757" "MARS_SEQ" "SB288" "CGTACCGC" 1 23144 "461"
24500 "WMC911316" "H6" "AB5757" "MARS_SEQ" "SB288" "CGTACCGC" 1 11917 "392"
24501 "WMC911317" "J6" "AB5757" "MARS_SEQ" "SB288" "CGTACCGC" 1 8848 "276"
24502 "WMC911318" "L6" "AB5757" "MARS_SEQ" "SB288" "CGTACCGC" 1 55829 "1038"
24503 "WMC911319" "N6" "AB5757" "MARS_SEQ" "SB288" "CGTACCGC" 1 42362 "921"
24504 "WMC911320" "P6" "AB5757" "MARS_SEQ" "SB288" "CGTACCGC" 1 193861 "2741"
24505 "WMC911321" "B8" "AB5757" "MARS_SEQ" "SB288" "CGTACCGC" 1 77194 "1748"
24506 "WMC911322" "D8" "AB5757" "MARS_SEQ" "SB288" "CGTACCGC" 1 53225 "1083"
24507 "WMC911323" "F8" "AB5757" "MARS_SEQ" "SB288" "CGTACCGC" 1 16450 "544"
24508 "WMC911324" "H8" "AB5757" "MARS_SEQ" "SB288" "CGTACCGC" 1 51055 "1118"
24509 "WMC911325" "J8" "AB5757" "MARS_SEQ" "SB288" "CGTACCGC" 1 16298 "353"
24510 "WMC911326" "L8" "AB5757" "MARS_SEQ" "SB288" "CGTACCGC" 1 51312 "916"
24511 "WMC911327" "N8" "AB5757" "MARS_SEQ" "SB288" "CGTACCGC" 1 47659 "1466"
24512 "WMC911328" "P8" "AB5757" "MARS_SEQ" "SB288" "CGTACCGC" 1 3724 "66"
24513 "WMC911329" "B10" "AB5757" "MARS_SEQ" "SB288" "CGTACCGC" 1 51756 "953"
24514 "WMC911330" "D10" "AB5757" "MARS_SEQ" "SB288" "CGTACCGC" 1 36917 "924"
24515 "WMC911331" "F10" "AB5757" "MARS_SEQ" "SB288" "CGTACCGC" 1 24471 "616"
24516 "WMC911332" "H10" "AB5757" "MARS_SEQ" "SB288" "CGTACCGC" 1 3297 "104"
24517 "WMC911333" "J10" "AB5757" "MARS_SEQ" "SB288" "CGTACCGC" 1 12851 "317"
24518 "WMC911334" "L10" "AB5757" "MARS_SEQ" "SB288" "CGTACCGC" 1 22921 "513"
24519 "WMC911335" "N10" "AB5757" "MARS_SEQ" "SB288" "CGTACCGC" 1 82662 "1737"
24520 "WMC911336" "P10" "AB5757" "MARS_SEQ" "SB288" "CGTACCGC" 1 11480 "398"
24521 "WMC911337" "B12" "AB5757" "MARS_SEQ" "SB288" "CGTACCGC" 1 17721 "378"
24522 "WMC911338" "D12" "AB5757" "MARS_SEQ" "SB288" "CGTACCGC" 1 82185 "1465"
24523 "WMC911339" "F12" "AB5757" "MARS_SEQ" "SB288" "CGTACCGC" 1 6192 "229"
24524 "WMC911340" "H12" "AB5757" "MARS_SEQ" "SB288" "CGTACCGC" 1 32912 "762"
24525 "WMC911341" "J12" "AB5757" "MARS_SEQ" "SB288" "CGTACCGC" 1 6165 "182"
24526 "WMC911342" "L12" "AB5757" "MARS_SEQ" "SB288" "CGTACCGC" 1 15239 "417"
24527 "WMC911343" "N12" "AB5757" "MARS_SEQ" "SB288" "CGTACCGC" 1 50848 "1003"
24528 "WMC911344" "P12" "AB5757" "MARS_SEQ" "SB288" "CGTACCGC" 1 25408 "615"
24529 "WMC911345" "B14" "AB5757" "MARS_SEQ" "SB288" "CGTACCGC" 1 60283 "1228"
24530 "WMC911346" "D14" "AB5757" "MARS_SEQ" "SB288" "CGTACCGC" 1 37665 "691"
24531 "WMC911347" "F14" "AB5757" "MARS_SEQ" "SB288" "CGTACCGC" 1 18912 "550"
24532 "WMC911348" "H14" "AB5757" "MARS_SEQ" "SB288" "CGTACCGC" 1 16538 "395"
24533 "WMC911349" "J14" "AB5757" "MARS_SEQ" "SB288" "CGTACCGC" 1 19217 "622"
24534 "WMC911350" "L14" "AB5757" "MARS_SEQ" "SB288" "CGTACCGC" 1 41281 "768"
24535 "WMC911351" "N14" "AB5757" "MARS_SEQ" "SB288" "CGTACCGC" 1 23515 "615"
24536 "WMC911352" "P14" "AB5757" "MARS_SEQ" "SB288" "CGTACCGC" 1 8893 "281"
24537 "WMC911353" "B16" "AB5757" "MARS_SEQ" "SB288" "CGTACCGC" 1 19222 "469"
24538 "WMC911354" "D16" "AB5757" "MARS_SEQ" "SB288" "CGTACCGC" 1 15396 "530"
24539 "WMC911355" "F16" "AB5757" "MARS_SEQ" "SB288" "CGTACCGC" 1 30817 "696"
24540 "WMC911356" "H16" "AB5757" "MARS_SEQ" "SB288" "CGTACCGC" 1 30342 "718"
24541 "WMC911357" "J16" "AB5757" "MARS_SEQ" "SB288" "CGTACCGC" 1 24354 "679"
24542 "WMC911358" "L16" "AB5757" "MARS_SEQ" "SB288" "CGTACCGC" 1 15360 "293"
24543 "WMC911359" "N16" "AB5757" "MARS_SEQ" "SB288" "CGTACCGC" 1 38799 "859"
24544 "WMC911360" "P16" "AB5757" "MARS_SEQ" "SB288" "CGTACCGC" 1 32000 "902"
24545 "WMC911361" "B18" "AB5757" "MARS_SEQ" "SB288" "CGTACCGC" 1 9975 "313"
24546 "WMC911362" "D18" "AB5757" "MARS_SEQ" "SB288" "CGTACCGC" 1 40896 "741"
24547 "WMC911363" "F18" "AB5757" "MARS_SEQ" "SB288" "CGTACCGC" 1 6973 "229"
24548 "WMC911364" "H18" "AB5757" "MARS_SEQ" "SB288" "CGTACCGC" 1 21148 "565"
24549 "WMC911365" "J18" "AB5757" "MARS_SEQ" "SB288" "CGTACCGC" 1 21772 "553"
24550 "WMC911366" "L18" "AB5757" "MARS_SEQ" "SB288" "CGTACCGC" 1 26964 "524"
24551 "WMC911367" "N18" "AB5757" "MARS_SEQ" "SB288" "CGTACCGC" 1 39305 "789"
24552 "WMC911368" "P18" "AB5757" "MARS_SEQ" "SB288" "CGTACCGC" 1 48300 "819"
24553 "WMC911369" "B20" "AB5757" "MARS_SEQ" "SB288" "CGTACCGC" 1 67354 "1376"
24554 "WMC911370" "D20" "AB5757" "MARS_SEQ" "SB288" "CGTACCGC" 1 45186 "1125"
24555 "WMC911371" "F20" "AB5757" "MARS_SEQ" "SB288" "CGTACCGC" 1 17176 "535"
24556 "WMC911372" "H20" "AB5757" "MARS_SEQ" "SB288" "CGTACCGC" 1 39904 "849"
24557 "WMC911373" "J20" "AB5757" "MARS_SEQ" "SB288" "CGTACCGC" 1 14044 "375"
24558 "WMC911374" "L20" "AB5757" "MARS_SEQ" "SB288" "CGTACCGC" 1 50738 "1146"
24559 "WMC911375" "N20" "AB5757" "MARS_SEQ" "SB288" "CGTACCGC" 1 84099 "1564"
24560 "WMC911376" "P20" "AB5757" "MARS_SEQ" "SB288" "CGTACCGC" 1 62719 "943"
24561 "WMC911377" "B22" "AB5757" "MARS_SEQ" "SB288" "CGTACCGC" 1 18261 "404"
24562 "WMC911378" "D22" "AB5757" "MARS_SEQ" "SB288" "CGTACCGC" 1 34063 "882"
24563 "WMC911379" "F22" "AB5757" "MARS_SEQ" "SB288" "CGTACCGC" 1 22186 "622"
24564 "WMC911380" "H22" "AB5757" "MARS_SEQ" "SB288" "CGTACCGC" 1 6397 "167"
24565 "WMC911381" "J22" "AB5757" "MARS_SEQ" "SB288" "CGTACCGC" 1 169062 "2578"
24566 "WMC911382" "L22" "AB5757" "MARS_SEQ" "SB288" "CGTACCGC" 1 58195 "894"
24567 "WMC911383" "N22" "AB5757" "MARS_SEQ" "SB288" "CGTACCGC" 1 42591 "915"
24568 "WMC911384" "P22" "AB5757" "MARS_SEQ" "SB288" "CGTACCGC" 1 82884 "1368"
24569 "WMC911385" "B24" "AB5757" "MARS_SEQ" "SB288" "CGTACCGC" 1 40166 "916"
24570 "WMC911386" "D24" "AB5757" "MARS_SEQ" "SB288" "CGTACCGC" 1 32421 "460"
24571 "WMC911387" "F24" "AB5757" "MARS_SEQ" "SB288" "CGTACCGC" 1 17449 "466"
24572 "WMC911388" "H24" "AB5757" "MARS_SEQ" "SB288" "CGTACCGC" 1 48873 "1079"
24573 "WMC911389" "J24" "AB5757" "MARS_SEQ" "SB288" "CGTACCGC" 1 46805 "720"
24574 "WMC911390" "L24" "AB5757" "MARS_SEQ" "SB288" "CGTACCGC" 1 44060 "1017"
24575 "WMC911391" "N24" "AB5757" "MARS_SEQ" "SB288" "CGTACCGC" 1 57346 "889"
24576 "WMC911392" "P24" "AB5757" "MARS_SEQ" "SB288" "CGTACCGC" 1 35711 "1061"
24577 "WMC911393" "A1" "AB5758" "MARS_SEQ" "SB288" "CGGCGATT" 1 21528 "760"
24578 "WMC911394" "C1" "AB5758" "MARS_SEQ" "SB288" "CGGCGATT" 1 30473 "842"
24579 "WMC911395" "E1" "AB5758" "MARS_SEQ" "SB288" "CGGCGATT" 1 3319 "149"
24580 "WMC911396" "G1" "AB5758" "MARS_SEQ" "SB288" "CGGCGATT" 1 87238 "1956"
24581 "WMC911397" "I1" "AB5758" "MARS_SEQ" "SB288" "CGGCGATT" 1 13492 "442"
24582 "WMC911398" "K1" "AB5758" "MARS_SEQ" "SB288" "CGGCGATT" 1 43965 "1235"
24583 "WMC911399" "M1" "AB5758" "MARS_SEQ" "SB288" "CGGCGATT" 1 31829 "867"
24584 "WMC911400" "O1" "AB5758" "MARS_SEQ" "SB288" "CGGCGATT" 0 626 "112"
24585 "WMC911401" "A3" "AB5758" "MARS_SEQ" "SB288" "CGGCGATT" 1 16143 "576"
24586 "WMC911402" "C3" "AB5758" "MARS_SEQ" "SB288" "CGGCGATT" 1 16619 "534"
24587 "WMC911403" "E3" "AB5758" "MARS_SEQ" "SB288" "CGGCGATT" 1 78700 "1948"
24588 "WMC911404" "G3" "AB5758" "MARS_SEQ" "SB288" "CGGCGATT" 1 28203 "766"
24589 "WMC911405" "I3" "AB5758" "MARS_SEQ" "SB288" "CGGCGATT" 1 31218 "816"
24590 "WMC911406" "K3" "AB5758" "MARS_SEQ" "SB288" "CGGCGATT" 1 35342 "923"
24591 "WMC911407" "M3" "AB5758" "MARS_SEQ" "SB288" "CGGCGATT" 1 60954 "1645"
24592 "WMC911408" "O3" "AB5758" "MARS_SEQ" "SB288" "CGGCGATT" 1 29679 "939"
24593 "WMC911409" "A5" "AB5758" "MARS_SEQ" "SB288" "CGGCGATT" 1 39713 "1176"
24594 "WMC911410" "C5" "AB5758" "MARS_SEQ" "SB288" "CGGCGATT" 1 51835 "1294"
24595 "WMC911411" "E5" "AB5758" "MARS_SEQ" "SB288" "CGGCGATT" 1 96451 "2459"
24596 "WMC911412" "G5" "AB5758" "MARS_SEQ" "SB288" "CGGCGATT" 1 66915 "1861"
24597 "WMC911413" "I5" "AB5758" "MARS_SEQ" "SB288" "CGGCGATT" 1 43143 "1251"
24598 "WMC911414" "K5" "AB5758" "MARS_SEQ" "SB288" "CGGCGATT" 1 50714 "1171"
24599 "WMC911415" "M5" "AB5758" "MARS_SEQ" "SB288" "CGGCGATT" 1 32538 "865"
24600 "WMC911416" "O5" "AB5758" "MARS_SEQ" "SB288" "CGGCGATT" 1 69900 "1942"
24601 "WMC911417" "A7" "AB5758" "MARS_SEQ" "SB288" "CGGCGATT" 1 24805 "638"
24602 "WMC911418" "C7" "AB5758" "MARS_SEQ" "SB288" "CGGCGATT" 1 30899 "955"
24603 "WMC911419" "E7" "AB5758" "MARS_SEQ" "SB288" "CGGCGATT" 1 60437 "1920"
24604 "WMC911420" "G7" "AB5758" "MARS_SEQ" "SB288" "CGGCGATT" 1 29811 "800"
24605 "WMC911421" "I7" "AB5758" "MARS_SEQ" "SB288" "CGGCGATT" 1 58604 "1577"
24606 "WMC911422" "K7" "AB5758" "MARS_SEQ" "SB288" "CGGCGATT" 1 54084 "1290"
24607 "WMC911423" "M7" "AB5758" "MARS_SEQ" "SB288" "CGGCGATT" 1 32463 "1084"
24608 "WMC911424" "O7" "AB5758" "MARS_SEQ" "SB288" "CGGCGATT" 1 32949 "768"
24609 "WMC911425" "A9" "AB5758" "MARS_SEQ" "SB288" "CGGCGATT" 1 46708 "1319"
24610 "WMC911426" "C9" "AB5758" "MARS_SEQ" "SB288" "CGGCGATT" 1 31957 "1002"
24611 "WMC911427" "E9" "AB5758" "MARS_SEQ" "SB288" "CGGCGATT" 1 37688 "1043"
24612 "WMC911428" "G9" "AB5758" "MARS_SEQ" "SB288" "CGGCGATT" 1 126741 "2986"
24613 "WMC911429" "I9" "AB5758" "MARS_SEQ" "SB288" "CGGCGATT" 1 44305 "1244"
24614 "WMC911430" "K9" "AB5758" "MARS_SEQ" "SB288" "CGGCGATT" 1 13859 "352"
24615 "WMC911431" "M9" "AB5758" "MARS_SEQ" "SB288" "CGGCGATT" 1 61001 "1851"
24616 "WMC911432" "O9" "AB5758" "MARS_SEQ" "SB288" "CGGCGATT" 1 28334 "804"
24617 "WMC911433" "A11" "AB5758" "MARS_SEQ" "SB288" "CGGCGATT" 1 53517 "1413"
24618 "WMC911434" "C11" "AB5758" "MARS_SEQ" "SB288" "CGGCGATT" 1 15432 "691"
24619 "WMC911435" "E11" "AB5758" "MARS_SEQ" "SB288" "CGGCGATT" 1 40538 "1148"
24620 "WMC911436" "G11" "AB5758" "MARS_SEQ" "SB288" "CGGCGATT" 1 37176 "972"
24621 "WMC911437" "I11" "AB5758" "MARS_SEQ" "SB288" "CGGCGATT" 1 4085 "190"
24622 "WMC911438" "K11" "AB5758" "MARS_SEQ" "SB288" "CGGCGATT" 1 50824 "1350"
24623 "WMC911439" "M11" "AB5758" "MARS_SEQ" "SB288" "CGGCGATT" 1 50254 "1289"
24624 "WMC911440" "O11" "AB5758" "MARS_SEQ" "SB288" "CGGCGATT" 1 90378 "2526"
24625 "WMC911441" "A13" "AB5758" "MARS_SEQ" "SB288" "CGGCGATT" 1 35498 "1146"
24626 "WMC911442" "C13" "AB5758" "MARS_SEQ" "SB288" "CGGCGATT" 1 92942 "2103"
24627 "WMC911443" "E13" "AB5758" "MARS_SEQ" "SB288" "CGGCGATT" 1 59746 "1474"
24628 "WMC911444" "G13" "AB5758" "MARS_SEQ" "SB288" "CGGCGATT" 1 79773 "2025"
24629 "WMC911445" "I13" "AB5758" "MARS_SEQ" "SB288" "CGGCGATT" 1 27870 "1042"
24630 "WMC911446" "K13" "AB5758" "MARS_SEQ" "SB288" "CGGCGATT" 1 51574 "1285"
24631 "WMC911447" "M13" "AB5758" "MARS_SEQ" "SB288" "CGGCGATT" 1 37258 "900"
24632 "WMC911448" "O13" "AB5758" "MARS_SEQ" "SB288" "CGGCGATT" 1 31526 "765"
24633 "WMC911449" "A15" "AB5758" "MARS_SEQ" "SB288" "CGGCGATT" 1 75239 "2190"
24634 "WMC911450" "C15" "AB5758" "MARS_SEQ" "SB288" "CGGCGATT" 1 49264 "1175"
24635 "WMC911451" "E15" "AB5758" "MARS_SEQ" "SB288" "CGGCGATT" 1 33980 "726"
24636 "WMC911452" "G15" "AB5758" "MARS_SEQ" "SB288" "CGGCGATT" 1 61566 "2059"
24637 "WMC911453" "I15" "AB5758" "MARS_SEQ" "SB288" "CGGCGATT" 1 47578 "1490"
24638 "WMC911454" "K15" "AB5758" "MARS_SEQ" "SB288" "CGGCGATT" 1 36884 "880"
24639 "WMC911455" "M15" "AB5758" "MARS_SEQ" "SB288" "CGGCGATT" 1 34261 "820"
24640 "WMC911456" "O15" "AB5758" "MARS_SEQ" "SB288" "CGGCGATT" 1 33777 "1039"
24641 "WMC911457" "A17" "AB5758" "MARS_SEQ" "SB288" "CGGCGATT" 1 28689 "784"
24642 "WMC911458" "C17" "AB5758" "MARS_SEQ" "SB288" "CGGCGATT" 1 55896 "1549"
24643 "WMC911459" "E17" "AB5758" "MARS_SEQ" "SB288" "CGGCGATT" 1 59650 "1678"
24644 "WMC911460" "G17" "AB5758" "MARS_SEQ" "SB288" "CGGCGATT" 1 31656 "974"
24645 "WMC911461" "I17" "AB5758" "MARS_SEQ" "SB288" "CGGCGATT" 1 80486 "2148"
24646 "WMC911462" "K17" "AB5758" "MARS_SEQ" "SB288" "CGGCGATT" 1 26986 "765"
24647 "WMC911463" "M17" "AB5758" "MARS_SEQ" "SB288" "CGGCGATT" 1 30583 "1024"
24648 "WMC911464" "O17" "AB5758" "MARS_SEQ" "SB288" "CGGCGATT" 1 63828 "1712"
24649 "WMC911465" "A19" "AB5758" "MARS_SEQ" "SB288" "CGGCGATT" 1 89437 "2184"
24650 "WMC911466" "C19" "AB5758" "MARS_SEQ" "SB288" "CGGCGATT" 1 28942 "759"
24651 "WMC911467" "E19" "AB5758" "MARS_SEQ" "SB288" "CGGCGATT" 1 84650 "1802"
24652 "WMC911468" "G19" "AB5758" "MARS_SEQ" "SB288" "CGGCGATT" 1 26579 "927"
24653 "WMC911469" "I19" "AB5758" "MARS_SEQ" "SB288" "CGGCGATT" 1 23528 "512"
24654 "WMC911470" "K19" "AB5758" "MARS_SEQ" "SB288" "CGGCGATT" 1 57828 "1090"
24655 "WMC911471" "M19" "AB5758" "MARS_SEQ" "SB288" "CGGCGATT" 1 56294 "1216"
24656 "WMC911472" "O19" "AB5758" "MARS_SEQ" "SB288" "CGGCGATT" 1 2495 "67"
24657 "WMC911473" "A21" "AB5758" "MARS_SEQ" "SB288" "CGGCGATT" 1 58597 "1437"
24658 "WMC911474" "C21" "AB5758" "MARS_SEQ" "SB288" "CGGCGATT" 1 29446 "872"
24659 "WMC911475" "E21" "AB5758" "MARS_SEQ" "SB288" "CGGCGATT" 1 44839 "1359"
24660 "WMC911476" "G21" "AB5758" "MARS_SEQ" "SB288" "CGGCGATT" 1 62785 "1807"
24661 "WMC911477" "I21" "AB5758" "MARS_SEQ" "SB288" "CGGCGATT" 1 72188 "1452"
24662 "WMC911478" "K21" "AB5758" "MARS_SEQ" "SB288" "CGGCGATT" 1 95419 "1768"
24663 "WMC911479" "M21" "AB5758" "MARS_SEQ" "SB288" "CGGCGATT" 1 16031 "528"
24664 "WMC911480" "O21" "AB5758" "MARS_SEQ" "SB288" "CGGCGATT" 1 59638 "1775"
24665 "WMC911481" "A23" "AB5758" "MARS_SEQ" "SB288" "CGGCGATT" 1 74846 "1910"
24666 "WMC911482" "C23" "AB5758" "MARS_SEQ" "SB288" "CGGCGATT" 1 35546 "995"
24667 "WMC911483" "E23" "AB5758" "MARS_SEQ" "SB288" "CGGCGATT" 1 71115 "1898"
24668 "WMC911484" "G23" "AB5758" "MARS_SEQ" "SB288" "CGGCGATT" 1 26822 "760"
24669 "WMC911485" "I23" "AB5758" "MARS_SEQ" "SB288" "CGGCGATT" 1 57577 "1334"
24670 "WMC911486" "K23" "AB5758" "MARS_SEQ" "SB288" "CGGCGATT" 1 23419 "782"
24671 "WMC911487" "M23" "AB5758" "MARS_SEQ" "SB288" "CGGCGATT" 1 54147 "1427"
24672 "WMC911488" "O23" "AB5758" "MARS_SEQ" "SB288" "CGGCGATT" 1 23072 "783"
24673 "WMC911489" "B1" "AB5758" "MARS_SEQ" "SB288" "CGGCGATT" 1 31909 "1066"
24674 "WMC911490" "D1" "AB5758" "MARS_SEQ" "SB288" "CGGCGATT" 1 20635 "831"
24675 "WMC911491" "F1" "AB5758" "MARS_SEQ" "SB288" "CGGCGATT" 1 427 "33"
24676 "WMC911492" "H1" "AB5758" "MARS_SEQ" "SB288" "CGGCGATT" 1 5308 "228"
24677 "WMC911493" "J1" "AB5758" "MARS_SEQ" "SB288" "CGGCGATT" 1 7474 "608"
24678 "WMC911494" "L1" "AB5758" "MARS_SEQ" "SB288" "CGGCGATT" 1 14148 "414"
24679 "WMC911495" "N1" "AB5758" "MARS_SEQ" "SB288" "CGGCGATT" 1 16340 "741"
24680 "WMC911496" "P1" "AB5758" "MARS_SEQ" "SB288" "CGGCGATT" 0 40 "5"
24681 "WMC911497" "B3" "AB5758" "MARS_SEQ" "SB288" "CGGCGATT" 1 16294 "551"
24682 "WMC911498" "D3" "AB5758" "MARS_SEQ" "SB288" "CGGCGATT" 1 21546 "769"
24683 "WMC911499" "F3" "AB5758" "MARS_SEQ" "SB288" "CGGCGATT" 1 19782 "905"
24684 "WMC911500" "H3" "AB5758" "MARS_SEQ" "SB288" "CGGCGATT" 1 11255 "573"
24685 "WMC911501" "J3" "AB5758" "MARS_SEQ" "SB288" "CGGCGATT" 1 14940 "551"
24686 "WMC911502" "L3" "AB5758" "MARS_SEQ" "SB288" "CGGCGATT" 1 17700 "650"
24687 "WMC911503" "N3" "AB5758" "MARS_SEQ" "SB288" "CGGCGATT" 1 16402 "494"
24688 "WMC911504" "P3" "AB5758" "MARS_SEQ" "SB288" "CGGCGATT" 1 11706 "519"
24689 "WMC911505" "B5" "AB5758" "MARS_SEQ" "SB288" "CGGCGATT" 1 21688 "622"
24690 "WMC911506" "D5" "AB5758" "MARS_SEQ" "SB288" "CGGCGATT" 1 21152 "600"
24691 "WMC911507" "F5" "AB5758" "MARS_SEQ" "SB288" "CGGCGATT" 1 15227 "672"
24692 "WMC911508" "H5" "AB5758" "MARS_SEQ" "SB288" "CGGCGATT" 1 9157 "440"
24693 "WMC911509" "J5" "AB5758" "MARS_SEQ" "SB288" "CGGCGATT" 1 3095 "173"
24694 "WMC911510" "L5" "AB5758" "MARS_SEQ" "SB288" "CGGCGATT" 1 25432 "878"
24695 "WMC911511" "N5" "AB5758" "MARS_SEQ" "SB288" "CGGCGATT" 1 12666 "427"
24696 "WMC911512" "P5" "AB5758" "MARS_SEQ" "SB288" "CGGCGATT" 1 24351 "892"
24697 "WMC911513" "B7" "AB5758" "MARS_SEQ" "SB288" "CGGCGATT" 1 17895 "587"
24698 "WMC911514" "D7" "AB5758" "MARS_SEQ" "SB288" "CGGCGATT" 1 39844 "1140"
24699 "WMC911515" "F7" "AB5758" "MARS_SEQ" "SB288" "CGGCGATT" 1 107 "7"
24700 "WMC911516" "H7" "AB5758" "MARS_SEQ" "SB288" "CGGCGATT" 1 18224 "669"
24701 "WMC911517" "J7" "AB5758" "MARS_SEQ" "SB288" "CGGCGATT" 1 25342 "700"
24702 "WMC911518" "L7" "AB5758" "MARS_SEQ" "SB288" "CGGCGATT" 1 24443 "715"
24703 "WMC911519" "N7" "AB5758" "MARS_SEQ" "SB288" "CGGCGATT" 1 27298 "974"
24704 "WMC911520" "P7" "AB5758" "MARS_SEQ" "SB288" "CGGCGATT" 1 10095 "286"
24705 "WMC911521" "B9" "AB5758" "MARS_SEQ" "SB288" "CGGCGATT" 1 29246 "970"
24706 "WMC911522" "D9" "AB5758" "MARS_SEQ" "SB288" "CGGCGATT" 1 35807 "1176"
24707 "WMC911523" "F9" "AB5758" "MARS_SEQ" "SB288" "CGGCGATT" 1 27500 "1001"
24708 "WMC911524" "H9" "AB5758" "MARS_SEQ" "SB288" "CGGCGATT" 1 14258 "562"
24709 "WMC911525" "J9" "AB5758" "MARS_SEQ" "SB288" "CGGCGATT" 1 40299 "1021"
24710 "WMC911526" "L9" "AB5758" "MARS_SEQ" "SB288" "CGGCGATT" 1 291 "41"
24711 "WMC911527" "N9" "AB5758" "MARS_SEQ" "SB288" "CGGCGATT" 1 34938 "1067"
24712 "WMC911528" "P9" "AB5758" "MARS_SEQ" "SB288" "CGGCGATT" 1 27838 "1179"
24713 "WMC911529" "B11" "AB5758" "MARS_SEQ" "SB288" "CGGCGATT" 1 30510 "1179"
24714 "WMC911530" "D11" "AB5758" "MARS_SEQ" "SB288" "CGGCGATT" 1 13503 "473"
24715 "WMC911531" "F11" "AB5758" "MARS_SEQ" "SB288" "CGGCGATT" 1 12919 "345"
24716 "WMC911532" "H11" "AB5758" "MARS_SEQ" "SB288" "CGGCGATT" 1 15467 "391"
24717 "WMC911533" "J11" "AB5758" "MARS_SEQ" "SB288" "CGGCGATT" 1 17644 "634"
24718 "WMC911534" "L11" "AB5758" "MARS_SEQ" "SB288" "CGGCGATT" 1 39095 "1283"
24719 "WMC911535" "N11" "AB5758" "MARS_SEQ" "SB288" "CGGCGATT" 1 26207 "764"
24720 "WMC911536" "P11" "AB5758" "MARS_SEQ" "SB288" "CGGCGATT" 1 28732 "942"
24721 "WMC911537" "B13" "AB5758" "MARS_SEQ" "SB288" "CGGCGATT" 1 17201 "601"
24722 "WMC911538" "D13" "AB5758" "MARS_SEQ" "SB288" "CGGCGATT" 1 15218 "634"
24723 "WMC911539" "F13" "AB5758" "MARS_SEQ" "SB288" "CGGCGATT" 1 29432 "1003"
24724 "WMC911540" "H13" "AB5758" "MARS_SEQ" "SB288" "CGGCGATT" 1 13075 "598"
24725 "WMC911541" "J13" "AB5758" "MARS_SEQ" "SB288" "CGGCGATT" 1 27953 "1026"
24726 "WMC911542" "L13" "AB5758" "MARS_SEQ" "SB288" "CGGCGATT" 1 32537 "1067"
24727 "WMC911543" "N13" "AB5758" "MARS_SEQ" "SB288" "CGGCGATT" 1 16159 "492"
24728 "WMC911544" "P13" "AB5758" "MARS_SEQ" "SB288" "CGGCGATT" 1 44790 "1227"
24729 "WMC911545" "B15" "AB5758" "MARS_SEQ" "SB288" "CGGCGATT" 1 27193 "755"
24730 "WMC911546" "D15" "AB5758" "MARS_SEQ" "SB288" "CGGCGATT" 1 45371 "1293"
24731 "WMC911547" "F15" "AB5758" "MARS_SEQ" "SB288" "CGGCGATT" 1 22700 "700"
24732 "WMC911548" "H15" "AB5758" "MARS_SEQ" "SB288" "CGGCGATT" 1 6107 "240"
24733 "WMC911549" "J15" "AB5758" "MARS_SEQ" "SB288" "CGGCGATT" 1 16007 "547"
24734 "WMC911550" "L15" "AB5758" "MARS_SEQ" "SB288" "CGGCGATT" 1 24673 "898"
24735 "WMC911551" "N15" "AB5758" "MARS_SEQ" "SB288" "CGGCGATT" 1 24798 "659"
24736 "WMC911552" "P15" "AB5758" "MARS_SEQ" "SB288" "CGGCGATT" 1 27066 "854"
24737 "WMC911553" "B17" "AB5758" "MARS_SEQ" "SB288" "CGGCGATT" 1 39369 "1303"
24738 "WMC911554" "D17" "AB5758" "MARS_SEQ" "SB288" "CGGCGATT" 1 28144 "931"
24739 "WMC911555" "F17" "AB5758" "MARS_SEQ" "SB288" "CGGCGATT" 1 15240 "556"
24740 "WMC911556" "H17" "AB5758" "MARS_SEQ" "SB288" "CGGCGATT" 1 15955 "727"
24741 "WMC911557" "J17" "AB5758" "MARS_SEQ" "SB288" "CGGCGATT" 1 29457 "960"
24742 "WMC911558" "L17" "AB5758" "MARS_SEQ" "SB288" "CGGCGATT" 1 16844 "549"
24743 "WMC911559" "N17" "AB5758" "MARS_SEQ" "SB288" "CGGCGATT" 1 26601 "883"
24744 "WMC911560" "P17" "AB5758" "MARS_SEQ" "SB288" "CGGCGATT" 1 30782 "858"
24745 "WMC911561" "B19" "AB5758" "MARS_SEQ" "SB288" "CGGCGATT" 1 25723 "821"
24746 "WMC911562" "D19" "AB5758" "MARS_SEQ" "SB288" "CGGCGATT" 1 13542 "465"
24747 "WMC911563" "F19" "AB5758" "MARS_SEQ" "SB288" "CGGCGATT" 1 26506 "1033"
24748 "WMC911564" "H19" "AB5758" "MARS_SEQ" "SB288" "CGGCGATT" 1 36805 "1222"
24749 "WMC911565" "J19" "AB5758" "MARS_SEQ" "SB288" "CGGCGATT" 1 35794 "1147"
24750 "WMC911566" "L19" "AB5758" "MARS_SEQ" "SB288" "CGGCGATT" 1 92383 "2383"
24751 "WMC911567" "N19" "AB5758" "MARS_SEQ" "SB288" "CGGCGATT" 1 14606 "355"
24752 "WMC911568" "P19" "AB5758" "MARS_SEQ" "SB288" "CGGCGATT" 1 46887 "989"
24753 "WMC911569" "B21" "AB5758" "MARS_SEQ" "SB288" "CGGCGATT" 1 74133 "2063"
24754 "WMC911570" "D21" "AB5758" "MARS_SEQ" "SB288" "CGGCGATT" 1 26138 "765"
24755 "WMC911571" "F21" "AB5758" "MARS_SEQ" "SB288" "CGGCGATT" 1 149 "11"
24756 "WMC911572" "H21" "AB5758" "MARS_SEQ" "SB288" "CGGCGATT" 1 59643 "1507"
24757 "WMC911573" "J21" "AB5758" "MARS_SEQ" "SB288" "CGGCGATT" 1 49916 "1265"
24758 "WMC911574" "L21" "AB5758" "MARS_SEQ" "SB288" "CGGCGATT" 1 47424 "1544"
24759 "WMC911575" "N21" "AB5758" "MARS_SEQ" "SB288" "CGGCGATT" 1 35324 "871"
24760 "WMC911576" "P21" "AB5758" "MARS_SEQ" "SB288" "CGGCGATT" 1 31348 "839"
24761 "WMC911577" "B23" "AB5758" "MARS_SEQ" "SB288" "CGGCGATT" 1 31691 "743"
24762 "WMC911578" "D23" "AB5758" "MARS_SEQ" "SB288" "CGGCGATT" 1 24288 "691"
24763 "WMC911579" "F23" "AB5758" "MARS_SEQ" "SB288" "CGGCGATT" 1 40764 "1074"
24764 "WMC911580" "H23" "AB5758" "MARS_SEQ" "SB288" "CGGCGATT" 1 22944 "823"
24765 "WMC911581" "J23" "AB5758" "MARS_SEQ" "SB288" "CGGCGATT" 1 25823 "778"
24766 "WMC911582" "L23" "AB5758" "MARS_SEQ" "SB288" "CGGCGATT" 1 30517 "890"
24767 "WMC911583" "N23" "AB5758" "MARS_SEQ" "SB288" "CGGCGATT" 1 54568 "1608"
24768 "WMC911584" "P23" "AB5758" "MARS_SEQ" "SB288" "CGGCGATT" 1 42663 "1118"
24769 "WMC911585" "A2" "AB5758" "MARS_SEQ" "SB288" "CGGCGATT" 1 14895 "597"
24770 "WMC911586" "C2" "AB5758" "MARS_SEQ" "SB288" "CGGCGATT" 1 45725 "1228"
24771 "WMC911587" "E2" "AB5758" "MARS_SEQ" "SB288" "CGGCGATT" 1 42981 "1332"
24772 "WMC911588" "G2" "AB5758" "MARS_SEQ" "SB288" "CGGCGATT" 1 20031 "462"
24773 "WMC911589" "I2" "AB5758" "MARS_SEQ" "SB288" "CGGCGATT" 1 29472 "1049"
24774 "WMC911590" "K2" "AB5758" "MARS_SEQ" "SB288" "CGGCGATT" 1 38781 "1322"
24775 "WMC911591" "M2" "AB5758" "MARS_SEQ" "SB288" "CGGCGATT" 1 16521 "425"
24776 "WMC911592" "O2" "AB5758" "MARS_SEQ" "SB288" "CGGCGATT" 0 197 "20"
24777 "WMC911593" "A4" "AB5758" "MARS_SEQ" "SB288" "CGGCGATT" 1 26241 "827"
24778 "WMC911594" "C4" "AB5758" "MARS_SEQ" "SB288" "CGGCGATT" 1 17307 "610"
24779 "WMC911595" "E4" "AB5758" "MARS_SEQ" "SB288" "CGGCGATT" 1 43038 "1466"
24780 "WMC911596" "G4" "AB5758" "MARS_SEQ" "SB288" "CGGCGATT" 1 30781 "851"
24781 "WMC911597" "I4" "AB5758" "MARS_SEQ" "SB288" "CGGCGATT" 1 23976 "673"
24782 "WMC911598" "K4" "AB5758" "MARS_SEQ" "SB288" "CGGCGATT" 1 47150 "1278"
24783 "WMC911599" "M4" "AB5758" "MARS_SEQ" "SB288" "CGGCGATT" 1 30577 "1136"
24784 "WMC911600" "O4" "AB5758" "MARS_SEQ" "SB288" "CGGCGATT" 1 13439 "457"
24785 "WMC911601" "A6" "AB5758" "MARS_SEQ" "SB288" "CGGCGATT" 1 17677 "643"
24786 "WMC911602" "C6" "AB5758" "MARS_SEQ" "SB288" "CGGCGATT" 1 18949 "666"
24787 "WMC911603" "E6" "AB5758" "MARS_SEQ" "SB288" "CGGCGATT" 1 40736 "1097"
24788 "WMC911604" "G6" "AB5758" "MARS_SEQ" "SB288" "CGGCGATT" 1 29892 "811"
24789 "WMC911605" "I6" "AB5758" "MARS_SEQ" "SB288" "CGGCGATT" 1 8752 "295"
24790 "WMC911606" "K6" "AB5758" "MARS_SEQ" "SB288" "CGGCGATT" 1 31653 "1089"
24791 "WMC911607" "M6" "AB5758" "MARS_SEQ" "SB288" "CGGCGATT" 1 42230 "1006"
24792 "WMC911608" "O6" "AB5758" "MARS_SEQ" "SB288" "CGGCGATT" 1 16570 "332"
24793 "WMC911609" "A8" "AB5758" "MARS_SEQ" "SB288" "CGGCGATT" 1 20785 "825"
24794 "WMC911610" "C8" "AB5758" "MARS_SEQ" "SB288" "CGGCGATT" 1 17046 "607"
24795 "WMC911611" "E8" "AB5758" "MARS_SEQ" "SB288" "CGGCGATT" 1 48753 "1212"
24796 "WMC911612" "G8" "AB5758" "MARS_SEQ" "SB288" "CGGCGATT" 1 10528 "508"
24797 "WMC911613" "I8" "AB5758" "MARS_SEQ" "SB288" "CGGCGATT" 1 38788 "1259"
24798 "WMC911614" "K8" "AB5758" "MARS_SEQ" "SB288" "CGGCGATT" 1 23393 "904"
24799 "WMC911615" "M8" "AB5758" "MARS_SEQ" "SB288" "CGGCGATT" 1 64309 "1721"
24800 "WMC911616" "O8" "AB5758" "MARS_SEQ" "SB288" "CGGCGATT" 1 30942 "1097"
24801 "WMC911617" "A10" "AB5758" "MARS_SEQ" "SB288" "CGGCGATT" 1 20176 "703"
24802 "WMC911618" "C10" "AB5758" "MARS_SEQ" "SB288" "CGGCGATT" 1 21841 "805"
24803 "WMC911619" "E10" "AB5758" "MARS_SEQ" "SB288" "CGGCGATT" 1 35283 "1166"
24804 "WMC911620" "G10" "AB5758" "MARS_SEQ" "SB288" "CGGCGATT" 1 15928 "774"
24805 "WMC911621" "I10" "AB5758" "MARS_SEQ" "SB288" "CGGCGATT" 1 8102 "384"
24806 "WMC911622" "K10" "AB5758" "MARS_SEQ" "SB288" "CGGCGATT" 1 20015 "677"
24807 "WMC911623" "M10" "AB5758" "MARS_SEQ" "SB288" "CGGCGATT" 1 11325 "417"
24808 "WMC911624" "O10" "AB5758" "MARS_SEQ" "SB288" "CGGCGATT" 1 24124 "415"
24809 "WMC911625" "A12" "AB5758" "MARS_SEQ" "SB288" "CGGCGATT" 1 16579 "562"
24810 "WMC911626" "C12" "AB5758" "MARS_SEQ" "SB288" "CGGCGATT" 1 42281 "1171"
24811 "WMC911627" "E12" "AB5758" "MARS_SEQ" "SB288" "CGGCGATT" 1 27429 "912"
24812 "WMC911628" "G12" "AB5758" "MARS_SEQ" "SB288" "CGGCGATT" 1 12098 "435"
24813 "WMC911629" "I12" "AB5758" "MARS_SEQ" "SB288" "CGGCGATT" 1 23075 "874"
24814 "WMC911630" "K12" "AB5758" "MARS_SEQ" "SB288" "CGGCGATT" 1 32672 "1015"
24815 "WMC911631" "M12" "AB5758" "MARS_SEQ" "SB288" "CGGCGATT" 1 37359 "775"
24816 "WMC911632" "O12" "AB5758" "MARS_SEQ" "SB288" "CGGCGATT" 1 49113 "1665"
24817 "WMC911633" "A14" "AB5758" "MARS_SEQ" "SB288" "CGGCGATT" 1 55196 "1698"
24818 "WMC911634" "C14" "AB5758" "MARS_SEQ" "SB288" "CGGCGATT" 1 19571 "724"
24819 "WMC911635" "E14" "AB5758" "MARS_SEQ" "SB288" "CGGCGATT" 1 27537 "761"
24820 "WMC911636" "G14" "AB5758" "MARS_SEQ" "SB288" "CGGCGATT" 1 38275 "1149"
24821 "WMC911637" "I14" "AB5758" "MARS_SEQ" "SB288" "CGGCGATT" 1 7794 "306"
24822 "WMC911638" "K14" "AB5758" "MARS_SEQ" "SB288" "CGGCGATT" 1 31944 "949"
24823 "WMC911639" "M14" "AB5758" "MARS_SEQ" "SB288" "CGGCGATT" 1 58346 "1549"
24824 "WMC911640" "O14" "AB5758" "MARS_SEQ" "SB288" "CGGCGATT" 1 47072 "1457"
24825 "WMC911641" "A16" "AB5758" "MARS_SEQ" "SB288" "CGGCGATT" 1 21333 "697"
24826 "WMC911642" "C16" "AB5758" "MARS_SEQ" "SB288" "CGGCGATT" 1 20472 "598"
24827 "WMC911643" "E16" "AB5758" "MARS_SEQ" "SB288" "CGGCGATT" 1 8749 "307"
24828 "WMC911644" "G16" "AB5758" "MARS_SEQ" "SB288" "CGGCGATT" 1 30579 "888"
24829 "WMC911645" "I16" "AB5758" "MARS_SEQ" "SB288" "CGGCGATT" 1 21718 "931"
24830 "WMC911646" "K16" "AB5758" "MARS_SEQ" "SB288" "CGGCGATT" 1 26531 "896"
24831 "WMC911647" "M16" "AB5758" "MARS_SEQ" "SB288" "CGGCGATT" 1 38759 "1461"
24832 "WMC911648" "O16" "AB5758" "MARS_SEQ" "SB288" "CGGCGATT" 1 13130 "475"
24833 "WMC911649" "A18" "AB5758" "MARS_SEQ" "SB288" "CGGCGATT" 1 20290 "695"
24834 "WMC911650" "C18" "AB5758" "MARS_SEQ" "SB288" "CGGCGATT" 1 28834 "1009"
24835 "WMC911651" "E18" "AB5758" "MARS_SEQ" "SB288" "CGGCGATT" 1 25915 "913"
24836 "WMC911652" "G18" "AB5758" "MARS_SEQ" "SB288" "CGGCGATT" 1 28711 "949"
24837 "WMC911653" "I18" "AB5758" "MARS_SEQ" "SB288" "CGGCGATT" 1 39861 "1242"
24838 "WMC911654" "K18" "AB5758" "MARS_SEQ" "SB288" "CGGCGATT" 1 47798 "1272"
24839 "WMC911655" "M18" "AB5758" "MARS_SEQ" "SB288" "CGGCGATT" 1 57624 "1860"
24840 "WMC911656" "O18" "AB5758" "MARS_SEQ" "SB288" "CGGCGATT" 1 19821 "535"
24841 "WMC911657" "A20" "AB5758" "MARS_SEQ" "SB288" "CGGCGATT" 1 21402 "613"
24842 "WMC911658" "C20" "AB5758" "MARS_SEQ" "SB288" "CGGCGATT" 1 35037 "1108"
24843 "WMC911659" "E20" "AB5758" "MARS_SEQ" "SB288" "CGGCGATT" 1 44513 "1493"
24844 "WMC911660" "G20" "AB5758" "MARS_SEQ" "SB288" "CGGCGATT" 1 63975 "1853"
24845 "WMC911661" "I20" "AB5758" "MARS_SEQ" "SB288" "CGGCGATT" 1 26860 "850"
24846 "WMC911662" "K20" "AB5758" "MARS_SEQ" "SB288" "CGGCGATT" 1 57422 "1506"
24847 "WMC911663" "M20" "AB5758" "MARS_SEQ" "SB288" "CGGCGATT" 1 80466 "2187"
24848 "WMC911664" "O20" "AB5758" "MARS_SEQ" "SB288" "CGGCGATT" 1 33416 "982"
24849 "WMC911665" "A22" "AB5758" "MARS_SEQ" "SB288" "CGGCGATT" 1 24174 "754"
24850 "WMC911666" "C22" "AB5758" "MARS_SEQ" "SB288" "CGGCGATT" 1 32619 "911"
24851 "WMC911667" "E22" "AB5758" "MARS_SEQ" "SB288" "CGGCGATT" 1 39476 "1243"
24852 "WMC911668" "G22" "AB5758" "MARS_SEQ" "SB288" "CGGCGATT" 1 30601 "1160"
24853 "WMC911669" "I22" "AB5758" "MARS_SEQ" "SB288" "CGGCGATT" 1 32787 "1036"
24854 "WMC911670" "K22" "AB5758" "MARS_SEQ" "SB288" "CGGCGATT" 1 75734 "2187"
24855 "WMC911671" "M22" "AB5758" "MARS_SEQ" "SB288" "CGGCGATT" 1 151051 "2939"
24856 "WMC911672" "O22" "AB5758" "MARS_SEQ" "SB288" "CGGCGATT" 1 38032 "1254"
24857 "WMC911673" "A24" "AB5758" "MARS_SEQ" "SB288" "CGGCGATT" 1 37539 "801"
24858 "WMC911674" "C24" "AB5758" "MARS_SEQ" "SB288" "CGGCGATT" 1 52846 "1274"
24859 "WMC911675" "E24" "AB5758" "MARS_SEQ" "SB288" "CGGCGATT" 1 42472 "1297"
24860 "WMC911676" "G24" "AB5758" "MARS_SEQ" "SB288" "CGGCGATT" 1 35152 "1089"
24861 "WMC911677" "I24" "AB5758" "MARS_SEQ" "SB288" "CGGCGATT" 1 34265 "954"
24862 "WMC911678" "K24" "AB5758" "MARS_SEQ" "SB288" "CGGCGATT" 1 33057 "967"
24863 "WMC911679" "M24" "AB5758" "MARS_SEQ" "SB288" "CGGCGATT" 1 112831 "2759"
24864 "WMC911680" "O24" "AB5758" "MARS_SEQ" "SB288" "CGGCGATT" 1 57346 "1345"
24865 "WMC911681" "B2" "AB5758" "MARS_SEQ" "SB288" "CGGCGATT" 1 47445 "1621"
24866 "WMC911682" "D2" "AB5758" "MARS_SEQ" "SB288" "CGGCGATT" 1 14818 "479"
24867 "WMC911683" "F2" "AB5758" "MARS_SEQ" "SB288" "CGGCGATT" 1 22037 "891"
24868 "WMC911684" "H2" "AB5758" "MARS_SEQ" "SB288" "CGGCGATT" 1 5833 "283"
24869 "WMC911685" "J2" "AB5758" "MARS_SEQ" "SB288" "CGGCGATT" 1 34129 "1114"
24870 "WMC911686" "L2" "AB5758" "MARS_SEQ" "SB288" "CGGCGATT" 1 12937 "409"
24871 "WMC911687" "N2" "AB5758" "MARS_SEQ" "SB288" "CGGCGATT" 1 23931 "767"
24872 "WMC911688" "P2" "AB5758" "MARS_SEQ" "SB288" "CGGCGATT" 0 121 "11"
24873 "WMC911689" "B4" "AB5758" "MARS_SEQ" "SB288" "CGGCGATT" 1 27750 "867"
24874 "WMC911690" "D4" "AB5758" "MARS_SEQ" "SB288" "CGGCGATT" 1 24467 "722"
24875 "WMC911691" "F4" "AB5758" "MARS_SEQ" "SB288" "CGGCGATT" 1 18114 "686"
24876 "WMC911692" "H4" "AB5758" "MARS_SEQ" "SB288" "CGGCGATT" 1 44124 "1348"
24877 "WMC911693" "J4" "AB5758" "MARS_SEQ" "SB288" "CGGCGATT" 1 47629 "1255"
24878 "WMC911694" "L4" "AB5758" "MARS_SEQ" "SB288" "CGGCGATT" 1 59077 "1566"
24879 "WMC911695" "N4" "AB5758" "MARS_SEQ" "SB288" "CGGCGATT" 1 31802 "1016"
24880 "WMC911696" "P4" "AB5758" "MARS_SEQ" "SB288" "CGGCGATT" 1 48076 "1620"
24881 "WMC911697" "B6" "AB5758" "MARS_SEQ" "SB288" "CGGCGATT" 1 9444 "252"
24882 "WMC911698" "D6" "AB5758" "MARS_SEQ" "SB288" "CGGCGATT" 1 19740 "662"
24883 "WMC911699" "F6" "AB5758" "MARS_SEQ" "SB288" "CGGCGATT" 1 17927 "487"
24884 "WMC911700" "H6" "AB5758" "MARS_SEQ" "SB288" "CGGCGATT" 1 10343 "485"
24885 "WMC911701" "J6" "AB5758" "MARS_SEQ" "SB288" "CGGCGATT" 1 10136 "425"
24886 "WMC911702" "L6" "AB5758" "MARS_SEQ" "SB288" "CGGCGATT" 1 49532 "1004"
24887 "WMC911703" "N6" "AB5758" "MARS_SEQ" "SB288" "CGGCGATT" 1 29522 "850"
24888 "WMC911704" "P6" "AB5758" "MARS_SEQ" "SB288" "CGGCGATT" 1 66093 "1716"
24889 "WMC911705" "B8" "AB5758" "MARS_SEQ" "SB288" "CGGCGATT" 1 51661 "1437"
24890 "WMC911706" "D8" "AB5758" "MARS_SEQ" "SB288" "CGGCGATT" 1 41837 "1283"
24891 "WMC911707" "F8" "AB5758" "MARS_SEQ" "SB288" "CGGCGATT" 1 20127 "754"
24892 "WMC911708" "H8" "AB5758" "MARS_SEQ" "SB288" "CGGCGATT" 1 33000 "1104"
24893 "WMC911709" "J8" "AB5758" "MARS_SEQ" "SB288" "CGGCGATT" 1 41191 "1315"
24894 "WMC911710" "L8" "AB5758" "MARS_SEQ" "SB288" "CGGCGATT" 1 29259 "733"
24895 "WMC911711" "N8" "AB5758" "MARS_SEQ" "SB288" "CGGCGATT" 1 42736 "1618"
24896 "WMC911712" "P8" "AB5758" "MARS_SEQ" "SB288" "CGGCGATT" 1 47528 "1488"
24897 "WMC911713" "B10" "AB5758" "MARS_SEQ" "SB288" "CGGCGATT" 1 20024 "740"
24898 "WMC911714" "D10" "AB5758" "MARS_SEQ" "SB288" "CGGCGATT" 1 16509 "417"
24899 "WMC911715" "F10" "AB5758" "MARS_SEQ" "SB288" "CGGCGATT" 1 54233 "1482"
24900 "WMC911716" "H10" "AB5758" "MARS_SEQ" "SB288" "CGGCGATT" 1 17855 "716"
24901 "WMC911717" "J10" "AB5758" "MARS_SEQ" "SB288" "CGGCGATT" 1 37524 "1074"
24902 "WMC911718" "L10" "AB5758" "MARS_SEQ" "SB288" "CGGCGATT" 1 53596 "1398"
24903 "WMC911719" "N10" "AB5758" "MARS_SEQ" "SB288" "CGGCGATT" 1 42059 "1190"
24904 "WMC911720" "P10" "AB5758" "MARS_SEQ" "SB288" "CGGCGATT" 1 59986 "1670"
24905 "WMC911721" "B12" "AB5758" "MARS_SEQ" "SB288" "CGGCGATT" 1 18719 "569"
24906 "WMC911722" "D12" "AB5758" "MARS_SEQ" "SB288" "CGGCGATT" 1 11067 "398"
24907 "WMC911723" "F12" "AB5758" "MARS_SEQ" "SB288" "CGGCGATT" 1 26002 "700"
24908 "WMC911724" "H12" "AB5758" "MARS_SEQ" "SB288" "CGGCGATT" 1 10921 "434"
24909 "WMC911725" "J12" "AB5758" "MARS_SEQ" "SB288" "CGGCGATT" 1 21839 "580"
24910 "WMC911726" "L12" "AB5758" "MARS_SEQ" "SB288" "CGGCGATT" 1 30563 "1025"
24911 "WMC911727" "N12" "AB5758" "MARS_SEQ" "SB288" "CGGCGATT" 1 32355 "854"
24912 "WMC911728" "P12" "AB5758" "MARS_SEQ" "SB288" "CGGCGATT" 1 46214 "1462"
24913 "WMC911729" "B14" "AB5758" "MARS_SEQ" "SB288" "CGGCGATT" 1 16645 "718"
24914 "WMC911730" "D14" "AB5758" "MARS_SEQ" "SB288" "CGGCGATT" 1 21303 "617"
24915 "WMC911731" "F14" "AB5758" "MARS_SEQ" "SB288" "CGGCGATT" 1 26750 "1022"
24916 "WMC911732" "H14" "AB5758" "MARS_SEQ" "SB288" "CGGCGATT" 1 21887 "749"
24917 "WMC911733" "J14" "AB5758" "MARS_SEQ" "SB288" "CGGCGATT" 1 36937 "1221"
24918 "WMC911734" "L14" "AB5758" "MARS_SEQ" "SB288" "CGGCGATT" 1 22057 "786"
24919 "WMC911735" "N14" "AB5758" "MARS_SEQ" "SB288" "CGGCGATT" 1 35832 "1046"
24920 "WMC911736" "P14" "AB5758" "MARS_SEQ" "SB288" "CGGCGATT" 1 25431 "838"
24921 "WMC911737" "B16" "AB5758" "MARS_SEQ" "SB288" "CGGCGATT" 1 52542 "1594"
24922 "WMC911738" "D16" "AB5758" "MARS_SEQ" "SB288" "CGGCGATT" 1 13331 "496"
24923 "WMC911739" "F16" "AB5758" "MARS_SEQ" "SB288" "CGGCGATT" 1 24875 "775"
24924 "WMC911740" "H16" "AB5758" "MARS_SEQ" "SB288" "CGGCGATT" 1 35418 "1298"
24925 "WMC911741" "J16" "AB5758" "MARS_SEQ" "SB288" "CGGCGATT" 1 97220 "2672"
24926 "WMC911742" "L16" "AB5758" "MARS_SEQ" "SB288" "CGGCGATT" 1 41149 "1324"
24927 "WMC911743" "N16" "AB5758" "MARS_SEQ" "SB288" "CGGCGATT" 1 48578 "1312"
24928 "WMC911744" "P16" "AB5758" "MARS_SEQ" "SB288" "CGGCGATT" 1 29958 "1108"
24929 "WMC911745" "B18" "AB5758" "MARS_SEQ" "SB288" "CGGCGATT" 1 108053 "2418"
24930 "WMC911746" "D18" "AB5758" "MARS_SEQ" "SB288" "CGGCGATT" 1 16446 "586"
24931 "WMC911747" "F18" "AB5758" "MARS_SEQ" "SB288" "CGGCGATT" 1 27218 "968"
24932 "WMC911748" "H18" "AB5758" "MARS_SEQ" "SB288" "CGGCGATT" 1 45731 "1446"
24933 "WMC911749" "J18" "AB5758" "MARS_SEQ" "SB288" "CGGCGATT" 1 54464 "1603"
24934 "WMC911750" "L18" "AB5758" "MARS_SEQ" "SB288" "CGGCGATT" 1 92794 "2166"
24935 "WMC911751" "N18" "AB5758" "MARS_SEQ" "SB288" "CGGCGATT" 1 28919 "785"
24936 "WMC911752" "P18" "AB5758" "MARS_SEQ" "SB288" "CGGCGATT" 1 39981 "1110"
24937 "WMC911753" "B20" "AB5758" "MARS_SEQ" "SB288" "CGGCGATT" 1 30967 "1151"
24938 "WMC911754" "D20" "AB5758" "MARS_SEQ" "SB288" "CGGCGATT" 1 39437 "1287"
24939 "WMC911755" "F20" "AB5758" "MARS_SEQ" "SB288" "CGGCGATT" 1 36575 "1129"
24940 "WMC911756" "H20" "AB5758" "MARS_SEQ" "SB288" "CGGCGATT" 1 16707 "534"
24941 "WMC911757" "J20" "AB5758" "MARS_SEQ" "SB288" "CGGCGATT" 1 53329 "1253"
24942 "WMC911758" "L20" "AB5758" "MARS_SEQ" "SB288" "CGGCGATT" 1 33757 "1052"
24943 "WMC911759" "N20" "AB5758" "MARS_SEQ" "SB288" "CGGCGATT" 1 23656 "805"
24944 "WMC911760" "P20" "AB5758" "MARS_SEQ" "SB288" "CGGCGATT" 1 30833 "957"
24945 "WMC911761" "B22" "AB5758" "MARS_SEQ" "SB288" "CGGCGATT" 1 46608 "1386"
24946 "WMC911762" "D22" "AB5758" "MARS_SEQ" "SB288" "CGGCGATT" 1 11565 "426"
24947 "WMC911763" "F22" "AB5758" "MARS_SEQ" "SB288" "CGGCGATT" 1 34259 "1302"
24948 "WMC911764" "H22" "AB5758" "MARS_SEQ" "SB288" "CGGCGATT" 1 44792 "1487"
24949 "WMC911765" "J22" "AB5758" "MARS_SEQ" "SB288" "CGGCGATT" 1 73447 "1618"
24950 "WMC911766" "L22" "AB5758" "MARS_SEQ" "SB288" "CGGCGATT" 1 44933 "1083"
24951 "WMC911767" "N22" "AB5758" "MARS_SEQ" "SB288" "CGGCGATT" 1 108892 "2637"
24952 "WMC911768" "P22" "AB5758" "MARS_SEQ" "SB288" "CGGCGATT" 1 46232 "1424"
24953 "WMC911769" "B24" "AB5758" "MARS_SEQ" "SB288" "CGGCGATT" 1 63711 "1645"
24954 "WMC911770" "D24" "AB5758" "MARS_SEQ" "SB288" "CGGCGATT" 1 65299 "1257"
24955 "WMC911771" "F24" "AB5758" "MARS_SEQ" "SB288" "CGGCGATT" 1 23846 "804"
24956 "WMC911772" "H24" "AB5758" "MARS_SEQ" "SB288" "CGGCGATT" 1 23371 "782"
24957 "WMC911773" "J24" "AB5758" "MARS_SEQ" "SB288" "CGGCGATT" 1 58662 "1829"
24958 "WMC911774" "L24" "AB5758" "MARS_SEQ" "SB288" "CGGCGATT" 1 47321 "1205"
24959 "WMC911775" "N24" "AB5758" "MARS_SEQ" "SB288" "CGGCGATT" 1 62299 "1486"
24960 "WMC911776" "P24" "AB5758" "MARS_SEQ" "SB288" "CGGCGATT" 1 38560 "1477"
24961 "WMC911777" "A1" "AB5759" "MARS_SEQ" "SB288" "TCCGACCG" 1 4594 "174"
24962 "WMC911778" "C1" "AB5759" "MARS_SEQ" "SB288" "TCCGACCG" 1 6106 "217"
24963 "WMC911779" "E1" "AB5759" "MARS_SEQ" "SB288" "TCCGACCG" 1 8049 "262"
24964 "WMC911780" "G1" "AB5759" "MARS_SEQ" "SB288" "TCCGACCG" 1 12299 "338"
24965 "WMC911781" "I1" "AB5759" "MARS_SEQ" "SB288" "TCCGACCG" 1 1559 "67"
24966 "WMC911782" "K1" "AB5759" "MARS_SEQ" "SB288" "TCCGACCG" 1 5265 "203"
24967 "WMC911783" "M1" "AB5759" "MARS_SEQ" "SB288" "TCCGACCG" 1 9317 "324"
24968 "WMC911784" "O1" "AB5759" "MARS_SEQ" "SB288" "TCCGACCG" 0 515 "133"
24969 "WMC911785" "A3" "AB5759" "MARS_SEQ" "SB288" "TCCGACCG" 1 11214 "350"
24970 "WMC911786" "C3" "AB5759" "MARS_SEQ" "SB288" "TCCGACCG" 1 42614 "899"
24971 "WMC911787" "E3" "AB5759" "MARS_SEQ" "SB288" "TCCGACCG" 1 189006 "2506"
24972 "WMC911788" "G3" "AB5759" "MARS_SEQ" "SB288" "TCCGACCG" 1 5733 "155"
24973 "WMC911789" "I3" "AB5759" "MARS_SEQ" "SB288" "TCCGACCG" 1 6951 "272"
24974 "WMC911790" "K3" "AB5759" "MARS_SEQ" "SB288" "TCCGACCG" 1 11670 "361"
24975 "WMC911791" "M3" "AB5759" "MARS_SEQ" "SB288" "TCCGACCG" 1 8999 "291"
24976 "WMC911792" "O3" "AB5759" "MARS_SEQ" "SB288" "TCCGACCG" 1 8200 "285"
24977 "WMC911793" "A5" "AB5759" "MARS_SEQ" "SB288" "TCCGACCG" 1 3049 "104"
24978 "WMC911794" "C5" "AB5759" "MARS_SEQ" "SB288" "TCCGACCG" 1 17967 "143"
24979 "WMC911795" "E5" "AB5759" "MARS_SEQ" "SB288" "TCCGACCG" 1 26374 "741"
24980 "WMC911796" "G5" "AB5759" "MARS_SEQ" "SB288" "TCCGACCG" 1 43713 "914"
24981 "WMC911797" "I5" "AB5759" "MARS_SEQ" "SB288" "TCCGACCG" 1 17632 "439"
24982 "WMC911798" "K5" "AB5759" "MARS_SEQ" "SB288" "TCCGACCG" 1 24025 "547"
24983 "WMC911799" "M5" "AB5759" "MARS_SEQ" "SB288" "TCCGACCG" 1 28498 "701"
24984 "WMC911800" "O5" "AB5759" "MARS_SEQ" "SB288" "TCCGACCG" 1 6629 "244"
24985 "WMC911801" "A7" "AB5759" "MARS_SEQ" "SB288" "TCCGACCG" 1 4439 "144"
24986 "WMC911802" "C7" "AB5759" "MARS_SEQ" "SB288" "TCCGACCG" 1 44169 "974"
24987 "WMC911803" "E7" "AB5759" "MARS_SEQ" "SB288" "TCCGACCG" 1 34084 "840"
24988 "WMC911804" "G7" "AB5759" "MARS_SEQ" "SB288" "TCCGACCG" 1 23907 "564"
24989 "WMC911805" "I7" "AB5759" "MARS_SEQ" "SB288" "TCCGACCG" 1 87781 "1280"
24990 "WMC911806" "K7" "AB5759" "MARS_SEQ" "SB288" "TCCGACCG" 1 13508 "362"
24991 "WMC911807" "M7" "AB5759" "MARS_SEQ" "SB288" "TCCGACCG" 1 39745 "888"
24992 "WMC911808" "O7" "AB5759" "MARS_SEQ" "SB288" "TCCGACCG" 1 11161 "344"
24993 "WMC911809" "A9" "AB5759" "MARS_SEQ" "SB288" "TCCGACCG" 1 5114 "190"
24994 "WMC911810" "C9" "AB5759" "MARS_SEQ" "SB288" "TCCGACCG" 1 21022 "543"
24995 "WMC911811" "E9" "AB5759" "MARS_SEQ" "SB288" "TCCGACCG" 1 13683 "460"
24996 "WMC911812" "G9" "AB5759" "MARS_SEQ" "SB288" "TCCGACCG" 1 27643 "574"
24997 "WMC911813" "I9" "AB5759" "MARS_SEQ" "SB288" "TCCGACCG" 1 40713 "743"
24998 "WMC911814" "K9" "AB5759" "MARS_SEQ" "SB288" "TCCGACCG" 1 72375 "1214"
24999 "WMC911815" "M9" "AB5759" "MARS_SEQ" "SB288" "TCCGACCG" 1 35094 "813"
25000 "WMC911816" "O9" "AB5759" "MARS_SEQ" "SB288" "TCCGACCG" 1 43821 "1009"
25001 "WMC911817" "A11" "AB5759" "MARS_SEQ" "SB288" "TCCGACCG" 1 16235 "478"
25002 "WMC911818" "C11" "AB5759" "MARS_SEQ" "SB288" "TCCGACCG" 1 36342 "700"
25003 "WMC911819" "E11" "AB5759" "MARS_SEQ" "SB288" "TCCGACCG" 1 6007 "174"
25004 "WMC911820" "G11" "AB5759" "MARS_SEQ" "SB288" "TCCGACCG" 1 36185 "863"
25005 "WMC911821" "I11" "AB5759" "MARS_SEQ" "SB288" "TCCGACCG" 1 8505 "273"
25006 "WMC911822" "K11" "AB5759" "MARS_SEQ" "SB288" "TCCGACCG" 1 46490 "1075"
25007 "WMC911823" "M11" "AB5759" "MARS_SEQ" "SB288" "TCCGACCG" 1 42385 "187"
25008 "WMC911824" "O11" "AB5759" "MARS_SEQ" "SB288" "TCCGACCG" 1 11088 "363"
25009 "WMC911825" "A13" "AB5759" "MARS_SEQ" "SB288" "TCCGACCG" 1 4949 "188"
25010 "WMC911826" "C13" "AB5759" "MARS_SEQ" "SB288" "TCCGACCG" 1 10916 "320"
25011 "WMC911827" "E13" "AB5759" "MARS_SEQ" "SB288" "TCCGACCG" 1 14292 "369"
25012 "WMC911828" "G13" "AB5759" "MARS_SEQ" "SB288" "TCCGACCG" 1 46555 "1036"
25013 "WMC911829" "I13" "AB5759" "MARS_SEQ" "SB288" "TCCGACCG" 1 40861 "790"
25014 "WMC911830" "K13" "AB5759" "MARS_SEQ" "SB288" "TCCGACCG" 1 25759 "616"
25015 "WMC911831" "M13" "AB5759" "MARS_SEQ" "SB288" "TCCGACCG" 1 65348 "1269"
25016 "WMC911832" "O13" "AB5759" "MARS_SEQ" "SB288" "TCCGACCG" 1 7782 "261"
25017 "WMC911833" "A15" "AB5759" "MARS_SEQ" "SB288" "TCCGACCG" 1 5317 "157"
25018 "WMC911834" "C15" "AB5759" "MARS_SEQ" "SB288" "TCCGACCG" 1 7937 "216"
25019 "WMC911835" "E15" "AB5759" "MARS_SEQ" "SB288" "TCCGACCG" 1 9242 "68"
25020 "WMC911836" "G15" "AB5759" "MARS_SEQ" "SB288" "TCCGACCG" 1 13648 "447"
25021 "WMC911837" "I15" "AB5759" "MARS_SEQ" "SB288" "TCCGACCG" 1 20503 "546"
25022 "WMC911838" "K15" "AB5759" "MARS_SEQ" "SB288" "TCCGACCG" 1 64640 "260"
25023 "WMC911839" "M15" "AB5759" "MARS_SEQ" "SB288" "TCCGACCG" 1 113338 "1990"
25024 "WMC911840" "O15" "AB5759" "MARS_SEQ" "SB288" "TCCGACCG" 1 27764 "694"
25025 "WMC911841" "A17" "AB5759" "MARS_SEQ" "SB288" "TCCGACCG" 1 13269 "390"
25026 "WMC911842" "C17" "AB5759" "MARS_SEQ" "SB288" "TCCGACCG" 1 33147 "826"
25027 "WMC911843" "E17" "AB5759" "MARS_SEQ" "SB288" "TCCGACCG" 1 47424 "1134"
25028 "WMC911844" "G17" "AB5759" "MARS_SEQ" "SB288" "TCCGACCG" 1 10556 "340"
25029 "WMC911845" "I17" "AB5759" "MARS_SEQ" "SB288" "TCCGACCG" 1 22301 "381"
25030 "WMC911846" "K17" "AB5759" "MARS_SEQ" "SB288" "TCCGACCG" 1 5934 "176"
25031 "WMC911847" "M17" "AB5759" "MARS_SEQ" "SB288" "TCCGACCG" 1 33868 "177"
25032 "WMC911848" "O17" "AB5759" "MARS_SEQ" "SB288" "TCCGACCG" 1 51742 "1054"
25033 "WMC911849" "A19" "AB5759" "MARS_SEQ" "SB288" "TCCGACCG" 1 23689 "431"
25034 "WMC911850" "C19" "AB5759" "MARS_SEQ" "SB288" "TCCGACCG" 1 22584 "600"
25035 "WMC911851" "E19" "AB5759" "MARS_SEQ" "SB288" "TCCGACCG" 1 27699 "597"
25036 "WMC911852" "G19" "AB5759" "MARS_SEQ" "SB288" "TCCGACCG" 1 3497 "126"
25037 "WMC911853" "I19" "AB5759" "MARS_SEQ" "SB288" "TCCGACCG" 1 31090 "752"
25038 "WMC911854" "K19" "AB5759" "MARS_SEQ" "SB288" "TCCGACCG" 1 65109 "1234"
25039 "WMC911855" "M19" "AB5759" "MARS_SEQ" "SB288" "TCCGACCG" 1 18964 "480"
25040 "WMC911856" "O19" "AB5759" "MARS_SEQ" "SB288" "TCCGACCG" 1 20395 "580"
25041 "WMC911857" "A21" "AB5759" "MARS_SEQ" "SB288" "TCCGACCG" 1 52185 "1257"
25042 "WMC911858" "C21" "AB5759" "MARS_SEQ" "SB288" "TCCGACCG" 1 50006 "1047"
25043 "WMC911859" "E21" "AB5759" "MARS_SEQ" "SB288" "TCCGACCG" 1 85643 "1549"
25044 "WMC911860" "G21" "AB5759" "MARS_SEQ" "SB288" "TCCGACCG" 1 49510 "230"
25045 "WMC911861" "I21" "AB5759" "MARS_SEQ" "SB288" "TCCGACCG" 1 29923 "768"
25046 "WMC911862" "K21" "AB5759" "MARS_SEQ" "SB288" "TCCGACCG" 1 30938 "586"
25047 "WMC911863" "M21" "AB5759" "MARS_SEQ" "SB288" "TCCGACCG" 1 54417 "177"
25048 "WMC911864" "O21" "AB5759" "MARS_SEQ" "SB288" "TCCGACCG" 1 24805 "612"
25049 "WMC911865" "A23" "AB5759" "MARS_SEQ" "SB288" "TCCGACCG" 1 47438 "179"
25050 "WMC911866" "C23" "AB5759" "MARS_SEQ" "SB288" "TCCGACCG" 1 46452 "1106"
25051 "WMC911867" "E23" "AB5759" "MARS_SEQ" "SB288" "TCCGACCG" 1 47843 "860"
25052 "WMC911868" "G23" "AB5759" "MARS_SEQ" "SB288" "TCCGACCG" 1 49289 "1266"
25053 "WMC911869" "I23" "AB5759" "MARS_SEQ" "SB288" "TCCGACCG" 1 41476 "833"
25054 "WMC911870" "K23" "AB5759" "MARS_SEQ" "SB288" "TCCGACCG" 1 22340 "541"
25055 "WMC911871" "M23" "AB5759" "MARS_SEQ" "SB288" "TCCGACCG" 1 67887 "1256"
25056 "WMC911872" "O23" "AB5759" "MARS_SEQ" "SB288" "TCCGACCG" 1 32443 "110"
25057 "WMC911873" "B1" "AB5759" "MARS_SEQ" "SB288" "TCCGACCG" 1 1489 "53"
25058 "WMC911874" "D1" "AB5759" "MARS_SEQ" "SB288" "TCCGACCG" 1 13870 "319"
25059 "WMC911875" "F1" "AB5759" "MARS_SEQ" "SB288" "TCCGACCG" 1 328 "29"
25060 "WMC911876" "H1" "AB5759" "MARS_SEQ" "SB288" "TCCGACCG" 1 3137 "116"
25061 "WMC911877" "J1" "AB5759" "MARS_SEQ" "SB288" "TCCGACCG" 1 12630 "606"
25062 "WMC911878" "L1" "AB5759" "MARS_SEQ" "SB288" "TCCGACCG" 1 10902 "302"
25063 "WMC911879" "N1" "AB5759" "MARS_SEQ" "SB288" "TCCGACCG" 1 12359 "290"
25064 "WMC911880" "P1" "AB5759" "MARS_SEQ" "SB288" "TCCGACCG" 0 115 "12"
25065 "WMC911881" "B3" "AB5759" "MARS_SEQ" "SB288" "TCCGACCG" 1 3765 "128"
25066 "WMC911882" "D3" "AB5759" "MARS_SEQ" "SB288" "TCCGACCG" 1 15293 "363"
25067 "WMC911883" "F3" "AB5759" "MARS_SEQ" "SB288" "TCCGACCG" 1 5356 "151"
25068 "WMC911884" "H3" "AB5759" "MARS_SEQ" "SB288" "TCCGACCG" 1 12779 "429"
25069 "WMC911885" "J3" "AB5759" "MARS_SEQ" "SB288" "TCCGACCG" 1 4557 "174"
25070 "WMC911886" "L3" "AB5759" "MARS_SEQ" "SB288" "TCCGACCG" 1 5486 "187"
25071 "WMC911887" "N3" "AB5759" "MARS_SEQ" "SB288" "TCCGACCG" 1 2461 "94"
25072 "WMC911888" "P3" "AB5759" "MARS_SEQ" "SB288" "TCCGACCG" 1 5417 "194"
25073 "WMC911889" "B5" "AB5759" "MARS_SEQ" "SB288" "TCCGACCG" 1 12716 "377"
25074 "WMC911890" "D5" "AB5759" "MARS_SEQ" "SB288" "TCCGACCG" 1 28943 "120"
25075 "WMC911891" "F5" "AB5759" "MARS_SEQ" "SB288" "TCCGACCG" 1 12736 "346"
25076 "WMC911892" "H5" "AB5759" "MARS_SEQ" "SB288" "TCCGACCG" 1 39492 "985"
25077 "WMC911893" "J5" "AB5759" "MARS_SEQ" "SB288" "TCCGACCG" 1 5961 "215"
25078 "WMC911894" "L5" "AB5759" "MARS_SEQ" "SB288" "TCCGACCG" 1 97104 "1741"
25079 "WMC911895" "N5" "AB5759" "MARS_SEQ" "SB288" "TCCGACCG" 1 33477 "956"
25080 "WMC911896" "P5" "AB5759" "MARS_SEQ" "SB288" "TCCGACCG" 1 12462 "391"
25081 "WMC911897" "B7" "AB5759" "MARS_SEQ" "SB288" "TCCGACCG" 1 15366 "363"
25082 "WMC911898" "D7" "AB5759" "MARS_SEQ" "SB288" "TCCGACCG" 1 7621 "228"
25083 "WMC911899" "F7" "AB5759" "MARS_SEQ" "SB288" "TCCGACCG" 1 63 "6"
25084 "WMC911900" "H7" "AB5759" "MARS_SEQ" "SB288" "TCCGACCG" 1 68962 "1284"
25085 "WMC911901" "J7" "AB5759" "MARS_SEQ" "SB288" "TCCGACCG" 1 6599 "208"
25086 "WMC911902" "L7" "AB5759" "MARS_SEQ" "SB288" "TCCGACCG" 1 29596 "618"
25087 "WMC911903" "N7" "AB5759" "MARS_SEQ" "SB288" "TCCGACCG" 1 6153 "219"
25088 "WMC911904" "P7" "AB5759" "MARS_SEQ" "SB288" "TCCGACCG" 1 6373 "199"
25089 "WMC911905" "B9" "AB5759" "MARS_SEQ" "SB288" "TCCGACCG" 1 18319 "462"
25090 "WMC911906" "D9" "AB5759" "MARS_SEQ" "SB288" "TCCGACCG" 1 2413 "95"
25091 "WMC911907" "F9" "AB5759" "MARS_SEQ" "SB288" "TCCGACCG" 1 24652 "641"
25092 "WMC911908" "H9" "AB5759" "MARS_SEQ" "SB288" "TCCGACCG" 1 88252 "1631"
25093 "WMC911909" "J9" "AB5759" "MARS_SEQ" "SB288" "TCCGACCG" 1 33153 "583"
25094 "WMC911910" "L9" "AB5759" "MARS_SEQ" "SB288" "TCCGACCG" 1 26258 "700"
25095 "WMC911911" "N9" "AB5759" "MARS_SEQ" "SB288" "TCCGACCG" 1 31051 "645"
25096 "WMC911912" "P9" "AB5759" "MARS_SEQ" "SB288" "TCCGACCG" 1 2748 "114"
25097 "WMC911913" "B11" "AB5759" "MARS_SEQ" "SB288" "TCCGACCG" 1 9253 "268"
25098 "WMC911914" "D11" "AB5759" "MARS_SEQ" "SB288" "TCCGACCG" 1 30737 "799"
25099 "WMC911915" "F11" "AB5759" "MARS_SEQ" "SB288" "TCCGACCG" 1 4359 "156"
25100 "WMC911916" "H11" "AB5759" "MARS_SEQ" "SB288" "TCCGACCG" 1 8618 "272"
25101 "WMC911917" "J11" "AB5759" "MARS_SEQ" "SB288" "TCCGACCG" 1 29338 "700"
25102 "WMC911918" "L11" "AB5759" "MARS_SEQ" "SB288" "TCCGACCG" 1 14174 "379"
25103 "WMC911919" "N11" "AB5759" "MARS_SEQ" "SB288" "TCCGACCG" 1 9179 "81"
25104 "WMC911920" "P11" "AB5759" "MARS_SEQ" "SB288" "TCCGACCG" 1 2533 "65"
25105 "WMC911921" "B13" "AB5759" "MARS_SEQ" "SB288" "TCCGACCG" 1 23182 "648"
25106 "WMC911922" "D13" "AB5759" "MARS_SEQ" "SB288" "TCCGACCG" 1 7035 "270"
25107 "WMC911923" "F13" "AB5759" "MARS_SEQ" "SB288" "TCCGACCG" 1 2409 "91"
25108 "WMC911924" "H13" "AB5759" "MARS_SEQ" "SB288" "TCCGACCG" 1 20910 "506"
25109 "WMC911925" "J13" "AB5759" "MARS_SEQ" "SB288" "TCCGACCG" 1 4556 "135"
25110 "WMC911926" "L13" "AB5759" "MARS_SEQ" "SB288" "TCCGACCG" 1 11513 "344"
25111 "WMC911927" "N13" "AB5759" "MARS_SEQ" "SB288" "TCCGACCG" 1 33558 "713"
25112 "WMC911928" "P13" "AB5759" "MARS_SEQ" "SB288" "TCCGACCG" 1 5690 "199"
25113 "WMC911929" "B15" "AB5759" "MARS_SEQ" "SB288" "TCCGACCG" 1 7658 "201"
25114 "WMC911930" "D15" "AB5759" "MARS_SEQ" "SB288" "TCCGACCG" 1 29365 "604"
25115 "WMC911931" "F15" "AB5759" "MARS_SEQ" "SB288" "TCCGACCG" 1 86556 "431"
25116 "WMC911932" "H15" "AB5759" "MARS_SEQ" "SB288" "TCCGACCG" 1 76758 "1137"
25117 "WMC911933" "J15" "AB5759" "MARS_SEQ" "SB288" "TCCGACCG" 1 31786 "880"
25118 "WMC911934" "L15" "AB5759" "MARS_SEQ" "SB288" "TCCGACCG" 1 9003 "266"
25119 "WMC911935" "N15" "AB5759" "MARS_SEQ" "SB288" "TCCGACCG" 1 25475 "98"
25120 "WMC911936" "P15" "AB5759" "MARS_SEQ" "SB288" "TCCGACCG" 1 6980 "236"
25121 "WMC911937" "B17" "AB5759" "MARS_SEQ" "SB288" "TCCGACCG" 1 24138 "697"
25122 "WMC911938" "D17" "AB5759" "MARS_SEQ" "SB288" "TCCGACCG" 1 19225 "475"
25123 "WMC911939" "F17" "AB5759" "MARS_SEQ" "SB288" "TCCGACCG" 1 21374 "507"
25124 "WMC911940" "H17" "AB5759" "MARS_SEQ" "SB288" "TCCGACCG" 1 21140 "546"
25125 "WMC911941" "J17" "AB5759" "MARS_SEQ" "SB288" "TCCGACCG" 1 25597 "560"
25126 "WMC911942" "L17" "AB5759" "MARS_SEQ" "SB288" "TCCGACCG" 1 9854 "306"
25127 "WMC911943" "N17" "AB5759" "MARS_SEQ" "SB288" "TCCGACCG" 1 26506 "607"
25128 "WMC911944" "P17" "AB5759" "MARS_SEQ" "SB288" "TCCGACCG" 1 33465 "816"
25129 "WMC911945" "B19" "AB5759" "MARS_SEQ" "SB288" "TCCGACCG" 1 6644 "209"
25130 "WMC911946" "D19" "AB5759" "MARS_SEQ" "SB288" "TCCGACCG" 1 7106 "210"
25131 "WMC911947" "F19" "AB5759" "MARS_SEQ" "SB288" "TCCGACCG" 1 15638 "479"
25132 "WMC911948" "H19" "AB5759" "MARS_SEQ" "SB288" "TCCGACCG" 1 23400 "561"
25133 "WMC911949" "J19" "AB5759" "MARS_SEQ" "SB288" "TCCGACCG" 1 3494 "105"
25134 "WMC911950" "L19" "AB5759" "MARS_SEQ" "SB288" "TCCGACCG" 1 43230 "960"
25135 "WMC911951" "N19" "AB5759" "MARS_SEQ" "SB288" "TCCGACCG" 1 4323 "133"
25136 "WMC911952" "P19" "AB5759" "MARS_SEQ" "SB288" "TCCGACCG" 1 31914 "781"
25137 "WMC911953" "B21" "AB5759" "MARS_SEQ" "SB288" "TCCGACCG" 1 32909 "910"
25138 "WMC911954" "D21" "AB5759" "MARS_SEQ" "SB288" "TCCGACCG" 1 43727 "896"
25139 "WMC911955" "F21" "AB5759" "MARS_SEQ" "SB288" "TCCGACCG" 1 75 "9"
25140 "WMC911956" "H21" "AB5759" "MARS_SEQ" "SB288" "TCCGACCG" 1 33556 "801"
25141 "WMC911957" "J21" "AB5759" "MARS_SEQ" "SB288" "TCCGACCG" 1 33806 "919"
25142 "WMC911958" "L21" "AB5759" "MARS_SEQ" "SB288" "TCCGACCG" 1 36630 "914"
25143 "WMC911959" "N21" "AB5759" "MARS_SEQ" "SB288" "TCCGACCG" 1 39035 "820"
25144 "WMC911960" "P21" "AB5759" "MARS_SEQ" "SB288" "TCCGACCG" 1 26632 "668"
25145 "WMC911961" "B23" "AB5759" "MARS_SEQ" "SB288" "TCCGACCG" 1 31598 "790"
25146 "WMC911962" "D23" "AB5759" "MARS_SEQ" "SB288" "TCCGACCG" 1 29700 "729"
25147 "WMC911963" "F23" "AB5759" "MARS_SEQ" "SB288" "TCCGACCG" 1 47715 "1008"
25148 "WMC911964" "H23" "AB5759" "MARS_SEQ" "SB288" "TCCGACCG" 1 38760 "849"
25149 "WMC911965" "J23" "AB5759" "MARS_SEQ" "SB288" "TCCGACCG" 1 67287 "1455"
25150 "WMC911966" "L23" "AB5759" "MARS_SEQ" "SB288" "TCCGACCG" 1 30464 "777"
25151 "WMC911967" "N23" "AB5759" "MARS_SEQ" "SB288" "TCCGACCG" 1 45694 "1116"
25152 "WMC911968" "P23" "AB5759" "MARS_SEQ" "SB288" "TCCGACCG" 1 40584 "862"
25153 "WMC911969" "A2" "AB5759" "MARS_SEQ" "SB288" "TCCGACCG" 1 772 "43"
25154 "WMC911970" "C2" "AB5759" "MARS_SEQ" "SB288" "TCCGACCG" 1 4262 "127"
25155 "WMC911971" "E2" "AB5759" "MARS_SEQ" "SB288" "TCCGACCG" 1 14273 "426"
25156 "WMC911972" "G2" "AB5759" "MARS_SEQ" "SB288" "TCCGACCG" 1 7581 "236"
25157 "WMC911973" "I2" "AB5759" "MARS_SEQ" "SB288" "TCCGACCG" 1 17416 "448"
25158 "WMC911974" "K2" "AB5759" "MARS_SEQ" "SB288" "TCCGACCG" 1 24991 "579"
25159 "WMC911975" "M2" "AB5759" "MARS_SEQ" "SB288" "TCCGACCG" 1 3834 "170"
25160 "WMC911976" "O2" "AB5759" "MARS_SEQ" "SB288" "TCCGACCG" 0 207 "34"
25161 "WMC911977" "A4" "AB5759" "MARS_SEQ" "SB288" "TCCGACCG" 1 10022 "333"
25162 "WMC911978" "C4" "AB5759" "MARS_SEQ" "SB288" "TCCGACCG" 1 6683 "219"
25163 "WMC911979" "E4" "AB5759" "MARS_SEQ" "SB288" "TCCGACCG" 1 14438 "445"
25164 "WMC911980" "G4" "AB5759" "MARS_SEQ" "SB288" "TCCGACCG" 1 6082 "227"
25165 "WMC911981" "I4" "AB5759" "MARS_SEQ" "SB288" "TCCGACCG" 1 7913 "255"
25166 "WMC911982" "K4" "AB5759" "MARS_SEQ" "SB288" "TCCGACCG" 1 7359 "289"
25167 "WMC911983" "M4" "AB5759" "MARS_SEQ" "SB288" "TCCGACCG" 1 8019 "254"
25168 "WMC911984" "O4" "AB5759" "MARS_SEQ" "SB288" "TCCGACCG" 1 4471 "148"
25169 "WMC911985" "A6" "AB5759" "MARS_SEQ" "SB288" "TCCGACCG" 1 3942 "101"
25170 "WMC911986" "C6" "AB5759" "MARS_SEQ" "SB288" "TCCGACCG" 1 5258 "193"
25171 "WMC911987" "E6" "AB5759" "MARS_SEQ" "SB288" "TCCGACCG" 1 4448 "129"
25172 "WMC911988" "G6" "AB5759" "MARS_SEQ" "SB288" "TCCGACCG" 1 10406 "286"
25173 "WMC911989" "I6" "AB5759" "MARS_SEQ" "SB288" "TCCGACCG" 1 3289 "129"
25174 "WMC911990" "K6" "AB5759" "MARS_SEQ" "SB288" "TCCGACCG" 1 5312 "202"
25175 "WMC911991" "M6" "AB5759" "MARS_SEQ" "SB288" "TCCGACCG" 1 8675 "241"
25176 "WMC911992" "O6" "AB5759" "MARS_SEQ" "SB288" "TCCGACCG" 1 26648 "613"
25177 "WMC911993" "A8" "AB5759" "MARS_SEQ" "SB288" "TCCGACCG" 1 1883 "28"
25178 "WMC911994" "C8" "AB5759" "MARS_SEQ" "SB288" "TCCGACCG" 1 25696 "597"
25179 "WMC911995" "E8" "AB5759" "MARS_SEQ" "SB288" "TCCGACCG" 1 84818 "1599"
25180 "WMC911996" "G8" "AB5759" "MARS_SEQ" "SB288" "TCCGACCG" 1 28191 "104"
25181 "WMC911997" "I8" "AB5759" "MARS_SEQ" "SB288" "TCCGACCG" 1 6042 "204"
25182 "WMC911998" "K8" "AB5759" "MARS_SEQ" "SB288" "TCCGACCG" 1 8621 "249"
25183 "WMC911999" "M8" "AB5759" "MARS_SEQ" "SB288" "TCCGACCG" 1 19727 "510"
25184 "WMC912000" "O8" "AB5759" "MARS_SEQ" "SB288" "TCCGACCG" 1 30892 "654"
25185 "WMC912001" "A10" "AB5759" "MARS_SEQ" "SB288" "TCCGACCG" 1 11787 "327"
25186 "WMC912002" "C10" "AB5759" "MARS_SEQ" "SB288" "TCCGACCG" 1 10149 "332"
25187 "WMC912003" "E10" "AB5759" "MARS_SEQ" "SB288" "TCCGACCG" 1 2045 "77"
25188 "WMC912004" "G10" "AB5759" "MARS_SEQ" "SB288" "TCCGACCG" 1 8209 "302"
25189 "WMC912005" "I10" "AB5759" "MARS_SEQ" "SB288" "TCCGACCG" 1 22912 "560"
25190 "WMC912006" "K10" "AB5759" "MARS_SEQ" "SB288" "TCCGACCG" 1 43173 "1095"
25191 "WMC912007" "M10" "AB5759" "MARS_SEQ" "SB288" "TCCGACCG" 1 33835 "911"
25192 "WMC912008" "O10" "AB5759" "MARS_SEQ" "SB288" "TCCGACCG" 1 5020 "177"
25193 "WMC912009" "A12" "AB5759" "MARS_SEQ" "SB288" "TCCGACCG" 1 6001 "57"
25194 "WMC912010" "C12" "AB5759" "MARS_SEQ" "SB288" "TCCGACCG" 1 7564 "220"
25195 "WMC912011" "E12" "AB5759" "MARS_SEQ" "SB288" "TCCGACCG" 1 15945 "446"
25196 "WMC912012" "G12" "AB5759" "MARS_SEQ" "SB288" "TCCGACCG" 1 26804 "636"
25197 "WMC912013" "I12" "AB5759" "MARS_SEQ" "SB288" "TCCGACCG" 1 8842 "278"
25198 "WMC912014" "K12" "AB5759" "MARS_SEQ" "SB288" "TCCGACCG" 1 17924 "524"
25199 "WMC912015" "M12" "AB5759" "MARS_SEQ" "SB288" "TCCGACCG" 1 6806 "233"
25200 "WMC912016" "O12" "AB5759" "MARS_SEQ" "SB288" "TCCGACCG" 1 13996 "406"
25201 "WMC912017" "A14" "AB5759" "MARS_SEQ" "SB288" "TCCGACCG" 1 5793 "183"
25202 "WMC912018" "C14" "AB5759" "MARS_SEQ" "SB288" "TCCGACCG" 1 42201 "923"
25203 "WMC912019" "E14" "AB5759" "MARS_SEQ" "SB288" "TCCGACCG" 1 43349 "1114"
25204 "WMC912020" "G14" "AB5759" "MARS_SEQ" "SB288" "TCCGACCG" 1 36954 "665"
25205 "WMC912021" "I14" "AB5759" "MARS_SEQ" "SB288" "TCCGACCG" 1 32673 "670"
25206 "WMC912022" "K14" "AB5759" "MARS_SEQ" "SB288" "TCCGACCG" 1 24994 "613"
25207 "WMC912023" "M14" "AB5759" "MARS_SEQ" "SB288" "TCCGACCG" 1 27939 "602"
25208 "WMC912024" "O14" "AB5759" "MARS_SEQ" "SB288" "TCCGACCG" 1 15641 "452"
25209 "WMC912025" "A16" "AB5759" "MARS_SEQ" "SB288" "TCCGACCG" 1 50653 "1072"
25210 "WMC912026" "C16" "AB5759" "MARS_SEQ" "SB288" "TCCGACCG" 1 10825 "330"
25211 "WMC912027" "E16" "AB5759" "MARS_SEQ" "SB288" "TCCGACCG" 1 22979 "608"
25212 "WMC912028" "G16" "AB5759" "MARS_SEQ" "SB288" "TCCGACCG" 1 6493 "172"
25213 "WMC912029" "I16" "AB5759" "MARS_SEQ" "SB288" "TCCGACCG" 1 2135 "83"
25214 "WMC912030" "K16" "AB5759" "MARS_SEQ" "SB288" "TCCGACCG" 1 26462 "646"
25215 "WMC912031" "M16" "AB5759" "MARS_SEQ" "SB288" "TCCGACCG" 1 4163 "138"
25216 "WMC912032" "O16" "AB5759" "MARS_SEQ" "SB288" "TCCGACCG" 1 11743 "333"
25217 "WMC912033" "A18" "AB5759" "MARS_SEQ" "SB288" "TCCGACCG" 1 41153 "959"
25218 "WMC912034" "C18" "AB5759" "MARS_SEQ" "SB288" "TCCGACCG" 1 32960 "907"
25219 "WMC912035" "E18" "AB5759" "MARS_SEQ" "SB288" "TCCGACCG" 1 29016 "690"
25220 "WMC912036" "G18" "AB5759" "MARS_SEQ" "SB288" "TCCGACCG" 1 26211 "595"
25221 "WMC912037" "I18" "AB5759" "MARS_SEQ" "SB288" "TCCGACCG" 1 29853 "682"
25222 "WMC912038" "K18" "AB5759" "MARS_SEQ" "SB288" "TCCGACCG" 1 30813 "774"
25223 "WMC912039" "M18" "AB5759" "MARS_SEQ" "SB288" "TCCGACCG" 1 18268 "526"
25224 "WMC912040" "O18" "AB5759" "MARS_SEQ" "SB288" "TCCGACCG" 1 13021 "348"
25225 "WMC912041" "A20" "AB5759" "MARS_SEQ" "SB288" "TCCGACCG" 1 31386 "747"
25226 "WMC912042" "C20" "AB5759" "MARS_SEQ" "SB288" "TCCGACCG" 1 8345 "232"
25227 "WMC912043" "E20" "AB5759" "MARS_SEQ" "SB288" "TCCGACCG" 1 24694 "613"
25228 "WMC912044" "G20" "AB5759" "MARS_SEQ" "SB288" "TCCGACCG" 1 35519 "910"
25229 "WMC912045" "I20" "AB5759" "MARS_SEQ" "SB288" "TCCGACCG" 1 37127 "965"
25230 "WMC912046" "K20" "AB5759" "MARS_SEQ" "SB288" "TCCGACCG" 1 38575 "882"
25231 "WMC912047" "M20" "AB5759" "MARS_SEQ" "SB288" "TCCGACCG" 1 13130 "350"
25232 "WMC912048" "O20" "AB5759" "MARS_SEQ" "SB288" "TCCGACCG" 1 28132 "848"
25233 "WMC912049" "A22" "AB5759" "MARS_SEQ" "SB288" "TCCGACCG" 1 39643 "959"
25234 "WMC912050" "C22" "AB5759" "MARS_SEQ" "SB288" "TCCGACCG" 1 17741 "474"
25235 "WMC912051" "E22" "AB5759" "MARS_SEQ" "SB288" "TCCGACCG" 1 20987 "550"
25236 "WMC912052" "G22" "AB5759" "MARS_SEQ" "SB288" "TCCGACCG" 1 8671 "316"
25237 "WMC912053" "I22" "AB5759" "MARS_SEQ" "SB288" "TCCGACCG" 1 22952 "608"
25238 "WMC912054" "K22" "AB5759" "MARS_SEQ" "SB288" "TCCGACCG" 1 23997 "581"
25239 "WMC912055" "M22" "AB5759" "MARS_SEQ" "SB288" "TCCGACCG" 1 33747 "823"
25240 "WMC912056" "O22" "AB5759" "MARS_SEQ" "SB288" "TCCGACCG" 1 24064 "716"
25241 "WMC912057" "A24" "AB5759" "MARS_SEQ" "SB288" "TCCGACCG" 1 31137 "763"
25242 "WMC912058" "C24" "AB5759" "MARS_SEQ" "SB288" "TCCGACCG" 1 47572 "1046"
25243 "WMC912059" "E24" "AB5759" "MARS_SEQ" "SB288" "TCCGACCG" 1 21627 "689"
25244 "WMC912060" "G24" "AB5759" "MARS_SEQ" "SB288" "TCCGACCG" 1 12741 "323"
25245 "WMC912061" "I24" "AB5759" "MARS_SEQ" "SB288" "TCCGACCG" 1 15168 "400"
25246 "WMC912062" "K24" "AB5759" "MARS_SEQ" "SB288" "TCCGACCG" 1 46396 "1054"
25247 "WMC912063" "M24" "AB5759" "MARS_SEQ" "SB288" "TCCGACCG" 1 23470 "544"
25248 "WMC912064" "O24" "AB5759" "MARS_SEQ" "SB288" "TCCGACCG" 1 62618 "1307"
25249 "WMC912065" "B2" "AB5759" "MARS_SEQ" "SB288" "TCCGACCG" 1 21873 "669"
25250 "WMC912066" "D2" "AB5759" "MARS_SEQ" "SB288" "TCCGACCG" 1 6050 "191"
25251 "WMC912067" "F2" "AB5759" "MARS_SEQ" "SB288" "TCCGACCG" 1 24951 "641"
25252 "WMC912068" "H2" "AB5759" "MARS_SEQ" "SB288" "TCCGACCG" 1 26711 "585"
25253 "WMC912069" "J2" "AB5759" "MARS_SEQ" "SB288" "TCCGACCG" 1 10396 "356"
25254 "WMC912070" "L2" "AB5759" "MARS_SEQ" "SB288" "TCCGACCG" 1 5098 "144"
25255 "WMC912071" "N2" "AB5759" "MARS_SEQ" "SB288" "TCCGACCG" 1 10728 "374"
25256 "WMC912072" "P2" "AB5759" "MARS_SEQ" "SB288" "TCCGACCG" 0 95 "9"
25257 "WMC912073" "B4" "AB5759" "MARS_SEQ" "SB288" "TCCGACCG" 1 33921 "803"
25258 "WMC912074" "D4" "AB5759" "MARS_SEQ" "SB288" "TCCGACCG" 1 4029 "158"
25259 "WMC912075" "F4" "AB5759" "MARS_SEQ" "SB288" "TCCGACCG" 1 10800 "380"
25260 "WMC912076" "H4" "AB5759" "MARS_SEQ" "SB288" "TCCGACCG" 1 5709 "176"
25261 "WMC912077" "J4" "AB5759" "MARS_SEQ" "SB288" "TCCGACCG" 1 11342 "343"
25262 "WMC912078" "L4" "AB5759" "MARS_SEQ" "SB288" "TCCGACCG" 1 12205 "337"
25263 "WMC912079" "N4" "AB5759" "MARS_SEQ" "SB288" "TCCGACCG" 1 9983 "358"
25264 "WMC912080" "P4" "AB5759" "MARS_SEQ" "SB288" "TCCGACCG" 1 6808 "313"
25265 "WMC912081" "B6" "AB5759" "MARS_SEQ" "SB288" "TCCGACCG" 1 11573 "352"
25266 "WMC912082" "D6" "AB5759" "MARS_SEQ" "SB288" "TCCGACCG" 1 30009 "742"
25267 "WMC912083" "F6" "AB5759" "MARS_SEQ" "SB288" "TCCGACCG" 1 16199 "414"
25268 "WMC912084" "H6" "AB5759" "MARS_SEQ" "SB288" "TCCGACCG" 1 1514 "25"
25269 "WMC912085" "J6" "AB5759" "MARS_SEQ" "SB288" "TCCGACCG" 1 33816 "879"
25270 "WMC912086" "L6" "AB5759" "MARS_SEQ" "SB288" "TCCGACCG" 1 52491 "1120"
25271 "WMC912087" "N6" "AB5759" "MARS_SEQ" "SB288" "TCCGACCG" 1 5578 "164"
25272 "WMC912088" "P6" "AB5759" "MARS_SEQ" "SB288" "TCCGACCG" 1 3790 "159"
25273 "WMC912089" "B8" "AB5759" "MARS_SEQ" "SB288" "TCCGACCG" 1 7758 "253"
25274 "WMC912090" "D8" "AB5759" "MARS_SEQ" "SB288" "TCCGACCG" 1 1363 "102"
25275 "WMC912091" "F8" "AB5759" "MARS_SEQ" "SB288" "TCCGACCG" 1 29575 "730"
25276 "WMC912092" "H8" "AB5759" "MARS_SEQ" "SB288" "TCCGACCG" 1 26531 "652"
25277 "WMC912093" "J8" "AB5759" "MARS_SEQ" "SB288" "TCCGACCG" 1 9136 "260"
25278 "WMC912094" "L8" "AB5759" "MARS_SEQ" "SB288" "TCCGACCG" 1 48044 "939"
25279 "WMC912095" "N8" "AB5759" "MARS_SEQ" "SB288" "TCCGACCG" 1 18162 "471"
25280 "WMC912096" "P8" "AB5759" "MARS_SEQ" "SB288" "TCCGACCG" 1 6968 "213"
25281 "WMC912097" "B10" "AB5759" "MARS_SEQ" "SB288" "TCCGACCG" 1 17873 "109"
25282 "WMC912098" "D10" "AB5759" "MARS_SEQ" "SB288" "TCCGACCG" 1 44839 "1088"
25283 "WMC912099" "F10" "AB5759" "MARS_SEQ" "SB288" "TCCGACCG" 1 29499 "673"
25284 "WMC912100" "H10" "AB5759" "MARS_SEQ" "SB288" "TCCGACCG" 1 37088 "796"
25285 "WMC912101" "J10" "AB5759" "MARS_SEQ" "SB288" "TCCGACCG" 1 25591 "578"
25286 "WMC912102" "L10" "AB5759" "MARS_SEQ" "SB288" "TCCGACCG" 1 45205 "934"
25287 "WMC912103" "N10" "AB5759" "MARS_SEQ" "SB288" "TCCGACCG" 1 43175 "949"
25288 "WMC912104" "P10" "AB5759" "MARS_SEQ" "SB288" "TCCGACCG" 1 6242 "198"
25289 "WMC912105" "B12" "AB5759" "MARS_SEQ" "SB288" "TCCGACCG" 1 11643 "320"
25290 "WMC912106" "D12" "AB5759" "MARS_SEQ" "SB288" "TCCGACCG" 1 23559 "559"
25291 "WMC912107" "F12" "AB5759" "MARS_SEQ" "SB288" "TCCGACCG" 1 4071 "125"
25292 "WMC912108" "H12" "AB5759" "MARS_SEQ" "SB288" "TCCGACCG" 1 27193 "612"
25293 "WMC912109" "J12" "AB5759" "MARS_SEQ" "SB288" "TCCGACCG" 1 9419 "346"
25294 "WMC912110" "L12" "AB5759" "MARS_SEQ" "SB288" "TCCGACCG" 1 22443 "586"
25295 "WMC912111" "N12" "AB5759" "MARS_SEQ" "SB288" "TCCGACCG" 1 19227 "583"
25296 "WMC912112" "P12" "AB5759" "MARS_SEQ" "SB288" "TCCGACCG" 1 5055 "168"
25297 "WMC912113" "B14" "AB5759" "MARS_SEQ" "SB288" "TCCGACCG" 1 15922 "463"
25298 "WMC912114" "D14" "AB5759" "MARS_SEQ" "SB288" "TCCGACCG" 1 51416 "907"
25299 "WMC912115" "F14" "AB5759" "MARS_SEQ" "SB288" "TCCGACCG" 1 56800 "1291"
25300 "WMC912116" "H14" "AB5759" "MARS_SEQ" "SB288" "TCCGACCG" 1 40039 "901"
25301 "WMC912117" "J14" "AB5759" "MARS_SEQ" "SB288" "TCCGACCG" 1 32248 "814"
25302 "WMC912118" "L14" "AB5759" "MARS_SEQ" "SB288" "TCCGACCG" 1 14356 "371"
25303 "WMC912119" "N14" "AB5759" "MARS_SEQ" "SB288" "TCCGACCG" 1 24246 "522"
25304 "WMC912120" "P14" "AB5759" "MARS_SEQ" "SB288" "TCCGACCG" 1 39450 "946"
25305 "WMC912121" "B16" "AB5759" "MARS_SEQ" "SB288" "TCCGACCG" 1 57762 "1152"
25306 "WMC912122" "D16" "AB5759" "MARS_SEQ" "SB288" "TCCGACCG" 1 30489 "672"
25307 "WMC912123" "F16" "AB5759" "MARS_SEQ" "SB288" "TCCGACCG" 1 8457 "287"
25308 "WMC912124" "H16" "AB5759" "MARS_SEQ" "SB288" "TCCGACCG" 1 6502 "246"
25309 "WMC912125" "J16" "AB5759" "MARS_SEQ" "SB288" "TCCGACCG" 1 39590 "966"
25310 "WMC912126" "L16" "AB5759" "MARS_SEQ" "SB288" "TCCGACCG" 1 4097 "151"
25311 "WMC912127" "N16" "AB5759" "MARS_SEQ" "SB288" "TCCGACCG" 1 45332 "1113"
25312 "WMC912128" "P16" "AB5759" "MARS_SEQ" "SB288" "TCCGACCG" 1 25126 "690"
25313 "WMC912129" "B18" "AB5759" "MARS_SEQ" "SB288" "TCCGACCG" 1 72807 "272"
25314 "WMC912130" "D18" "AB5759" "MARS_SEQ" "SB288" "TCCGACCG" 1 28281 "796"
25315 "WMC912131" "F18" "AB5759" "MARS_SEQ" "SB288" "TCCGACCG" 1 15888 "469"
25316 "WMC912132" "H18" "AB5759" "MARS_SEQ" "SB288" "TCCGACCG" 1 20129 "462"
25317 "WMC912133" "J18" "AB5759" "MARS_SEQ" "SB288" "TCCGACCG" 1 11709 "382"
25318 "WMC912134" "L18" "AB5759" "MARS_SEQ" "SB288" "TCCGACCG" 1 13102 "64"
25319 "WMC912135" "N18" "AB5759" "MARS_SEQ" "SB288" "TCCGACCG" 1 21649 "531"
25320 "WMC912136" "P18" "AB5759" "MARS_SEQ" "SB288" "TCCGACCG" 1 47548 "1134"
25321 "WMC912137" "B20" "AB5759" "MARS_SEQ" "SB288" "TCCGACCG" 1 21322 "619"
25322 "WMC912138" "D20" "AB5759" "MARS_SEQ" "SB288" "TCCGACCG" 1 49456 "178"
25323 "WMC912139" "F20" "AB5759" "MARS_SEQ" "SB288" "TCCGACCG" 1 23389 "513"
25324 "WMC912140" "H20" "AB5759" "MARS_SEQ" "SB288" "TCCGACCG" 1 33988 "553"
25325 "WMC912141" "J20" "AB5759" "MARS_SEQ" "SB288" "TCCGACCG" 1 50135 "959"
25326 "WMC912142" "L20" "AB5759" "MARS_SEQ" "SB288" "TCCGACCG" 1 21776 "582"
25327 "WMC912143" "N20" "AB5759" "MARS_SEQ" "SB288" "TCCGACCG" 1 80181 "1550"
25328 "WMC912144" "P20" "AB5759" "MARS_SEQ" "SB288" "TCCGACCG" 1 27753 "601"
25329 "WMC912145" "B22" "AB5759" "MARS_SEQ" "SB288" "TCCGACCG" 1 18415 "527"
25330 "WMC912146" "D22" "AB5759" "MARS_SEQ" "SB288" "TCCGACCG" 1 35603 "904"
25331 "WMC912147" "F22" "AB5759" "MARS_SEQ" "SB288" "TCCGACCG" 1 21380 "598"
25332 "WMC912148" "H22" "AB5759" "MARS_SEQ" "SB288" "TCCGACCG" 1 38372 "955"
25333 "WMC912149" "J22" "AB5759" "MARS_SEQ" "SB288" "TCCGACCG" 1 18442 "525"
25334 "WMC912150" "L22" "AB5759" "MARS_SEQ" "SB288" "TCCGACCG" 1 26271 "657"
25335 "WMC912151" "N22" "AB5759" "MARS_SEQ" "SB288" "TCCGACCG" 1 50048 "919"
25336 "WMC912152" "P22" "AB5759" "MARS_SEQ" "SB288" "TCCGACCG" 1 22294 "461"
25337 "WMC912153" "B24" "AB5759" "MARS_SEQ" "SB288" "TCCGACCG" 1 34010 "765"
25338 "WMC912154" "D24" "AB5759" "MARS_SEQ" "SB288" "TCCGACCG" 1 21133 "533"
25339 "WMC912155" "F24" "AB5759" "MARS_SEQ" "SB288" "TCCGACCG" 1 25692 "639"
25340 "WMC912156" "H24" "AB5759" "MARS_SEQ" "SB288" "TCCGACCG" 1 29605 "746"
25341 "WMC912157" "J24" "AB5759" "MARS_SEQ" "SB288" "TCCGACCG" 1 37679 "905"
25342 "WMC912158" "L24" "AB5759" "MARS_SEQ" "SB288" "TCCGACCG" 1 54827 "1098"
25343 "WMC912159" "N24" "AB5759" "MARS_SEQ" "SB288" "TCCGACCG" 1 65124 "1069"
25344 "WMC912160" "P24" "AB5759" "MARS_SEQ" "SB288" "TCCGACCG" 1 30798 "872"
25345 "WMC912161" "A1" "AB5760" "MARS_SEQ" "SB288" "CTGGCGTA" 1 52471 "915"
25346 "WMC912162" "C1" "AB5760" "MARS_SEQ" "SB288" "CTGGCGTA" 1 21394 "424"
25347 "WMC912163" "E1" "AB5760" "MARS_SEQ" "SB288" "CTGGCGTA" 1 9280 "242"
25348 "WMC912164" "G1" "AB5760" "MARS_SEQ" "SB288" "CTGGCGTA" 1 16591 "326"
25349 "WMC912165" "I1" "AB5760" "MARS_SEQ" "SB288" "CTGGCGTA" 1 34514 "504"
25350 "WMC912166" "K1" "AB5760" "MARS_SEQ" "SB288" "CTGGCGTA" 1 80611 "1134"
25351 "WMC912167" "M1" "AB5760" "MARS_SEQ" "SB288" "CTGGCGTA" 1 30941 "483"
25352 "WMC912168" "O1" "AB5760" "MARS_SEQ" "SB288" "CTGGCGTA" 0 368 "97"
25353 "WMC912169" "A3" "AB5760" "MARS_SEQ" "SB288" "CTGGCGTA" 1 14120 "314"
25354 "WMC912170" "C3" "AB5760" "MARS_SEQ" "SB288" "CTGGCGTA" 1 25536 "529"
25355 "WMC912171" "E3" "AB5760" "MARS_SEQ" "SB288" "CTGGCGTA" 1 26771 "525"
25356 "WMC912172" "G3" "AB5760" "MARS_SEQ" "SB288" "CTGGCGTA" 1 22663 "424"
25357 "WMC912173" "I3" "AB5760" "MARS_SEQ" "SB288" "CTGGCGTA" 1 18572 "391"
25358 "WMC912174" "K3" "AB5760" "MARS_SEQ" "SB288" "CTGGCGTA" 1 28252 "434"
25359 "WMC912175" "M3" "AB5760" "MARS_SEQ" "SB288" "CTGGCGTA" 1 21267 "416"
25360 "WMC912176" "O3" "AB5760" "MARS_SEQ" "SB288" "CTGGCGTA" 1 21946 "442"
25361 "WMC912177" "A5" "AB5760" "MARS_SEQ" "SB288" "CTGGCGTA" 1 4955 "118"
25362 "WMC912178" "C5" "AB5760" "MARS_SEQ" "SB288" "CTGGCGTA" 1 14245 "326"
25363 "WMC912179" "E5" "AB5760" "MARS_SEQ" "SB288" "CTGGCGTA" 1 30472 "499"
25364 "WMC912180" "G5" "AB5760" "MARS_SEQ" "SB288" "CTGGCGTA" 1 14497 "249"
25365 "WMC912181" "I5" "AB5760" "MARS_SEQ" "SB288" "CTGGCGTA" 1 27386 "482"
25366 "WMC912182" "K5" "AB5760" "MARS_SEQ" "SB288" "CTGGCGTA" 1 41329 "678"
25367 "WMC912183" "M5" "AB5760" "MARS_SEQ" "SB288" "CTGGCGTA" 1 54391 "714"
25368 "WMC912184" "O5" "AB5760" "MARS_SEQ" "SB288" "CTGGCGTA" 1 12998 "273"
25369 "WMC912185" "A7" "AB5760" "MARS_SEQ" "SB288" "CTGGCGTA" 1 65793 "953"
25370 "WMC912186" "C7" "AB5760" "MARS_SEQ" "SB288" "CTGGCGTA" 1 9357 "198"
25371 "WMC912187" "E7" "AB5760" "MARS_SEQ" "SB288" "CTGGCGTA" 1 48585 "830"
25372 "WMC912188" "G7" "AB5760" "MARS_SEQ" "SB288" "CTGGCGTA" 1 19708 "406"
25373 "WMC912189" "I7" "AB5760" "MARS_SEQ" "SB288" "CTGGCGTA" 1 75358 "1169"
25374 "WMC912190" "K7" "AB5760" "MARS_SEQ" "SB288" "CTGGCGTA" 1 15716 "195"
25375 "WMC912191" "M7" "AB5760" "MARS_SEQ" "SB288" "CTGGCGTA" 1 66226 "1002"
25376 "WMC912192" "O7" "AB5760" "MARS_SEQ" "SB288" "CTGGCGTA" 1 22707 "491"
25377 "WMC912193" "A9" "AB5760" "MARS_SEQ" "SB288" "CTGGCGTA" 1 7349 "164"
25378 "WMC912194" "C9" "AB5760" "MARS_SEQ" "SB288" "CTGGCGTA" 1 22419 "412"
25379 "WMC912195" "E9" "AB5760" "MARS_SEQ" "SB288" "CTGGCGTA" 1 80846 "1253"
25380 "WMC912196" "G9" "AB5760" "MARS_SEQ" "SB288" "CTGGCGTA" 1 36518 "675"
25381 "WMC912197" "I9" "AB5760" "MARS_SEQ" "SB288" "CTGGCGTA" 1 110934 "1545"
25382 "WMC912198" "K9" "AB5760" "MARS_SEQ" "SB288" "CTGGCGTA" 1 9816 "237"
25383 "WMC912199" "M9" "AB5760" "MARS_SEQ" "SB288" "CTGGCGTA" 1 62303 "966"
25384 "WMC912200" "O9" "AB5760" "MARS_SEQ" "SB288" "CTGGCGTA" 1 115738 "1269"
25385 "WMC912201" "A11" "AB5760" "MARS_SEQ" "SB288" "CTGGCGTA" 1 56772 "807"
25386 "WMC912202" "C11" "AB5760" "MARS_SEQ" "SB288" "CTGGCGTA" 1 32148 "557"
25387 "WMC912203" "E11" "AB5760" "MARS_SEQ" "SB288" "CTGGCGTA" 1 18187 "367"
25388 "WMC912204" "G11" "AB5760" "MARS_SEQ" "SB288" "CTGGCGTA" 1 46834 "804"
25389 "WMC912205" "I11" "AB5760" "MARS_SEQ" "SB288" "CTGGCGTA" 1 12422 "242"
25390 "WMC912206" "K11" "AB5760" "MARS_SEQ" "SB288" "CTGGCGTA" 1 61831 "921"
25391 "WMC912207" "M11" "AB5760" "MARS_SEQ" "SB288" "CTGGCGTA" 1 39239 "577"
25392 "WMC912208" "O11" "AB5760" "MARS_SEQ" "SB288" "CTGGCGTA" 1 37927 "483"
25393 "WMC912209" "A13" "AB5760" "MARS_SEQ" "SB288" "CTGGCGTA" 1 23088 "477"
25394 "WMC912210" "C13" "AB5760" "MARS_SEQ" "SB288" "CTGGCGTA" 1 125041 "1385"
25395 "WMC912211" "E13" "AB5760" "MARS_SEQ" "SB288" "CTGGCGTA" 1 6954 "215"
25396 "WMC912212" "G13" "AB5760" "MARS_SEQ" "SB288" "CTGGCGTA" 1 26127 "448"
25397 "WMC912213" "I13" "AB5760" "MARS_SEQ" "SB288" "CTGGCGTA" 1 18991 "354"
25398 "WMC912214" "K13" "AB5760" "MARS_SEQ" "SB288" "CTGGCGTA" 1 24382 "483"
25399 "WMC912215" "M13" "AB5760" "MARS_SEQ" "SB288" "CTGGCGTA" 1 144918 "1804"
25400 "WMC912216" "O13" "AB5760" "MARS_SEQ" "SB288" "CTGGCGTA" 1 153704 "1612"
25401 "WMC912217" "A15" "AB5760" "MARS_SEQ" "SB288" "CTGGCGTA" 1 14676 "257"
25402 "WMC912218" "C15" "AB5760" "MARS_SEQ" "SB288" "CTGGCGTA" 1 5882 "141"
25403 "WMC912219" "E15" "AB5760" "MARS_SEQ" "SB288" "CTGGCGTA" 1 13144 "224"
25404 "WMC912220" "G15" "AB5760" "MARS_SEQ" "SB288" "CTGGCGTA" 1 36439 "613"
25405 "WMC912221" "I15" "AB5760" "MARS_SEQ" "SB288" "CTGGCGTA" 1 7547 "148"
25406 "WMC912222" "K15" "AB5760" "MARS_SEQ" "SB288" "CTGGCGTA" 1 53889 "963"
25407 "WMC912223" "M15" "AB5760" "MARS_SEQ" "SB288" "CTGGCGTA" 1 113735 "1490"
25408 "WMC912224" "O15" "AB5760" "MARS_SEQ" "SB288" "CTGGCGTA" 1 18176 "322"
25409 "WMC912225" "A17" "AB5760" "MARS_SEQ" "SB288" "CTGGCGTA" 1 21632 "432"
25410 "WMC912226" "C17" "AB5760" "MARS_SEQ" "SB288" "CTGGCGTA" 1 8796 "161"
25411 "WMC912227" "E17" "AB5760" "MARS_SEQ" "SB288" "CTGGCGTA" 1 17362 "402"
25412 "WMC912228" "G17" "AB5760" "MARS_SEQ" "SB288" "CTGGCGTA" 1 18124 "379"
25413 "WMC912229" "I17" "AB5760" "MARS_SEQ" "SB288" "CTGGCGTA" 1 51994 "805"
25414 "WMC912230" "K17" "AB5760" "MARS_SEQ" "SB288" "CTGGCGTA" 1 15781 "315"
25415 "WMC912231" "M17" "AB5760" "MARS_SEQ" "SB288" "CTGGCGTA" 1 24152 "301"
25416 "WMC912232" "O17" "AB5760" "MARS_SEQ" "SB288" "CTGGCGTA" 1 56085 "809"
25417 "WMC912233" "A19" "AB5760" "MARS_SEQ" "SB288" "CTGGCGTA" 1 113358 "1185"
25418 "WMC912234" "C19" "AB5760" "MARS_SEQ" "SB288" "CTGGCGTA" 1 7334 "163"
25419 "WMC912235" "E19" "AB5760" "MARS_SEQ" "SB288" "CTGGCGTA" 1 22748 "411"
25420 "WMC912236" "G19" "AB5760" "MARS_SEQ" "SB288" "CTGGCGTA" 1 8027 "201"
25421 "WMC912237" "I19" "AB5760" "MARS_SEQ" "SB288" "CTGGCGTA" 1 102235 "1423"
25422 "WMC912238" "K19" "AB5760" "MARS_SEQ" "SB288" "CTGGCGTA" 1 105726 "1517"
25423 "WMC912239" "M19" "AB5760" "MARS_SEQ" "SB288" "CTGGCGTA" 1 14596 "210"
25424 "WMC912240" "O19" "AB5760" "MARS_SEQ" "SB288" "CTGGCGTA" 1 50359 "966"
25425 "WMC912241" "A21" "AB5760" "MARS_SEQ" "SB288" "CTGGCGTA" 1 145194 "1395"
25426 "WMC912242" "C21" "AB5760" "MARS_SEQ" "SB288" "CTGGCGTA" 1 62954 "857"
25427 "WMC912243" "E21" "AB5760" "MARS_SEQ" "SB288" "CTGGCGTA" 1 24058 "456"
25428 "WMC912244" "G21" "AB5760" "MARS_SEQ" "SB288" "CTGGCGTA" 1 67356 "1135"
25429 "WMC912245" "I21" "AB5760" "MARS_SEQ" "SB288" "CTGGCGTA" 1 74999 "1324"
25430 "WMC912246" "K21" "AB5760" "MARS_SEQ" "SB288" "CTGGCGTA" 1 178637 "1845"
25431 "WMC912247" "M21" "AB5760" "MARS_SEQ" "SB288" "CTGGCGTA" 1 96292 "1042"
25432 "WMC912248" "O21" "AB5760" "MARS_SEQ" "SB288" "CTGGCGTA" 1 44977 "638"
25433 "WMC912249" "A23" "AB5760" "MARS_SEQ" "SB288" "CTGGCGTA" 1 151564 "1471"
25434 "WMC912250" "C23" "AB5760" "MARS_SEQ" "SB288" "CTGGCGTA" 1 50599 "606"
25435 "WMC912251" "E23" "AB5760" "MARS_SEQ" "SB288" "CTGGCGTA" 1 65271 "824"
25436 "WMC912252" "G23" "AB5760" "MARS_SEQ" "SB288" "CTGGCGTA" 1 62066 "858"
25437 "WMC912253" "I23" "AB5760" "MARS_SEQ" "SB288" "CTGGCGTA" 1 27082 "429"
25438 "WMC912254" "K23" "AB5760" "MARS_SEQ" "SB288" "CTGGCGTA" 1 57109 "862"
25439 "WMC912255" "M23" "AB5760" "MARS_SEQ" "SB288" "CTGGCGTA" 1 124414 "1286"
25440 "WMC912256" "O23" "AB5760" "MARS_SEQ" "SB288" "CTGGCGTA" 1 67513 "919"
25441 "WMC912257" "B1" "AB5760" "MARS_SEQ" "SB288" "CTGGCGTA" 1 3122 "70"
25442 "WMC912258" "D1" "AB5760" "MARS_SEQ" "SB288" "CTGGCGTA" 1 8420 "222"
25443 "WMC912259" "F1" "AB5760" "MARS_SEQ" "SB288" "CTGGCGTA" 1 678 "23"
25444 "WMC912260" "H1" "AB5760" "MARS_SEQ" "SB288" "CTGGCGTA" 1 37734 "566"
25445 "WMC912261" "J1" "AB5760" "MARS_SEQ" "SB288" "CTGGCGTA" 1 9557 "319"
25446 "WMC912262" "L1" "AB5760" "MARS_SEQ" "SB288" "CTGGCGTA" 1 20747 "389"
25447 "WMC912263" "N1" "AB5760" "MARS_SEQ" "SB288" "CTGGCGTA" 1 33383 "395"
25448 "WMC912264" "P1" "AB5760" "MARS_SEQ" "SB288" "CTGGCGTA" 0 56 "13"
25449 "WMC912265" "B3" "AB5760" "MARS_SEQ" "SB288" "CTGGCGTA" 1 11250 "244"
25450 "WMC912266" "D3" "AB5760" "MARS_SEQ" "SB288" "CTGGCGTA" 1 49281 "733"
25451 "WMC912267" "F3" "AB5760" "MARS_SEQ" "SB288" "CTGGCGTA" 1 10819 "249"
25452 "WMC912268" "H3" "AB5760" "MARS_SEQ" "SB288" "CTGGCGTA" 1 7679 "199"
25453 "WMC912269" "J3" "AB5760" "MARS_SEQ" "SB288" "CTGGCGTA" 1 13425 "283"
25454 "WMC912270" "L3" "AB5760" "MARS_SEQ" "SB288" "CTGGCGTA" 1 8772 "159"
25455 "WMC912271" "N3" "AB5760" "MARS_SEQ" "SB288" "CTGGCGTA" 1 17900 "326"
25456 "WMC912272" "P3" "AB5760" "MARS_SEQ" "SB288" "CTGGCGTA" 1 11741 "321"
25457 "WMC912273" "B5" "AB5760" "MARS_SEQ" "SB288" "CTGGCGTA" 1 15276 "282"
25458 "WMC912274" "D5" "AB5760" "MARS_SEQ" "SB288" "CTGGCGTA" 1 9878 "214"
25459 "WMC912275" "F5" "AB5760" "MARS_SEQ" "SB288" "CTGGCGTA" 1 17987 "330"
25460 "WMC912276" "H5" "AB5760" "MARS_SEQ" "SB288" "CTGGCGTA" 1 9634 "235"
25461 "WMC912277" "J5" "AB5760" "MARS_SEQ" "SB288" "CTGGCGTA" 1 26039 "524"
25462 "WMC912278" "L5" "AB5760" "MARS_SEQ" "SB288" "CTGGCGTA" 1 5825 "137"
25463 "WMC912279" "N5" "AB5760" "MARS_SEQ" "SB288" "CTGGCGTA" 1 11236 "217"
25464 "WMC912280" "P5" "AB5760" "MARS_SEQ" "SB288" "CTGGCGTA" 1 4554 "120"
25465 "WMC912281" "B7" "AB5760" "MARS_SEQ" "SB288" "CTGGCGTA" 1 27185 "470"
25466 "WMC912282" "D7" "AB5760" "MARS_SEQ" "SB288" "CTGGCGTA" 1 65583 "966"
25467 "WMC912283" "F7" "AB5760" "MARS_SEQ" "SB288" "CTGGCGTA" 1 227 "17"
25468 "WMC912284" "H7" "AB5760" "MARS_SEQ" "SB288" "CTGGCGTA" 1 13997 "257"
25469 "WMC912285" "J7" "AB5760" "MARS_SEQ" "SB288" "CTGGCGTA" 1 5597 "111"
25470 "WMC912286" "L7" "AB5760" "MARS_SEQ" "SB288" "CTGGCGTA" 1 23920 "447"
25471 "WMC912287" "N7" "AB5760" "MARS_SEQ" "SB288" "CTGGCGTA" 1 12254 "275"
25472 "WMC912288" "P7" "AB5760" "MARS_SEQ" "SB288" "CTGGCGTA" 1 5242 "109"
25473 "WMC912289" "B9" "AB5760" "MARS_SEQ" "SB288" "CTGGCGTA" 1 30224 "489"
25474 "WMC912290" "D9" "AB5760" "MARS_SEQ" "SB288" "CTGGCGTA" 1 6886 "218"
25475 "WMC912291" "F9" "AB5760" "MARS_SEQ" "SB288" "CTGGCGTA" 1 7802 "188"
25476 "WMC912292" "H9" "AB5760" "MARS_SEQ" "SB288" "CTGGCGTA" 1 6479 "146"
25477 "WMC912293" "J9" "AB5760" "MARS_SEQ" "SB288" "CTGGCGTA" 1 15452 "371"
25478 "WMC912294" "L9" "AB5760" "MARS_SEQ" "SB288" "CTGGCGTA" 1 13054 "296"
25479 "WMC912295" "N9" "AB5760" "MARS_SEQ" "SB288" "CTGGCGTA" 1 62639 "871"
25480 "WMC912296" "P9" "AB5760" "MARS_SEQ" "SB288" "CTGGCGTA" 1 7650 "164"
25481 "WMC912297" "B11" "AB5760" "MARS_SEQ" "SB288" "CTGGCGTA" 1 19685 "363"
25482 "WMC912298" "D11" "AB5760" "MARS_SEQ" "SB288" "CTGGCGTA" 1 38607 "707"
25483 "WMC912299" "F11" "AB5760" "MARS_SEQ" "SB288" "CTGGCGTA" 1 6812 "152"
25484 "WMC912300" "H11" "AB5760" "MARS_SEQ" "SB288" "CTGGCGTA" 1 16463 "292"
25485 "WMC912301" "J11" "AB5760" "MARS_SEQ" "SB288" "CTGGCGTA" 1 33171 "628"
25486 "WMC912302" "L11" "AB5760" "MARS_SEQ" "SB288" "CTGGCGTA" 1 18895 "420"
25487 "WMC912303" "N11" "AB5760" "MARS_SEQ" "SB288" "CTGGCGTA" 1 30878 "459"
25488 "WMC912304" "P11" "AB5760" "MARS_SEQ" "SB288" "CTGGCGTA" 1 2418 "55"
25489 "WMC912305" "B13" "AB5760" "MARS_SEQ" "SB288" "CTGGCGTA" 1 265272 "2569"
25490 "WMC912306" "D13" "AB5760" "MARS_SEQ" "SB288" "CTGGCGTA" 1 7449 "225"
25491 "WMC912307" "F13" "AB5760" "MARS_SEQ" "SB288" "CTGGCGTA" 1 6460 "180"
25492 "WMC912308" "H13" "AB5760" "MARS_SEQ" "SB288" "CTGGCGTA" 1 9346 "243"
25493 "WMC912309" "J13" "AB5760" "MARS_SEQ" "SB288" "CTGGCGTA" 1 11550 "286"
25494 "WMC912310" "L13" "AB5760" "MARS_SEQ" "SB288" "CTGGCGTA" 1 10913 "233"
25495 "WMC912311" "N13" "AB5760" "MARS_SEQ" "SB288" "CTGGCGTA" 1 31301 "528"
25496 "WMC912312" "P13" "AB5760" "MARS_SEQ" "SB288" "CTGGCGTA" 1 35959 "620"
25497 "WMC912313" "B15" "AB5760" "MARS_SEQ" "SB288" "CTGGCGTA" 1 82690 "909"
25498 "WMC912314" "D15" "AB5760" "MARS_SEQ" "SB288" "CTGGCGTA" 1 12850 "278"
25499 "WMC912315" "F15" "AB5760" "MARS_SEQ" "SB288" "CTGGCGTA" 1 21800 "427"
25500 "WMC912316" "H15" "AB5760" "MARS_SEQ" "SB288" "CTGGCGTA" 1 25648 "463"
25501 "WMC912317" "J15" "AB5760" "MARS_SEQ" "SB288" "CTGGCGTA" 1 5008 "136"
25502 "WMC912318" "L15" "AB5760" "MARS_SEQ" "SB288" "CTGGCGTA" 1 7478 "179"
25503 "WMC912319" "N15" "AB5760" "MARS_SEQ" "SB288" "CTGGCGTA" 1 45405 "595"
25504 "WMC912320" "P15" "AB5760" "MARS_SEQ" "SB288" "CTGGCGTA" 1 114913 "1286"
25505 "WMC912321" "B17" "AB5760" "MARS_SEQ" "SB288" "CTGGCGTA" 1 87532 "1164"
25506 "WMC912322" "D17" "AB5760" "MARS_SEQ" "SB288" "CTGGCGTA" 1 32361 "485"
25507 "WMC912323" "F17" "AB5760" "MARS_SEQ" "SB288" "CTGGCGTA" 1 75975 "1017"
25508 "WMC912324" "H17" "AB5760" "MARS_SEQ" "SB288" "CTGGCGTA" 1 7489 "184"
25509 "WMC912325" "J17" "AB5760" "MARS_SEQ" "SB288" "CTGGCGTA" 1 5184 "155"
25510 "WMC912326" "L17" "AB5760" "MARS_SEQ" "SB288" "CTGGCGTA" 1 21670 "405"
25511 "WMC912327" "N17" "AB5760" "MARS_SEQ" "SB288" "CTGGCGTA" 1 188345 "1893"
25512 "WMC912328" "P17" "AB5760" "MARS_SEQ" "SB288" "CTGGCGTA" 1 98146 "1326"
25513 "WMC912329" "B19" "AB5760" "MARS_SEQ" "SB288" "CTGGCGTA" 1 19057 "373"
25514 "WMC912330" "D19" "AB5760" "MARS_SEQ" "SB288" "CTGGCGTA" 1 15287 "363"
25515 "WMC912331" "F19" "AB5760" "MARS_SEQ" "SB288" "CTGGCGTA" 1 10720 "224"
25516 "WMC912332" "H19" "AB5760" "MARS_SEQ" "SB288" "CTGGCGTA" 1 17041 "388"
25517 "WMC912333" "J19" "AB5760" "MARS_SEQ" "SB288" "CTGGCGTA" 1 50695 "914"
25518 "WMC912334" "L19" "AB5760" "MARS_SEQ" "SB288" "CTGGCGTA" 1 64107 "970"
25519 "WMC912335" "N19" "AB5760" "MARS_SEQ" "SB288" "CTGGCGTA" 1 9755 "160"
25520 "WMC912336" "P19" "AB5760" "MARS_SEQ" "SB288" "CTGGCGTA" 1 114974 "1255"
25521 "WMC912337" "B21" "AB5760" "MARS_SEQ" "SB288" "CTGGCGTA" 1 33198 "478"
25522 "WMC912338" "D21" "AB5760" "MARS_SEQ" "SB288" "CTGGCGTA" 1 54114 "842"
25523 "WMC912339" "F21" "AB5760" "MARS_SEQ" "SB288" "CTGGCGTA" 1 30 "8"
25524 "WMC912340" "H21" "AB5760" "MARS_SEQ" "SB288" "CTGGCGTA" 1 17002 "285"
25525 "WMC912341" "J21" "AB5760" "MARS_SEQ" "SB288" "CTGGCGTA" 1 7569 "167"
25526 "WMC912342" "L21" "AB5760" "MARS_SEQ" "SB288" "CTGGCGTA" 1 80149 "1120"
25527 "WMC912343" "N21" "AB5760" "MARS_SEQ" "SB288" "CTGGCGTA" 1 21734 "374"
25528 "WMC912344" "P21" "AB5760" "MARS_SEQ" "SB288" "CTGGCGTA" 1 19143 "277"
25529 "WMC912345" "B23" "AB5760" "MARS_SEQ" "SB288" "CTGGCGTA" 1 30771 "544"
25530 "WMC912346" "D23" "AB5760" "MARS_SEQ" "SB288" "CTGGCGTA" 1 76099 "994"
25531 "WMC912347" "F23" "AB5760" "MARS_SEQ" "SB288" "CTGGCGTA" 1 37932 "659"
25532 "WMC912348" "H23" "AB5760" "MARS_SEQ" "SB288" "CTGGCGTA" 1 14777 "303"
25533 "WMC912349" "J23" "AB5760" "MARS_SEQ" "SB288" "CTGGCGTA" 1 29042 "535"
25534 "WMC912350" "L23" "AB5760" "MARS_SEQ" "SB288" "CTGGCGTA" 1 38545 "619"
25535 "WMC912351" "N23" "AB5760" "MARS_SEQ" "SB288" "CTGGCGTA" 1 24587 "427"
25536 "WMC912352" "P23" "AB5760" "MARS_SEQ" "SB288" "CTGGCGTA" 1 148262 "1411"
25537 "WMC912353" "A2" "AB5760" "MARS_SEQ" "SB288" "CTGGCGTA" 1 3642 "107"
25538 "WMC912354" "C2" "AB5760" "MARS_SEQ" "SB288" "CTGGCGTA" 1 41511 "654"
25539 "WMC912355" "E2" "AB5760" "MARS_SEQ" "SB288" "CTGGCGTA" 1 9174 "164"
25540 "WMC912356" "G2" "AB5760" "MARS_SEQ" "SB288" "CTGGCGTA" 1 17964 "318"
25541 "WMC912357" "I2" "AB5760" "MARS_SEQ" "SB288" "CTGGCGTA" 1 16713 "368"
25542 "WMC912358" "K2" "AB5760" "MARS_SEQ" "SB288" "CTGGCGTA" 1 16381 "337"
25543 "WMC912359" "M2" "AB5760" "MARS_SEQ" "SB288" "CTGGCGTA" 1 101637 "1432"
25544 "WMC912360" "O2" "AB5760" "MARS_SEQ" "SB288" "CTGGCGTA" 0 65 "17"
25545 "WMC912361" "A4" "AB5760" "MARS_SEQ" "SB288" "CTGGCGTA" 1 8296 "222"
25546 "WMC912362" "C4" "AB5760" "MARS_SEQ" "SB288" "CTGGCGTA" 1 12252 "271"
25547 "WMC912363" "E4" "AB5760" "MARS_SEQ" "SB288" "CTGGCGTA" 1 6061 "126"
25548 "WMC912364" "G4" "AB5760" "MARS_SEQ" "SB288" "CTGGCGTA" 1 9342 "197"
25549 "WMC912365" "I4" "AB5760" "MARS_SEQ" "SB288" "CTGGCGTA" 1 5534 "148"
25550 "WMC912366" "K4" "AB5760" "MARS_SEQ" "SB288" "CTGGCGTA" 1 7713 "141"
25551 "WMC912367" "M4" "AB5760" "MARS_SEQ" "SB288" "CTGGCGTA" 1 21757 "489"
25552 "WMC912368" "O4" "AB5760" "MARS_SEQ" "SB288" "CTGGCGTA" 1 10921 "259"
25553 "WMC912369" "A6" "AB5760" "MARS_SEQ" "SB288" "CTGGCGTA" 1 6139 "165"
25554 "WMC912370" "C6" "AB5760" "MARS_SEQ" "SB288" "CTGGCGTA" 1 17400 "335"
25555 "WMC912371" "E6" "AB5760" "MARS_SEQ" "SB288" "CTGGCGTA" 1 19315 "357"
25556 "WMC912372" "G6" "AB5760" "MARS_SEQ" "SB288" "CTGGCGTA" 1 11673 "215"
25557 "WMC912373" "I6" "AB5760" "MARS_SEQ" "SB288" "CTGGCGTA" 1 29989 "540"
25558 "WMC912374" "K6" "AB5760" "MARS_SEQ" "SB288" "CTGGCGTA" 1 5785 "162"
25559 "WMC912375" "M6" "AB5760" "MARS_SEQ" "SB288" "CTGGCGTA" 1 4261 "112"
25560 "WMC912376" "O6" "AB5760" "MARS_SEQ" "SB288" "CTGGCGTA" 1 11903 "236"
25561 "WMC912377" "A8" "AB5760" "MARS_SEQ" "SB288" "CTGGCGTA" 1 26139 "390"
25562 "WMC912378" "C8" "AB5760" "MARS_SEQ" "SB288" "CTGGCGTA" 1 57175 "765"
25563 "WMC912379" "E8" "AB5760" "MARS_SEQ" "SB288" "CTGGCGTA" 1 21334 "362"
25564 "WMC912380" "G8" "AB5760" "MARS_SEQ" "SB288" "CTGGCGTA" 1 15404 "351"
25565 "WMC912381" "I8" "AB5760" "MARS_SEQ" "SB288" "CTGGCGTA" 1 10188 "282"
25566 "WMC912382" "K8" "AB5760" "MARS_SEQ" "SB288" "CTGGCGTA" 1 10890 "162"
25567 "WMC912383" "M8" "AB5760" "MARS_SEQ" "SB288" "CTGGCGTA" 1 16618 "361"
25568 "WMC912384" "O8" "AB5760" "MARS_SEQ" "SB288" "CTGGCGTA" 1 18886 "412"
25569 "WMC912385" "A10" "AB5760" "MARS_SEQ" "SB288" "CTGGCGTA" 1 49985 "657"
25570 "WMC912386" "C10" "AB5760" "MARS_SEQ" "SB288" "CTGGCGTA" 1 9085 "227"
25571 "WMC912387" "E10" "AB5760" "MARS_SEQ" "SB288" "CTGGCGTA" 1 5224 "109"
25572 "WMC912388" "G10" "AB5760" "MARS_SEQ" "SB288" "CTGGCGTA" 1 13254 "296"
25573 "WMC912389" "I10" "AB5760" "MARS_SEQ" "SB288" "CTGGCGTA" 1 17950 "347"
25574 "WMC912390" "K10" "AB5760" "MARS_SEQ" "SB288" "CTGGCGTA" 1 16596 "348"
25575 "WMC912391" "M10" "AB5760" "MARS_SEQ" "SB288" "CTGGCGTA" 1 62125 "982"
25576 "WMC912392" "O10" "AB5760" "MARS_SEQ" "SB288" "CTGGCGTA" 1 102922 "1386"
25577 "WMC912393" "A12" "AB5760" "MARS_SEQ" "SB288" "CTGGCGTA" 1 50400 "839"
25578 "WMC912394" "C12" "AB5760" "MARS_SEQ" "SB288" "CTGGCGTA" 1 57851 "922"
25579 "WMC912395" "E12" "AB5760" "MARS_SEQ" "SB288" "CTGGCGTA" 1 31900 "671"
25580 "WMC912396" "G12" "AB5760" "MARS_SEQ" "SB288" "CTGGCGTA" 1 13874 "313"
25581 "WMC912397" "I12" "AB5760" "MARS_SEQ" "SB288" "CTGGCGTA" 1 12800 "288"
25582 "WMC912398" "K12" "AB5760" "MARS_SEQ" "SB288" "CTGGCGTA" 1 11508 "252"
25583 "WMC912399" "M12" "AB5760" "MARS_SEQ" "SB288" "CTGGCGTA" 1 30395 "524"
25584 "WMC912400" "O12" "AB5760" "MARS_SEQ" "SB288" "CTGGCGTA" 1 10554 "251"
25585 "WMC912401" "A14" "AB5760" "MARS_SEQ" "SB288" "CTGGCGTA" 1 25891 "516"
25586 "WMC912402" "C14" "AB5760" "MARS_SEQ" "SB288" "CTGGCGTA" 1 35518 "535"
25587 "WMC912403" "E14" "AB5760" "MARS_SEQ" "SB288" "CTGGCGTA" 1 238103 "2346"
25588 "WMC912404" "G14" "AB5760" "MARS_SEQ" "SB288" "CTGGCGTA" 1 10177 "306"
25589 "WMC912405" "I14" "AB5760" "MARS_SEQ" "SB288" "CTGGCGTA" 1 15099 "330"
25590 "WMC912406" "K14" "AB5760" "MARS_SEQ" "SB288" "CTGGCGTA" 1 18298 "347"
25591 "WMC912407" "M14" "AB5760" "MARS_SEQ" "SB288" "CTGGCGTA" 1 14484 "314"
25592 "WMC912408" "O14" "AB5760" "MARS_SEQ" "SB288" "CTGGCGTA" 1 19603 "386"
25593 "WMC912409" "A16" "AB5760" "MARS_SEQ" "SB288" "CTGGCGTA" 1 64616 "830"
25594 "WMC912410" "C16" "AB5760" "MARS_SEQ" "SB288" "CTGGCGTA" 1 38252 "446"
25595 "WMC912411" "E16" "AB5760" "MARS_SEQ" "SB288" "CTGGCGTA" 1 13115 "270"
25596 "WMC912412" "G16" "AB5760" "MARS_SEQ" "SB288" "CTGGCGTA" 1 5985 "177"
25597 "WMC912413" "I16" "AB5760" "MARS_SEQ" "SB288" "CTGGCGTA" 1 6757 "145"
25598 "WMC912414" "K16" "AB5760" "MARS_SEQ" "SB288" "CTGGCGTA" 1 7185 "163"
25599 "WMC912415" "M16" "AB5760" "MARS_SEQ" "SB288" "CTGGCGTA" 1 14568 "325"
25600 "WMC912416" "O16" "AB5760" "MARS_SEQ" "SB288" "CTGGCGTA" 1 63974 "921"
25601 "WMC912417" "A18" "AB5760" "MARS_SEQ" "SB288" "CTGGCGTA" 1 7909 "232"
25602 "WMC912418" "C18" "AB5760" "MARS_SEQ" "SB288" "CTGGCGTA" 1 37442 "608"
25603 "WMC912419" "E18" "AB5760" "MARS_SEQ" "SB288" "CTGGCGTA" 1 74493 "925"
25604 "WMC912420" "G18" "AB5760" "MARS_SEQ" "SB288" "CTGGCGTA" 1 54241 "805"
25605 "WMC912421" "I18" "AB5760" "MARS_SEQ" "SB288" "CTGGCGTA" 1 9753 "193"
25606 "WMC912422" "K18" "AB5760" "MARS_SEQ" "SB288" "CTGGCGTA" 1 10817 "238"
25607 "WMC912423" "M18" "AB5760" "MARS_SEQ" "SB288" "CTGGCGTA" 1 37540 "568"
25608 "WMC912424" "O18" "AB5760" "MARS_SEQ" "SB288" "CTGGCGTA" 1 43616 "618"
25609 "WMC912425" "A20" "AB5760" "MARS_SEQ" "SB288" "CTGGCGTA" 1 150372 "1461"
25610 "WMC912426" "C20" "AB5760" "MARS_SEQ" "SB288" "CTGGCGTA" 1 45365 "834"
25611 "WMC912427" "E20" "AB5760" "MARS_SEQ" "SB288" "CTGGCGTA" 1 85269 "1259"
25612 "WMC912428" "G20" "AB5760" "MARS_SEQ" "SB288" "CTGGCGTA" 1 63306 "904"
25613 "WMC912429" "I20" "AB5760" "MARS_SEQ" "SB288" "CTGGCGTA" 1 9778 "256"
25614 "WMC912430" "K20" "AB5760" "MARS_SEQ" "SB288" "CTGGCGTA" 1 33076 "612"
25615 "WMC912431" "M20" "AB5760" "MARS_SEQ" "SB288" "CTGGCGTA" 1 28096 "501"
25616 "WMC912432" "O20" "AB5760" "MARS_SEQ" "SB288" "CTGGCGTA" 1 88181 "1399"
25617 "WMC912433" "A22" "AB5760" "MARS_SEQ" "SB288" "CTGGCGTA" 1 77486 "947"
25618 "WMC912434" "C22" "AB5760" "MARS_SEQ" "SB288" "CTGGCGTA" 1 41009 "656"
25619 "WMC912435" "E22" "AB5760" "MARS_SEQ" "SB288" "CTGGCGTA" 1 35115 "547"
25620 "WMC912436" "G22" "AB5760" "MARS_SEQ" "SB288" "CTGGCGTA" 1 53456 "927"
25621 "WMC912437" "I22" "AB5760" "MARS_SEQ" "SB288" "CTGGCGTA" 1 9087 "173"
25622 "WMC912438" "K22" "AB5760" "MARS_SEQ" "SB288" "CTGGCGTA" 1 35065 "484"
25623 "WMC912439" "M22" "AB5760" "MARS_SEQ" "SB288" "CTGGCGTA" 1 66475 "1088"
25624 "WMC912440" "O22" "AB5760" "MARS_SEQ" "SB288" "CTGGCGTA" 1 57286 "871"
25625 "WMC912441" "A24" "AB5760" "MARS_SEQ" "SB288" "CTGGCGTA" 1 93968 "1179"
25626 "WMC912442" "C24" "AB5760" "MARS_SEQ" "SB288" "CTGGCGTA" 1 61808 "924"
25627 "WMC912443" "E24" "AB5760" "MARS_SEQ" "SB288" "CTGGCGTA" 1 40862 "677"
25628 "WMC912444" "G24" "AB5760" "MARS_SEQ" "SB288" "CTGGCGTA" 1 39045 "608"
25629 "WMC912445" "I24" "AB5760" "MARS_SEQ" "SB288" "CTGGCGTA" 1 25433 "377"
25630 "WMC912446" "K24" "AB5760" "MARS_SEQ" "SB288" "CTGGCGTA" 1 51623 "770"
25631 "WMC912447" "M24" "AB5760" "MARS_SEQ" "SB288" "CTGGCGTA" 1 40598 "611"
25632 "WMC912448" "O24" "AB5760" "MARS_SEQ" "SB288" "CTGGCGTA" 1 63176 "932"
25633 "WMC912449" "B2" "AB5760" "MARS_SEQ" "SB288" "CTGGCGTA" 1 10070 "214"
25634 "WMC912450" "D2" "AB5760" "MARS_SEQ" "SB288" "CTGGCGTA" 1 53356 "881"
25635 "WMC912451" "F2" "AB5760" "MARS_SEQ" "SB288" "CTGGCGTA" 1 9130 "210"
25636 "WMC912452" "H2" "AB5760" "MARS_SEQ" "SB288" "CTGGCGTA" 1 20590 "414"
25637 "WMC912453" "J2" "AB5760" "MARS_SEQ" "SB288" "CTGGCGTA" 1 37150 "612"
25638 "WMC912454" "L2" "AB5760" "MARS_SEQ" "SB288" "CTGGCGTA" 1 37886 "677"
25639 "WMC912455" "N2" "AB5760" "MARS_SEQ" "SB288" "CTGGCGTA" 1 29231 "501"
25640 "WMC912456" "P2" "AB5760" "MARS_SEQ" "SB288" "CTGGCGTA" 0 33 "5"
25641 "WMC912457" "B4" "AB5760" "MARS_SEQ" "SB288" "CTGGCGTA" 1 30293 "581"
25642 "WMC912458" "D4" "AB5760" "MARS_SEQ" "SB288" "CTGGCGTA" 1 6207 "171"
25643 "WMC912459" "F4" "AB5760" "MARS_SEQ" "SB288" "CTGGCGTA" 1 16927 "360"
25644 "WMC912460" "H4" "AB5760" "MARS_SEQ" "SB288" "CTGGCGTA" 1 31512 "556"
25645 "WMC912461" "J4" "AB5760" "MARS_SEQ" "SB288" "CTGGCGTA" 1 11343 "222"
25646 "WMC912462" "L4" "AB5760" "MARS_SEQ" "SB288" "CTGGCGTA" 1 16130 "309"
25647 "WMC912463" "N4" "AB5760" "MARS_SEQ" "SB288" "CTGGCGTA" 1 30800 "580"
25648 "WMC912464" "P4" "AB5760" "MARS_SEQ" "SB288" "CTGGCGTA" 1 9553 "240"
25649 "WMC912465" "B6" "AB5760" "MARS_SEQ" "SB288" "CTGGCGTA" 1 73417 "1180"
25650 "WMC912466" "D6" "AB5760" "MARS_SEQ" "SB288" "CTGGCGTA" 1 14472 "312"
25651 "WMC912467" "F6" "AB5760" "MARS_SEQ" "SB288" "CTGGCGTA" 1 5498 "133"
25652 "WMC912468" "H6" "AB5760" "MARS_SEQ" "SB288" "CTGGCGTA" 1 9346 "176"
25653 "WMC912469" "J6" "AB5760" "MARS_SEQ" "SB288" "CTGGCGTA" 1 27079 "551"
25654 "WMC912470" "L6" "AB5760" "MARS_SEQ" "SB288" "CTGGCGTA" 1 7778 "183"
25655 "WMC912471" "N6" "AB5760" "MARS_SEQ" "SB288" "CTGGCGTA" 1 62410 "827"
25656 "WMC912472" "P6" "AB5760" "MARS_SEQ" "SB288" "CTGGCGTA" 1 12567 "208"
25657 "WMC912473" "B8" "AB5760" "MARS_SEQ" "SB288" "CTGGCGTA" 1 75767 "995"
25658 "WMC912474" "D8" "AB5760" "MARS_SEQ" "SB288" "CTGGCGTA" 1 7024 "181"
25659 "WMC912475" "F8" "AB5760" "MARS_SEQ" "SB288" "CTGGCGTA" 1 16144 "289"
25660 "WMC912476" "H8" "AB5760" "MARS_SEQ" "SB288" "CTGGCGTA" 1 67970 "1109"
25661 "WMC912477" "J8" "AB5760" "MARS_SEQ" "SB288" "CTGGCGTA" 1 14962 "254"
25662 "WMC912478" "L8" "AB5760" "MARS_SEQ" "SB288" "CTGGCGTA" 1 136324 "1779"
25663 "WMC912479" "N8" "AB5760" "MARS_SEQ" "SB288" "CTGGCGTA" 1 47724 "703"
25664 "WMC912480" "P8" "AB5760" "MARS_SEQ" "SB288" "CTGGCGTA" 1 61632 "982"
25665 "WMC912481" "B10" "AB5760" "MARS_SEQ" "SB288" "CTGGCGTA" 1 17361 "325"
25666 "WMC912482" "D10" "AB5760" "MARS_SEQ" "SB288" "CTGGCGTA" 1 14831 "318"
25667 "WMC912483" "F10" "AB5760" "MARS_SEQ" "SB288" "CTGGCGTA" 1 8690 "211"
25668 "WMC912484" "H10" "AB5760" "MARS_SEQ" "SB288" "CTGGCGTA" 1 12886 "311"
25669 "WMC912485" "J10" "AB5760" "MARS_SEQ" "SB288" "CTGGCGTA" 1 9918 "208"
25670 "WMC912486" "L10" "AB5760" "MARS_SEQ" "SB288" "CTGGCGTA" 1 31858 "557"
25671 "WMC912487" "N10" "AB5760" "MARS_SEQ" "SB288" "CTGGCGTA" 1 76874 "1157"
25672 "WMC912488" "P10" "AB5760" "MARS_SEQ" "SB288" "CTGGCGTA" 1 9329 "206"
25673 "WMC912489" "B12" "AB5760" "MARS_SEQ" "SB288" "CTGGCGTA" 1 220851 "1936"
25674 "WMC912490" "D12" "AB5760" "MARS_SEQ" "SB288" "CTGGCGTA" 1 44732 "642"
25675 "WMC912491" "F12" "AB5760" "MARS_SEQ" "SB288" "CTGGCGTA" 1 9365 "139"
25676 "WMC912492" "H12" "AB5760" "MARS_SEQ" "SB288" "CTGGCGTA" 1 41069 "760"
25677 "WMC912493" "J12" "AB5760" "MARS_SEQ" "SB288" "CTGGCGTA" 1 23600 "467"
25678 "WMC912494" "L12" "AB5760" "MARS_SEQ" "SB288" "CTGGCGTA" 1 19412 "438"
25679 "WMC912495" "N12" "AB5760" "MARS_SEQ" "SB288" "CTGGCGTA" 1 39986 "608"
25680 "WMC912496" "P12" "AB5760" "MARS_SEQ" "SB288" "CTGGCGTA" 1 13525 "291"
25681 "WMC912497" "B14" "AB5760" "MARS_SEQ" "SB288" "CTGGCGTA" 1 33178 "537"
25682 "WMC912498" "D14" "AB5760" "MARS_SEQ" "SB288" "CTGGCGTA" 1 45706 "663"
25683 "WMC912499" "F14" "AB5760" "MARS_SEQ" "SB288" "CTGGCGTA" 1 31775 "528"
25684 "WMC912500" "H14" "AB5760" "MARS_SEQ" "SB288" "CTGGCGTA" 1 32321 "467"
25685 "WMC912501" "J14" "AB5760" "MARS_SEQ" "SB288" "CTGGCGTA" 1 21019 "366"
25686 "WMC912502" "L14" "AB5760" "MARS_SEQ" "SB288" "CTGGCGTA" 1 23123 "428"
25687 "WMC912503" "N14" "AB5760" "MARS_SEQ" "SB288" "CTGGCGTA" 1 83972 "1072"
25688 "WMC912504" "P14" "AB5760" "MARS_SEQ" "SB288" "CTGGCGTA" 1 302202 "2616"
25689 "WMC912505" "B16" "AB5760" "MARS_SEQ" "SB288" "CTGGCGTA" 1 50930 "724"
25690 "WMC912506" "D16" "AB5760" "MARS_SEQ" "SB288" "CTGGCGTA" 1 28862 "463"
25691 "WMC912507" "F16" "AB5760" "MARS_SEQ" "SB288" "CTGGCGTA" 1 10449 "246"
25692 "WMC912508" "H16" "AB5760" "MARS_SEQ" "SB288" "CTGGCGTA" 1 14717 "254"
25693 "WMC912509" "J16" "AB5760" "MARS_SEQ" "SB288" "CTGGCGTA" 1 20448 "385"
25694 "WMC912510" "L16" "AB5760" "MARS_SEQ" "SB288" "CTGGCGTA" 1 2359 "98"
25695 "WMC912511" "N16" "AB5760" "MARS_SEQ" "SB288" "CTGGCGTA" 1 27673 "499"
25696 "WMC912512" "P16" "AB5760" "MARS_SEQ" "SB288" "CTGGCGTA" 1 12155 "258"
25697 "WMC912513" "B18" "AB5760" "MARS_SEQ" "SB288" "CTGGCGTA" 1 80787 "896"
25698 "WMC912514" "D18" "AB5760" "MARS_SEQ" "SB288" "CTGGCGTA" 1 32483 "533"
25699 "WMC912515" "F18" "AB5760" "MARS_SEQ" "SB288" "CTGGCGTA" 1 36416 "690"
25700 "WMC912516" "H18" "AB5760" "MARS_SEQ" "SB288" "CTGGCGTA" 1 20889 "445"
25701 "WMC912517" "J18" "AB5760" "MARS_SEQ" "SB288" "CTGGCGTA" 1 10655 "204"
25702 "WMC912518" "L18" "AB5760" "MARS_SEQ" "SB288" "CTGGCGTA" 1 196017 "1989"
25703 "WMC912519" "N18" "AB5760" "MARS_SEQ" "SB288" "CTGGCGTA" 1 13635 "262"
25704 "WMC912520" "P18" "AB5760" "MARS_SEQ" "SB288" "CTGGCGTA" 1 14698 "256"
25705 "WMC912521" "B20" "AB5760" "MARS_SEQ" "SB288" "CTGGCGTA" 1 49839 "771"
25706 "WMC912522" "D20" "AB5760" "MARS_SEQ" "SB288" "CTGGCGTA" 1 55099 "772"
25707 "WMC912523" "F20" "AB5760" "MARS_SEQ" "SB288" "CTGGCGTA" 1 14016 "302"
25708 "WMC912524" "H20" "AB5760" "MARS_SEQ" "SB288" "CTGGCGTA" 1 64274 "843"
25709 "WMC912525" "J20" "AB5760" "MARS_SEQ" "SB288" "CTGGCGTA" 1 13087 "290"
25710 "WMC912526" "L20" "AB5760" "MARS_SEQ" "SB288" "CTGGCGTA" 1 12960 "255"
25711 "WMC912527" "N20" "AB5760" "MARS_SEQ" "SB288" "CTGGCGTA" 1 21285 "301"
25712 "WMC912528" "P20" "AB5760" "MARS_SEQ" "SB288" "CTGGCGTA" 1 30242 "458"
25713 "WMC912529" "B22" "AB5760" "MARS_SEQ" "SB288" "CTGGCGTA" 1 8423 "181"
25714 "WMC912530" "D22" "AB5760" "MARS_SEQ" "SB288" "CTGGCGTA" 1 206605 "2040"
25715 "WMC912531" "F22" "AB5760" "MARS_SEQ" "SB288" "CTGGCGTA" 1 61317 "889"
25716 "WMC912532" "H22" "AB5760" "MARS_SEQ" "SB288" "CTGGCGTA" 1 138833 "1439"
25717 "WMC912533" "J22" "AB5760" "MARS_SEQ" "SB288" "CTGGCGTA" 1 47703 "682"
25718 "WMC912534" "L22" "AB5760" "MARS_SEQ" "SB288" "CTGGCGTA" 1 33118 "492"
25719 "WMC912535" "N22" "AB5760" "MARS_SEQ" "SB288" "CTGGCGTA" 1 80144 "958"
25720 "WMC912536" "P22" "AB5760" "MARS_SEQ" "SB288" "CTGGCGTA" 1 38903 "610"
25721 "WMC912537" "B24" "AB5760" "MARS_SEQ" "SB288" "CTGGCGTA" 1 143551 "1758"
25722 "WMC912538" "D24" "AB5760" "MARS_SEQ" "SB288" "CTGGCGTA" 1 4518 "109"
25723 "WMC912539" "F24" "AB5760" "MARS_SEQ" "SB288" "CTGGCGTA" 1 134384 "1437"
25724 "WMC912540" "H24" "AB5760" "MARS_SEQ" "SB288" "CTGGCGTA" 1 96782 "1124"
25725 "WMC912541" "J24" "AB5760" "MARS_SEQ" "SB288" "CTGGCGTA" 1 49222 "714"
25726 "WMC912542" "L24" "AB5760" "MARS_SEQ" "SB288" "CTGGCGTA" 1 74828 "1056"
25727 "WMC912543" "N24" "AB5760" "MARS_SEQ" "SB288" "CTGGCGTA" 1 85401 "977"
25728 "WMC912544" "P24" "AB5760" "MARS_SEQ" "SB288" "CTGGCGTA" 1 44979 "825"
25729 "WMC912545" "A1" "AB5761" "MARS_SEQ" "SB288" "ACATGGCT" 1 51159 "761"
25730 "WMC912546" "C1" "AB5761" "MARS_SEQ" "SB288" "ACATGGCT" 1 162022 "1750"
25731 "WMC912547" "E1" "AB5761" "MARS_SEQ" "SB288" "ACATGGCT" 1 21492 "490"
25732 "WMC912548" "G1" "AB5761" "MARS_SEQ" "SB288" "ACATGGCT" 1 50667 "737"
25733 "WMC912549" "I1" "AB5761" "MARS_SEQ" "SB288" "ACATGGCT" 1 17844 "298"
25734 "WMC912550" "K1" "AB5761" "MARS_SEQ" "SB288" "ACATGGCT" 1 27181 "472"
25735 "WMC912551" "M1" "AB5761" "MARS_SEQ" "SB288" "ACATGGCT" 1 30942 "582"
25736 "WMC912552" "O1" "AB5761" "MARS_SEQ" "SB288" "ACATGGCT" 0 648 "144"
25737 "WMC912553" "A3" "AB5761" "MARS_SEQ" "SB288" "ACATGGCT" 1 17625 "360"
25738 "WMC912554" "C3" "AB5761" "MARS_SEQ" "SB288" "ACATGGCT" 1 34200 "491"
25739 "WMC912555" "E3" "AB5761" "MARS_SEQ" "SB288" "ACATGGCT" 1 46151 "704"
25740 "WMC912556" "G3" "AB5761" "MARS_SEQ" "SB288" "ACATGGCT" 1 12469 "254"
25741 "WMC912557" "I3" "AB5761" "MARS_SEQ" "SB288" "ACATGGCT" 1 26944 "529"
25742 "WMC912558" "K3" "AB5761" "MARS_SEQ" "SB288" "ACATGGCT" 1 38846 "549"
25743 "WMC912559" "M3" "AB5761" "MARS_SEQ" "SB288" "ACATGGCT" 1 32859 "558"
25744 "WMC912560" "O3" "AB5761" "MARS_SEQ" "SB288" "ACATGGCT" 1 27738 "442"
25745 "WMC912561" "A5" "AB5761" "MARS_SEQ" "SB288" "ACATGGCT" 1 5702 "101"
25746 "WMC912562" "C5" "AB5761" "MARS_SEQ" "SB288" "ACATGGCT" 1 92183 "1280"
25747 "WMC912563" "E5" "AB5761" "MARS_SEQ" "SB288" "ACATGGCT" 1 60429 "701"
25748 "WMC912564" "G5" "AB5761" "MARS_SEQ" "SB288" "ACATGGCT" 1 36940 "452"
25749 "WMC912565" "I5" "AB5761" "MARS_SEQ" "SB288" "ACATGGCT" 1 28585 "382"
25750 "WMC912566" "K5" "AB5761" "MARS_SEQ" "SB288" "ACATGGCT" 1 51905 "720"
25751 "WMC912567" "M5" "AB5761" "MARS_SEQ" "SB288" "ACATGGCT" 1 53043 "746"
25752 "WMC912568" "O5" "AB5761" "MARS_SEQ" "SB288" "ACATGGCT" 1 12730 "255"
25753 "WMC912569" "A7" "AB5761" "MARS_SEQ" "SB288" "ACATGGCT" 1 21048 "364"
25754 "WMC912570" "C7" "AB5761" "MARS_SEQ" "SB288" "ACATGGCT" 1 43996 "647"
25755 "WMC912571" "E7" "AB5761" "MARS_SEQ" "SB288" "ACATGGCT" 1 10176 "232"
25756 "WMC912572" "G7" "AB5761" "MARS_SEQ" "SB288" "ACATGGCT" 1 36459 "566"
25757 "WMC912573" "I7" "AB5761" "MARS_SEQ" "SB288" "ACATGGCT" 1 46382 "594"
25758 "WMC912574" "K7" "AB5761" "MARS_SEQ" "SB288" "ACATGGCT" 1 44385 "708"
25759 "WMC912575" "M7" "AB5761" "MARS_SEQ" "SB288" "ACATGGCT" 1 48889 "691"
25760 "WMC912576" "O7" "AB5761" "MARS_SEQ" "SB288" "ACATGGCT" 1 30744 "590"
25761 "WMC912577" "A9" "AB5761" "MARS_SEQ" "SB288" "ACATGGCT" 1 3141 "93"
25762 "WMC912578" "C9" "AB5761" "MARS_SEQ" "SB288" "ACATGGCT" 1 41866 "641"
25763 "WMC912579" "E9" "AB5761" "MARS_SEQ" "SB288" "ACATGGCT" 1 81564 "978"
25764 "WMC912580" "G9" "AB5761" "MARS_SEQ" "SB288" "ACATGGCT" 1 67525 "710"
25765 "WMC912581" "I9" "AB5761" "MARS_SEQ" "SB288" "ACATGGCT" 1 69927 "1047"
25766 "WMC912582" "K9" "AB5761" "MARS_SEQ" "SB288" "ACATGGCT" 1 36811 "659"
25767 "WMC912583" "M9" "AB5761" "MARS_SEQ" "SB288" "ACATGGCT" 1 41890 "655"
25768 "WMC912584" "O9" "AB5761" "MARS_SEQ" "SB288" "ACATGGCT" 1 18578 "324"
25769 "WMC912585" "A11" "AB5761" "MARS_SEQ" "SB288" "ACATGGCT" 1 45130 "625"
25770 "WMC912586" "C11" "AB5761" "MARS_SEQ" "SB288" "ACATGGCT" 1 22412 "331"
25771 "WMC912587" "E11" "AB5761" "MARS_SEQ" "SB288" "ACATGGCT" 1 36088 "470"
25772 "WMC912588" "G11" "AB5761" "MARS_SEQ" "SB288" "ACATGGCT" 1 32524 "463"
25773 "WMC912589" "I11" "AB5761" "MARS_SEQ" "SB288" "ACATGGCT" 1 30252 "628"
25774 "WMC912590" "K11" "AB5761" "MARS_SEQ" "SB288" "ACATGGCT" 1 36282 "568"
25775 "WMC912591" "M11" "AB5761" "MARS_SEQ" "SB288" "ACATGGCT" 1 29357 "446"
25776 "WMC912592" "O11" "AB5761" "MARS_SEQ" "SB288" "ACATGGCT" 1 32712 "498"
25777 "WMC912593" "A13" "AB5761" "MARS_SEQ" "SB288" "ACATGGCT" 1 38356 "629"
25778 "WMC912594" "C13" "AB5761" "MARS_SEQ" "SB288" "ACATGGCT" 1 31848 "464"
25779 "WMC912595" "E13" "AB5761" "MARS_SEQ" "SB288" "ACATGGCT" 1 77136 "1165"
25780 "WMC912596" "G13" "AB5761" "MARS_SEQ" "SB288" "ACATGGCT" 1 54922 "883"
25781 "WMC912597" "I13" "AB5761" "MARS_SEQ" "SB288" "ACATGGCT" 1 51703 "761"
25782 "WMC912598" "K13" "AB5761" "MARS_SEQ" "SB288" "ACATGGCT" 1 27334 "427"
25783 "WMC912599" "M13" "AB5761" "MARS_SEQ" "SB288" "ACATGGCT" 1 41489 "606"
25784 "WMC912600" "O13" "AB5761" "MARS_SEQ" "SB288" "ACATGGCT" 1 46420 "675"
25785 "WMC912601" "A15" "AB5761" "MARS_SEQ" "SB288" "ACATGGCT" 1 50381 "755"
25786 "WMC912602" "C15" "AB5761" "MARS_SEQ" "SB288" "ACATGGCT" 1 24804 "402"
25787 "WMC912603" "E15" "AB5761" "MARS_SEQ" "SB288" "ACATGGCT" 1 62394 "737"
25788 "WMC912604" "G15" "AB5761" "MARS_SEQ" "SB288" "ACATGGCT" 1 66447 "986"
25789 "WMC912605" "I15" "AB5761" "MARS_SEQ" "SB288" "ACATGGCT" 1 33325 "605"
25790 "WMC912606" "K15" "AB5761" "MARS_SEQ" "SB288" "ACATGGCT" 1 40889 "651"
25791 "WMC912607" "M15" "AB5761" "MARS_SEQ" "SB288" "ACATGGCT" 1 102409 "1313"
25792 "WMC912608" "O15" "AB5761" "MARS_SEQ" "SB288" "ACATGGCT" 1 73818 "1006"
25793 "WMC912609" "A17" "AB5761" "MARS_SEQ" "SB288" "ACATGGCT" 1 15243 "377"
25794 "WMC912610" "C17" "AB5761" "MARS_SEQ" "SB288" "ACATGGCT" 1 53815 "726"
25795 "WMC912611" "E17" "AB5761" "MARS_SEQ" "SB288" "ACATGGCT" 1 91159 "985"
25796 "WMC912612" "G17" "AB5761" "MARS_SEQ" "SB288" "ACATGGCT" 1 46338 "837"
25797 "WMC912613" "I17" "AB5761" "MARS_SEQ" "SB288" "ACATGGCT" 1 22706 "316"
25798 "WMC912614" "K17" "AB5761" "MARS_SEQ" "SB288" "ACATGGCT" 1 41326 "724"
25799 "WMC912615" "M17" "AB5761" "MARS_SEQ" "SB288" "ACATGGCT" 1 79487 "1045"
25800 "WMC912616" "O17" "AB5761" "MARS_SEQ" "SB288" "ACATGGCT" 1 44827 "665"
25801 "WMC912617" "A19" "AB5761" "MARS_SEQ" "SB288" "ACATGGCT" 1 105278 "1159"
25802 "WMC912618" "C19" "AB5761" "MARS_SEQ" "SB288" "ACATGGCT" 1 20177 "335"
25803 "WMC912619" "E19" "AB5761" "MARS_SEQ" "SB288" "ACATGGCT" 1 39906 "682"
25804 "WMC912620" "G19" "AB5761" "MARS_SEQ" "SB288" "ACATGGCT" 1 65831 "1040"
25805 "WMC912621" "I19" "AB5761" "MARS_SEQ" "SB288" "ACATGGCT" 1 38207 "624"
25806 "WMC912622" "K19" "AB5761" "MARS_SEQ" "SB288" "ACATGGCT" 1 131243 "1478"
25807 "WMC912623" "M19" "AB5761" "MARS_SEQ" "SB288" "ACATGGCT" 1 24937 "454"
25808 "WMC912624" "O19" "AB5761" "MARS_SEQ" "SB288" "ACATGGCT" 1 32574 "546"
25809 "WMC912625" "A21" "AB5761" "MARS_SEQ" "SB288" "ACATGGCT" 1 142542 "1709"
25810 "WMC912626" "C21" "AB5761" "MARS_SEQ" "SB288" "ACATGGCT" 1 29628 "406"
25811 "WMC912627" "E21" "AB5761" "MARS_SEQ" "SB288" "ACATGGCT" 1 51613 "778"
25812 "WMC912628" "G21" "AB5761" "MARS_SEQ" "SB288" "ACATGGCT" 1 59700 "950"
25813 "WMC912629" "I21" "AB5761" "MARS_SEQ" "SB288" "ACATGGCT" 1 76153 "950"
25814 "WMC912630" "K21" "AB5761" "MARS_SEQ" "SB288" "ACATGGCT" 1 60810 "742"
25815 "WMC912631" "M21" "AB5761" "MARS_SEQ" "SB288" "ACATGGCT" 1 70425 "888"
25816 "WMC912632" "O21" "AB5761" "MARS_SEQ" "SB288" "ACATGGCT" 1 30689 "530"
25817 "WMC912633" "A23" "AB5761" "MARS_SEQ" "SB288" "ACATGGCT" 1 163256 "1619"
25818 "WMC912634" "C23" "AB5761" "MARS_SEQ" "SB288" "ACATGGCT" 1 71471 "1275"
25819 "WMC912635" "E23" "AB5761" "MARS_SEQ" "SB288" "ACATGGCT" 1 117061 "907"
25820 "WMC912636" "G23" "AB5761" "MARS_SEQ" "SB288" "ACATGGCT" 1 31952 "573"
25821 "WMC912637" "I23" "AB5761" "MARS_SEQ" "SB288" "ACATGGCT" 1 33520 "474"
25822 "WMC912638" "K23" "AB5761" "MARS_SEQ" "SB288" "ACATGGCT" 1 77515 "1116"
25823 "WMC912639" "M23" "AB5761" "MARS_SEQ" "SB288" "ACATGGCT" 1 35024 "453"
25824 "WMC912640" "O23" "AB5761" "MARS_SEQ" "SB288" "ACATGGCT" 1 42596 "605"
25825 "WMC912641" "B1" "AB5761" "MARS_SEQ" "SB288" "ACATGGCT" 1 1324 "35"
25826 "WMC912642" "D1" "AB5761" "MARS_SEQ" "SB288" "ACATGGCT" 1 45047 "508"
25827 "WMC912643" "F1" "AB5761" "MARS_SEQ" "SB288" "ACATGGCT" 1 336 "18"
25828 "WMC912644" "H1" "AB5761" "MARS_SEQ" "SB288" "ACATGGCT" 1 33363 "627"
25829 "WMC912645" "J1" "AB5761" "MARS_SEQ" "SB288" "ACATGGCT" 1 6608 "312"
25830 "WMC912646" "L1" "AB5761" "MARS_SEQ" "SB288" "ACATGGCT" 1 29798 "517"
25831 "WMC912647" "N1" "AB5761" "MARS_SEQ" "SB288" "ACATGGCT" 1 13703 "234"
25832 "WMC912648" "P1" "AB5761" "MARS_SEQ" "SB288" "ACATGGCT" 0 587 "8"
25833 "WMC912649" "B3" "AB5761" "MARS_SEQ" "SB288" "ACATGGCT" 1 20516 "371"
25834 "WMC912650" "D3" "AB5761" "MARS_SEQ" "SB288" "ACATGGCT" 1 32344 "513"
25835 "WMC912651" "F3" "AB5761" "MARS_SEQ" "SB288" "ACATGGCT" 1 11257 "240"
25836 "WMC912652" "H3" "AB5761" "MARS_SEQ" "SB288" "ACATGGCT" 1 4678 "108"
25837 "WMC912653" "J3" "AB5761" "MARS_SEQ" "SB288" "ACATGGCT" 1 5289 "110"
25838 "WMC912654" "L3" "AB5761" "MARS_SEQ" "SB288" "ACATGGCT" 1 13638 "274"
25839 "WMC912655" "N3" "AB5761" "MARS_SEQ" "SB288" "ACATGGCT" 1 9469 "199"
25840 "WMC912656" "P3" "AB5761" "MARS_SEQ" "SB288" "ACATGGCT" 1 20744 "423"
25841 "WMC912657" "B5" "AB5761" "MARS_SEQ" "SB288" "ACATGGCT" 1 43307 "484"
25842 "WMC912658" "D5" "AB5761" "MARS_SEQ" "SB288" "ACATGGCT" 1 22664 "369"
25843 "WMC912659" "F5" "AB5761" "MARS_SEQ" "SB288" "ACATGGCT" 1 108720 "1319"
25844 "WMC912660" "H5" "AB5761" "MARS_SEQ" "SB288" "ACATGGCT" 1 22502 "419"
25845 "WMC912661" "J5" "AB5761" "MARS_SEQ" "SB288" "ACATGGCT" 1 7345 "197"
25846 "WMC912662" "L5" "AB5761" "MARS_SEQ" "SB288" "ACATGGCT" 1 23150 "333"
25847 "WMC912663" "N5" "AB5761" "MARS_SEQ" "SB288" "ACATGGCT" 1 14528 "260"
25848 "WMC912664" "P5" "AB5761" "MARS_SEQ" "SB288" "ACATGGCT" 1 16666 "317"
25849 "WMC912665" "B7" "AB5761" "MARS_SEQ" "SB288" "ACATGGCT" 1 38202 "571"
25850 "WMC912666" "D7" "AB5761" "MARS_SEQ" "SB288" "ACATGGCT" 1 14412 "284"
25851 "WMC912667" "F7" "AB5761" "MARS_SEQ" "SB288" "ACATGGCT" 1 29 "7"
25852 "WMC912668" "H7" "AB5761" "MARS_SEQ" "SB288" "ACATGGCT" 1 18287 "349"
25853 "WMC912669" "J7" "AB5761" "MARS_SEQ" "SB288" "ACATGGCT" 1 35297 "626"
25854 "WMC912670" "L7" "AB5761" "MARS_SEQ" "SB288" "ACATGGCT" 1 59664 "843"
25855 "WMC912671" "N7" "AB5761" "MARS_SEQ" "SB288" "ACATGGCT" 1 29450 "490"
25856 "WMC912672" "P7" "AB5761" "MARS_SEQ" "SB288" "ACATGGCT" 1 13149 "286"
25857 "WMC912673" "B9" "AB5761" "MARS_SEQ" "SB288" "ACATGGCT" 1 40244 "532"
25858 "WMC912674" "D9" "AB5761" "MARS_SEQ" "SB288" "ACATGGCT" 1 12699 "275"
25859 "WMC912675" "F9" "AB5761" "MARS_SEQ" "SB288" "ACATGGCT" 1 43472 "749"
25860 "WMC912676" "H9" "AB5761" "MARS_SEQ" "SB288" "ACATGGCT" 1 16174 "339"
25861 "WMC912677" "J9" "AB5761" "MARS_SEQ" "SB288" "ACATGGCT" 1 43380 "695"
25862 "WMC912678" "L9" "AB5761" "MARS_SEQ" "SB288" "ACATGGCT" 1 17662 "345"
25863 "WMC912679" "N9" "AB5761" "MARS_SEQ" "SB288" "ACATGGCT" 1 44288 "709"
25864 "WMC912680" "P9" "AB5761" "MARS_SEQ" "SB288" "ACATGGCT" 1 40724 "682"
25865 "WMC912681" "B11" "AB5761" "MARS_SEQ" "SB288" "ACATGGCT" 1 8273 "148"
25866 "WMC912682" "D11" "AB5761" "MARS_SEQ" "SB288" "ACATGGCT" 1 63001 "877"
25867 "WMC912683" "F11" "AB5761" "MARS_SEQ" "SB288" "ACATGGCT" 1 28482 "426"
25868 "WMC912684" "H11" "AB5761" "MARS_SEQ" "SB288" "ACATGGCT" 1 21414 "297"
25869 "WMC912685" "J11" "AB5761" "MARS_SEQ" "SB288" "ACATGGCT" 1 30179 "499"
25870 "WMC912686" "L11" "AB5761" "MARS_SEQ" "SB288" "ACATGGCT" 1 51167 "691"
25871 "WMC912687" "N11" "AB5761" "MARS_SEQ" "SB288" "ACATGGCT" 1 27907 "491"
25872 "WMC912688" "P11" "AB5761" "MARS_SEQ" "SB288" "ACATGGCT" 1 20535 "347"
25873 "WMC912689" "B13" "AB5761" "MARS_SEQ" "SB288" "ACATGGCT" 1 30063 "542"
25874 "WMC912690" "D13" "AB5761" "MARS_SEQ" "SB288" "ACATGGCT" 1 6491 "234"
25875 "WMC912691" "F13" "AB5761" "MARS_SEQ" "SB288" "ACATGGCT" 1 6524 "159"
25876 "WMC912692" "H13" "AB5761" "MARS_SEQ" "SB288" "ACATGGCT" 1 56207 "774"
25877 "WMC912693" "J13" "AB5761" "MARS_SEQ" "SB288" "ACATGGCT" 1 9944 "223"
25878 "WMC912694" "L13" "AB5761" "MARS_SEQ" "SB288" "ACATGGCT" 1 36032 "492"
25879 "WMC912695" "N13" "AB5761" "MARS_SEQ" "SB288" "ACATGGCT" 1 26620 "394"
25880 "WMC912696" "P13" "AB5761" "MARS_SEQ" "SB288" "ACATGGCT" 1 19040 "416"
25881 "WMC912697" "B15" "AB5761" "MARS_SEQ" "SB288" "ACATGGCT" 1 29650 "383"
25882 "WMC912698" "D15" "AB5761" "MARS_SEQ" "SB288" "ACATGGCT" 1 81235 "1069"
25883 "WMC912699" "F15" "AB5761" "MARS_SEQ" "SB288" "ACATGGCT" 1 30367 "517"
25884 "WMC912700" "H15" "AB5761" "MARS_SEQ" "SB288" "ACATGGCT" 1 15686 "291"
25885 "WMC912701" "J15" "AB5761" "MARS_SEQ" "SB288" "ACATGGCT" 1 19577 "355"
25886 "WMC912702" "L15" "AB5761" "MARS_SEQ" "SB288" "ACATGGCT" 1 23425 "455"
25887 "WMC912703" "N15" "AB5761" "MARS_SEQ" "SB288" "ACATGGCT" 1 7646 "145"
25888 "WMC912704" "P15" "AB5761" "MARS_SEQ" "SB288" "ACATGGCT" 1 76327 "1003"
25889 "WMC912705" "B17" "AB5761" "MARS_SEQ" "SB288" "ACATGGCT" 1 40205 "625"
25890 "WMC912706" "D17" "AB5761" "MARS_SEQ" "SB288" "ACATGGCT" 1 29415 "478"
25891 "WMC912707" "F17" "AB5761" "MARS_SEQ" "SB288" "ACATGGCT" 1 20535 "300"
25892 "WMC912708" "H17" "AB5761" "MARS_SEQ" "SB288" "ACATGGCT" 1 27780 "540"
25893 "WMC912709" "J17" "AB5761" "MARS_SEQ" "SB288" "ACATGGCT" 1 16684 "281"
25894 "WMC912710" "L17" "AB5761" "MARS_SEQ" "SB288" "ACATGGCT" 1 50113 "718"
25895 "WMC912711" "N17" "AB5761" "MARS_SEQ" "SB288" "ACATGGCT" 1 35223 "522"
25896 "WMC912712" "P17" "AB5761" "MARS_SEQ" "SB288" "ACATGGCT" 1 62479 "886"
25897 "WMC912713" "B19" "AB5761" "MARS_SEQ" "SB288" "ACATGGCT" 1 11204 "247"
25898 "WMC912714" "D19" "AB5761" "MARS_SEQ" "SB288" "ACATGGCT" 1 41125 "612"
25899 "WMC912715" "F19" "AB5761" "MARS_SEQ" "SB288" "ACATGGCT" 1 38743 "621"
25900 "WMC912716" "H19" "AB5761" "MARS_SEQ" "SB288" "ACATGGCT" 1 29779 "577"
25901 "WMC912717" "J19" "AB5761" "MARS_SEQ" "SB288" "ACATGGCT" 1 18713 "338"
25902 "WMC912718" "L19" "AB5761" "MARS_SEQ" "SB288" "ACATGGCT" 1 17595 "255"
25903 "WMC912719" "N19" "AB5761" "MARS_SEQ" "SB288" "ACATGGCT" 1 3283 "79"
25904 "WMC912720" "P19" "AB5761" "MARS_SEQ" "SB288" "ACATGGCT" 1 49132 "763"
25905 "WMC912721" "B21" "AB5761" "MARS_SEQ" "SB288" "ACATGGCT" 1 28777 "316"
25906 "WMC912722" "D21" "AB5761" "MARS_SEQ" "SB288" "ACATGGCT" 1 89705 "1165"
25907 "WMC912723" "F21" "AB5761" "MARS_SEQ" "SB288" "ACATGGCT" 1 49 "16"
25908 "WMC912724" "H21" "AB5761" "MARS_SEQ" "SB288" "ACATGGCT" 1 20978 "335"
25909 "WMC912725" "J21" "AB5761" "MARS_SEQ" "SB288" "ACATGGCT" 1 35140 "466"
25910 "WMC912726" "L21" "AB5761" "MARS_SEQ" "SB288" "ACATGGCT" 1 62952 "898"
25911 "WMC912727" "N21" "AB5761" "MARS_SEQ" "SB288" "ACATGGCT" 1 15068 "213"
25912 "WMC912728" "P21" "AB5761" "MARS_SEQ" "SB288" "ACATGGCT" 1 40481 "569"
25913 "WMC912729" "B23" "AB5761" "MARS_SEQ" "SB288" "ACATGGCT" 1 46530 "803"
25914 "WMC912730" "D23" "AB5761" "MARS_SEQ" "SB288" "ACATGGCT" 1 69114 "948"
25915 "WMC912731" "F23" "AB5761" "MARS_SEQ" "SB288" "ACATGGCT" 1 106026 "1248"
25916 "WMC912732" "H23" "AB5761" "MARS_SEQ" "SB288" "ACATGGCT" 1 28994 "414"
25917 "WMC912733" "J23" "AB5761" "MARS_SEQ" "SB288" "ACATGGCT" 1 38070 "625"
25918 "WMC912734" "L23" "AB5761" "MARS_SEQ" "SB288" "ACATGGCT" 1 17626 "285"
25919 "WMC912735" "N23" "AB5761" "MARS_SEQ" "SB288" "ACATGGCT" 1 48017 "662"
25920 "WMC912736" "P23" "AB5761" "MARS_SEQ" "SB288" "ACATGGCT" 1 37987 "549"
25921 "WMC912737" "A2" "AB5761" "MARS_SEQ" "SB288" "ACATGGCT" 1 3214 "97"
25922 "WMC912738" "C2" "AB5761" "MARS_SEQ" "SB288" "ACATGGCT" 1 114270 "999"
25923 "WMC912739" "E2" "AB5761" "MARS_SEQ" "SB288" "ACATGGCT" 1 10481 "276"
25924 "WMC912740" "G2" "AB5761" "MARS_SEQ" "SB288" "ACATGGCT" 1 20674 "227"
25925 "WMC912741" "I2" "AB5761" "MARS_SEQ" "SB288" "ACATGGCT" 1 25726 "364"
25926 "WMC912742" "K2" "AB5761" "MARS_SEQ" "SB288" "ACATGGCT" 1 21791 "265"
25927 "WMC912743" "M2" "AB5761" "MARS_SEQ" "SB288" "ACATGGCT" 1 50938 "786"
25928 "WMC912744" "O2" "AB5761" "MARS_SEQ" "SB288" "ACATGGCT" 0 313 "32"
25929 "WMC912745" "A4" "AB5761" "MARS_SEQ" "SB288" "ACATGGCT" 1 10576 "187"
25930 "WMC912746" "C4" "AB5761" "MARS_SEQ" "SB288" "ACATGGCT" 1 36255 "515"
25931 "WMC912747" "E4" "AB5761" "MARS_SEQ" "SB288" "ACATGGCT" 1 13265 "274"
25932 "WMC912748" "G4" "AB5761" "MARS_SEQ" "SB288" "ACATGGCT" 1 23062 "423"
25933 "WMC912749" "I4" "AB5761" "MARS_SEQ" "SB288" "ACATGGCT" 1 90157 "1164"
25934 "WMC912750" "K4" "AB5761" "MARS_SEQ" "SB288" "ACATGGCT" 1 28175 "469"
25935 "WMC912751" "M4" "AB5761" "MARS_SEQ" "SB288" "ACATGGCT" 1 43464 "690"
25936 "WMC912752" "O4" "AB5761" "MARS_SEQ" "SB288" "ACATGGCT" 1 9401 "210"
25937 "WMC912753" "A6" "AB5761" "MARS_SEQ" "SB288" "ACATGGCT" 1 28644 "468"
25938 "WMC912754" "C6" "AB5761" "MARS_SEQ" "SB288" "ACATGGCT" 1 15070 "288"
25939 "WMC912755" "E6" "AB5761" "MARS_SEQ" "SB288" "ACATGGCT" 1 10356 "176"
25940 "WMC912756" "G6" "AB5761" "MARS_SEQ" "SB288" "ACATGGCT" 1 56442 "795"
25941 "WMC912757" "I6" "AB5761" "MARS_SEQ" "SB288" "ACATGGCT" 1 24193 "402"
25942 "WMC912758" "K6" "AB5761" "MARS_SEQ" "SB288" "ACATGGCT" 1 37220 "573"
25943 "WMC912759" "M6" "AB5761" "MARS_SEQ" "SB288" "ACATGGCT" 1 14462 "283"
25944 "WMC912760" "O6" "AB5761" "MARS_SEQ" "SB288" "ACATGGCT" 1 16834 "255"
25945 "WMC912761" "A8" "AB5761" "MARS_SEQ" "SB288" "ACATGGCT" 1 19633 "329"
25946 "WMC912762" "C8" "AB5761" "MARS_SEQ" "SB288" "ACATGGCT" 1 55870 "790"
25947 "WMC912763" "E8" "AB5761" "MARS_SEQ" "SB288" "ACATGGCT" 1 30074 "507"
25948 "WMC912764" "G8" "AB5761" "MARS_SEQ" "SB288" "ACATGGCT" 1 29560 "601"
25949 "WMC912765" "I8" "AB5761" "MARS_SEQ" "SB288" "ACATGGCT" 1 16006 "292"
25950 "WMC912766" "K8" "AB5761" "MARS_SEQ" "SB288" "ACATGGCT" 1 45509 "658"
25951 "WMC912767" "M8" "AB5761" "MARS_SEQ" "SB288" "ACATGGCT" 1 34697 "450"
25952 "WMC912768" "O8" "AB5761" "MARS_SEQ" "SB288" "ACATGGCT" 1 22755 "328"
25953 "WMC912769" "A10" "AB5761" "MARS_SEQ" "SB288" "ACATGGCT" 1 63625 "865"
25954 "WMC912770" "C10" "AB5761" "MARS_SEQ" "SB288" "ACATGGCT" 1 71539 "1042"
25955 "WMC912771" "E10" "AB5761" "MARS_SEQ" "SB288" "ACATGGCT" 1 4011 "96"
25956 "WMC912772" "G10" "AB5761" "MARS_SEQ" "SB288" "ACATGGCT" 1 35423 "708"
25957 "WMC912773" "I10" "AB5761" "MARS_SEQ" "SB288" "ACATGGCT" 1 18956 "281"
25958 "WMC912774" "K10" "AB5761" "MARS_SEQ" "SB288" "ACATGGCT" 1 38988 "699"
25959 "WMC912775" "M10" "AB5761" "MARS_SEQ" "SB288" "ACATGGCT" 1 25762 "388"
25960 "WMC912776" "O10" "AB5761" "MARS_SEQ" "SB288" "ACATGGCT" 1 11661 "265"
25961 "WMC912777" "A12" "AB5761" "MARS_SEQ" "SB288" "ACATGGCT" 1 6387 "160"
25962 "WMC912778" "C12" "AB5761" "MARS_SEQ" "SB288" "ACATGGCT" 1 25088 "508"
25963 "WMC912779" "E12" "AB5761" "MARS_SEQ" "SB288" "ACATGGCT" 1 16314 "236"
25964 "WMC912780" "G12" "AB5761" "MARS_SEQ" "SB288" "ACATGGCT" 1 9664 "244"
25965 "WMC912781" "I12" "AB5761" "MARS_SEQ" "SB288" "ACATGGCT" 1 35197 "571"
25966 "WMC912782" "K12" "AB5761" "MARS_SEQ" "SB288" "ACATGGCT" 1 32566 "583"
25967 "WMC912783" "M12" "AB5761" "MARS_SEQ" "SB288" "ACATGGCT" 1 28950 "408"
25968 "WMC912784" "O12" "AB5761" "MARS_SEQ" "SB288" "ACATGGCT" 1 9777 "244"
25969 "WMC912785" "A14" "AB5761" "MARS_SEQ" "SB288" "ACATGGCT" 1 40307 "662"
25970 "WMC912786" "C14" "AB5761" "MARS_SEQ" "SB288" "ACATGGCT" 1 24879 "398"
25971 "WMC912787" "E14" "AB5761" "MARS_SEQ" "SB288" "ACATGGCT" 1 27125 "490"
25972 "WMC912788" "G14" "AB5761" "MARS_SEQ" "SB288" "ACATGGCT" 1 5422 "137"
25973 "WMC912789" "I14" "AB5761" "MARS_SEQ" "SB288" "ACATGGCT" 1 24268 "486"
25974 "WMC912790" "K14" "AB5761" "MARS_SEQ" "SB288" "ACATGGCT" 1 36025 "582"
25975 "WMC912791" "M14" "AB5761" "MARS_SEQ" "SB288" "ACATGGCT" 1 52393 "672"
25976 "WMC912792" "O14" "AB5761" "MARS_SEQ" "SB288" "ACATGGCT" 1 33745 "614"
25977 "WMC912793" "A16" "AB5761" "MARS_SEQ" "SB288" "ACATGGCT" 1 16333 "286"
25978 "WMC912794" "C16" "AB5761" "MARS_SEQ" "SB288" "ACATGGCT" 1 40823 "617"
25979 "WMC912795" "E16" "AB5761" "MARS_SEQ" "SB288" "ACATGGCT" 1 13947 "269"
25980 "WMC912796" "G16" "AB5761" "MARS_SEQ" "SB288" "ACATGGCT" 1 16677 "377"
25981 "WMC912797" "I16" "AB5761" "MARS_SEQ" "SB288" "ACATGGCT" 1 6920 "148"
25982 "WMC912798" "K16" "AB5761" "MARS_SEQ" "SB288" "ACATGGCT" 1 19972 "396"
25983 "WMC912799" "M16" "AB5761" "MARS_SEQ" "SB288" "ACATGGCT" 1 15319 "294"
25984 "WMC912800" "O16" "AB5761" "MARS_SEQ" "SB288" "ACATGGCT" 1 17431 "298"
25985 "WMC912801" "A18" "AB5761" "MARS_SEQ" "SB288" "ACATGGCT" 1 46179 "786"
25986 "WMC912802" "C18" "AB5761" "MARS_SEQ" "SB288" "ACATGGCT" 1 91015 "1183"
25987 "WMC912803" "E18" "AB5761" "MARS_SEQ" "SB288" "ACATGGCT" 1 33067 "584"
25988 "WMC912804" "G18" "AB5761" "MARS_SEQ" "SB288" "ACATGGCT" 1 41880 "654"
25989 "WMC912805" "I18" "AB5761" "MARS_SEQ" "SB288" "ACATGGCT" 1 24617 "518"
25990 "WMC912806" "K18" "AB5761" "MARS_SEQ" "SB288" "ACATGGCT" 1 63481 "906"
25991 "WMC912807" "M18" "AB5761" "MARS_SEQ" "SB288" "ACATGGCT" 1 51115 "853"
25992 "WMC912808" "O18" "AB5761" "MARS_SEQ" "SB288" "ACATGGCT" 1 44600 "704"
25993 "WMC912809" "A20" "AB5761" "MARS_SEQ" "SB288" "ACATGGCT" 1 49855 "741"
25994 "WMC912810" "C20" "AB5761" "MARS_SEQ" "SB288" "ACATGGCT" 1 44669 "794"
25995 "WMC912811" "E20" "AB5761" "MARS_SEQ" "SB288" "ACATGGCT" 1 30824 "573"
25996 "WMC912812" "G20" "AB5761" "MARS_SEQ" "SB288" "ACATGGCT" 1 30209 "435"
25997 "WMC912813" "I20" "AB5761" "MARS_SEQ" "SB288" "ACATGGCT" 1 47818 "699"
25998 "WMC912814" "K20" "AB5761" "MARS_SEQ" "SB288" "ACATGGCT" 1 20912 "346"
25999 "WMC912815" "M20" "AB5761" "MARS_SEQ" "SB288" "ACATGGCT" 1 39635 "547"
26000 "WMC912816" "O20" "AB5761" "MARS_SEQ" "SB288" "ACATGGCT" 1 27089 "513"
26001 "WMC912817" "A22" "AB5761" "MARS_SEQ" "SB288" "ACATGGCT" 1 52691 "757"
26002 "WMC912818" "C22" "AB5761" "MARS_SEQ" "SB288" "ACATGGCT" 1 48046 "829"
26003 "WMC912819" "E22" "AB5761" "MARS_SEQ" "SB288" "ACATGGCT" 1 40238 "593"
26004 "WMC912820" "G22" "AB5761" "MARS_SEQ" "SB288" "ACATGGCT" 1 35936 "608"
26005 "WMC912821" "I22" "AB5761" "MARS_SEQ" "SB288" "ACATGGCT" 1 55949 "905"
26006 "WMC912822" "K22" "AB5761" "MARS_SEQ" "SB288" "ACATGGCT" 1 64043 "948"
26007 "WMC912823" "M22" "AB5761" "MARS_SEQ" "SB288" "ACATGGCT" 1 37019 "460"
26008 "WMC912824" "O22" "AB5761" "MARS_SEQ" "SB288" "ACATGGCT" 1 28278 "488"
26009 "WMC912825" "A24" "AB5761" "MARS_SEQ" "SB288" "ACATGGCT" 1 78299 "1016"
26010 "WMC912826" "C24" "AB5761" "MARS_SEQ" "SB288" "ACATGGCT" 1 34897 "418"
26011 "WMC912827" "E24" "AB5761" "MARS_SEQ" "SB288" "ACATGGCT" 1 48059 "856"
26012 "WMC912828" "G24" "AB5761" "MARS_SEQ" "SB288" "ACATGGCT" 1 46086 "793"
26013 "WMC912829" "I24" "AB5761" "MARS_SEQ" "SB288" "ACATGGCT" 1 40143 "627"
26014 "WMC912830" "K24" "AB5761" "MARS_SEQ" "SB288" "ACATGGCT" 1 41918 "545"
26015 "WMC912831" "M24" "AB5761" "MARS_SEQ" "SB288" "ACATGGCT" 1 47739 "648"
26016 "WMC912832" "O24" "AB5761" "MARS_SEQ" "SB288" "ACATGGCT" 1 49847 "877"
26017 "WMC912833" "B2" "AB5761" "MARS_SEQ" "SB288" "ACATGGCT" 1 35609 "504"
26018 "WMC912834" "D2" "AB5761" "MARS_SEQ" "SB288" "ACATGGCT" 1 30986 "442"
26019 "WMC912835" "F2" "AB5761" "MARS_SEQ" "SB288" "ACATGGCT" 1 38957 "505"
26020 "WMC912836" "H2" "AB5761" "MARS_SEQ" "SB288" "ACATGGCT" 1 62178 "905"
26021 "WMC912837" "J2" "AB5761" "MARS_SEQ" "SB288" "ACATGGCT" 1 17225 "305"
26022 "WMC912838" "L2" "AB5761" "MARS_SEQ" "SB288" "ACATGGCT" 1 17718 "313"
26023 "WMC912839" "N2" "AB5761" "MARS_SEQ" "SB288" "ACATGGCT" 1 33190 "483"
26024 "WMC912840" "P2" "AB5761" "MARS_SEQ" "SB288" "ACATGGCT" 0 295 "8"
26025 "WMC912841" "B4" "AB5761" "MARS_SEQ" "SB288" "ACATGGCT" 1 73442 "1044"
26026 "WMC912842" "D4" "AB5761" "MARS_SEQ" "SB288" "ACATGGCT" 1 26694 "356"
26027 "WMC912843" "F4" "AB5761" "MARS_SEQ" "SB288" "ACATGGCT" 1 29172 "479"
26028 "WMC912844" "H4" "AB5761" "MARS_SEQ" "SB288" "ACATGGCT" 1 14899 "179"
26029 "WMC912845" "J4" "AB5761" "MARS_SEQ" "SB288" "ACATGGCT" 1 57157 "740"
26030 "WMC912846" "L4" "AB5761" "MARS_SEQ" "SB288" "ACATGGCT" 1 39142 "513"
26031 "WMC912847" "N4" "AB5761" "MARS_SEQ" "SB288" "ACATGGCT" 1 74925 "757"
26032 "WMC912848" "P4" "AB5761" "MARS_SEQ" "SB288" "ACATGGCT" 1 20518 "425"
26033 "WMC912849" "B6" "AB5761" "MARS_SEQ" "SB288" "ACATGGCT" 1 54993 "859"
26034 "WMC912850" "D6" "AB5761" "MARS_SEQ" "SB288" "ACATGGCT" 1 35455 "431"
26035 "WMC912851" "F6" "AB5761" "MARS_SEQ" "SB288" "ACATGGCT" 1 22124 "300"
26036 "WMC912852" "H6" "AB5761" "MARS_SEQ" "SB288" "ACATGGCT" 1 33548 "669"
26037 "WMC912853" "J6" "AB5761" "MARS_SEQ" "SB288" "ACATGGCT" 1 29874 "583"
26038 "WMC912854" "L6" "AB5761" "MARS_SEQ" "SB288" "ACATGGCT" 1 21127 "285"
26039 "WMC912855" "N6" "AB5761" "MARS_SEQ" "SB288" "ACATGGCT" 1 36856 "539"
26040 "WMC912856" "P6" "AB5761" "MARS_SEQ" "SB288" "ACATGGCT" 1 28678 "466"
26041 "WMC912857" "B8" "AB5761" "MARS_SEQ" "SB288" "ACATGGCT" 1 51858 "648"
26042 "WMC912858" "D8" "AB5761" "MARS_SEQ" "SB288" "ACATGGCT" 1 2329 "117"
26043 "WMC912859" "F8" "AB5761" "MARS_SEQ" "SB288" "ACATGGCT" 1 23692 "425"
26044 "WMC912860" "H8" "AB5761" "MARS_SEQ" "SB288" "ACATGGCT" 1 72346 "1174"
26045 "WMC912861" "J8" "AB5761" "MARS_SEQ" "SB288" "ACATGGCT" 1 55406 "720"
26046 "WMC912862" "L8" "AB5761" "MARS_SEQ" "SB288" "ACATGGCT" 1 54879 "656"
26047 "WMC912863" "N8" "AB5761" "MARS_SEQ" "SB288" "ACATGGCT" 1 32215 "536"
