## Supplemental Table8 for "Single-cell atlas of mouse limb development reveals a complex spatiotemporal dynamics of skeleton formation" (part 3 of 3)

### Sheet: Sheet1 (continued)
Well_ID "well_coordinates" "Amp_batch_ID" "Subject_ID" "Seq_batch_ID" "Pool_barcode" "Number_of_cells" "total reads" "genes"
26048 "WMC912864" "P8" "AB5761" "MARS_SEQ" "SB288" "ACATGGCT" 1 24621 "487"
26049 "WMC912865" "B10" "AB5761" "MARS_SEQ" "SB288" "ACATGGCT" 1 63156 "1065"
26050 "WMC912866" "D10" "AB5761" "MARS_SEQ" "SB288" "ACATGGCT" 1 15071 "345"
26051 "WMC912867" "F10" "AB5761" "MARS_SEQ" "SB288" "ACATGGCT" 1 41998 "610"
26052 "WMC912868" "H10" "AB5761" "MARS_SEQ" "SB288" "ACATGGCT" 1 38654 "670"
26053 "WMC912869" "J10" "AB5761" "MARS_SEQ" "SB288" "ACATGGCT" 1 21033 "414"
26054 "WMC912870" "L10" "AB5761" "MARS_SEQ" "SB288" "ACATGGCT" 1 65920 "931"
26055 "WMC912871" "N10" "AB5761" "MARS_SEQ" "SB288" "ACATGGCT" 1 46519 "618"
26056 "WMC912872" "P10" "AB5761" "MARS_SEQ" "SB288" "ACATGGCT" 1 8114 "214"
26057 "WMC912873" "B12" "AB5761" "MARS_SEQ" "SB288" "ACATGGCT" 1 10359 "196"
26058 "WMC912874" "D12" "AB5761" "MARS_SEQ" "SB288" "ACATGGCT" 1 7506 "219"
26059 "WMC912875" "F12" "AB5761" "MARS_SEQ" "SB288" "ACATGGCT" 1 15706 "285"
26060 "WMC912876" "H12" "AB5761" "MARS_SEQ" "SB288" "ACATGGCT" 1 34903 "578"
26061 "WMC912877" "J12" "AB5761" "MARS_SEQ" "SB288" "ACATGGCT" 1 65543 "920"
26062 "WMC912878" "L12" "AB5761" "MARS_SEQ" "SB288" "ACATGGCT" 1 47000 "717"
26063 "WMC912879" "N12" "AB5761" "MARS_SEQ" "SB288" "ACATGGCT" 1 13883 "156"
26064 "WMC912880" "P12" "AB5761" "MARS_SEQ" "SB288" "ACATGGCT" 1 7863 "170"
26065 "WMC912881" "B14" "AB5761" "MARS_SEQ" "SB288" "ACATGGCT" 1 15370 "311"
26066 "WMC912882" "D14" "AB5761" "MARS_SEQ" "SB288" "ACATGGCT" 1 36092 "571"
26067 "WMC912883" "F14" "AB5761" "MARS_SEQ" "SB288" "ACATGGCT" 1 60057 "1047"
26068 "WMC912884" "H14" "AB5761" "MARS_SEQ" "SB288" "ACATGGCT" 1 39008 "570"
26069 "WMC912885" "J14" "AB5761" "MARS_SEQ" "SB288" "ACATGGCT" 1 66659 "988"
26070 "WMC912886" "L14" "AB5761" "MARS_SEQ" "SB288" "ACATGGCT" 1 17774 "334"
26071 "WMC912887" "N14" "AB5761" "MARS_SEQ" "SB288" "ACATGGCT" 1 24638 "361"
26072 "WMC912888" "P14" "AB5761" "MARS_SEQ" "SB288" "ACATGGCT" 1 30167 "477"
26073 "WMC912889" "B16" "AB5761" "MARS_SEQ" "SB288" "ACATGGCT" 1 34380 "493"
26074 "WMC912890" "D16" "AB5761" "MARS_SEQ" "SB288" "ACATGGCT" 1 41887 "736"
26075 "WMC912891" "F16" "AB5761" "MARS_SEQ" "SB288" "ACATGGCT" 1 33509 "541"
26076 "WMC912892" "H16" "AB5761" "MARS_SEQ" "SB288" "ACATGGCT" 1 29566 "503"
26077 "WMC912893" "J16" "AB5761" "MARS_SEQ" "SB288" "ACATGGCT" 1 22590 "406"
26078 "WMC912894" "L16" "AB5761" "MARS_SEQ" "SB288" "ACATGGCT" 1 694 "25"
26079 "WMC912895" "N16" "AB5761" "MARS_SEQ" "SB288" "ACATGGCT" 1 31737 "517"
26080 "WMC912896" "P16" "AB5761" "MARS_SEQ" "SB288" "ACATGGCT" 1 33763 "613"
26081 "WMC912897" "B18" "AB5761" "MARS_SEQ" "SB288" "ACATGGCT" 1 51102 "762"
26082 "WMC912898" "D18" "AB5761" "MARS_SEQ" "SB288" "ACATGGCT" 1 82742 "1142"
26083 "WMC912899" "F18" "AB5761" "MARS_SEQ" "SB288" "ACATGGCT" 1 29400 "627"
26084 "WMC912900" "H18" "AB5761" "MARS_SEQ" "SB288" "ACATGGCT" 1 24457 "479"
26085 "WMC912901" "J18" "AB5761" "MARS_SEQ" "SB288" "ACATGGCT" 1 32007 "621"
26086 "WMC912902" "L18" "AB5761" "MARS_SEQ" "SB288" "ACATGGCT" 1 58431 "748"
26087 "WMC912903" "N18" "AB5761" "MARS_SEQ" "SB288" "ACATGGCT" 1 23095 "364"
26088 "WMC912904" "P18" "AB5761" "MARS_SEQ" "SB288" "ACATGGCT" 1 53270 "842"
26089 "WMC912905" "B20" "AB5761" "MARS_SEQ" "SB288" "ACATGGCT" 1 50730 "727"
26090 "WMC912906" "D20" "AB5761" "MARS_SEQ" "SB288" "ACATGGCT" 1 94304 "1206"
26091 "WMC912907" "F20" "AB5761" "MARS_SEQ" "SB288" "ACATGGCT" 1 86625 "1159"
26092 "WMC912908" "H20" "AB5761" "MARS_SEQ" "SB288" "ACATGGCT" 1 27054 "474"
26093 "WMC912909" "J20" "AB5761" "MARS_SEQ" "SB288" "ACATGGCT" 1 67394 "949"
26094 "WMC912910" "L20" "AB5761" "MARS_SEQ" "SB288" "ACATGGCT" 1 15926 "273"
26095 "WMC912911" "N20" "AB5761" "MARS_SEQ" "SB288" "ACATGGCT" 1 62274 "922"
26096 "WMC912912" "P20" "AB5761" "MARS_SEQ" "SB288" "ACATGGCT" 1 26063 "490"
26097 "WMC912913" "B22" "AB5761" "MARS_SEQ" "SB288" "ACATGGCT" 1 53532 "847"
26098 "WMC912914" "D22" "AB5761" "MARS_SEQ" "SB288" "ACATGGCT" 1 50517 "822"
26099 "WMC912915" "F22" "AB5761" "MARS_SEQ" "SB288" "ACATGGCT" 1 33025 "635"
26100 "WMC912916" "H22" "AB5761" "MARS_SEQ" "SB288" "ACATGGCT" 1 113517 "1615"
26101 "WMC912917" "J22" "AB5761" "MARS_SEQ" "SB288" "ACATGGCT" 1 60525 "749"
26102 "WMC912918" "L22" "AB5761" "MARS_SEQ" "SB288" "ACATGGCT" 1 56803 "966"
26103 "WMC912919" "N22" "AB5761" "MARS_SEQ" "SB288" "ACATGGCT" 1 41088 "539"
26104 "WMC912920" "P22" "AB5761" "MARS_SEQ" "SB288" "ACATGGCT" 1 33238 "447"
26105 "WMC912921" "B24" "AB5761" "MARS_SEQ" "SB288" "ACATGGCT" 1 99970 "1228"
26106 "WMC912922" "D24" "AB5761" "MARS_SEQ" "SB288" "ACATGGCT" 1 52838 "656"
26107 "WMC912923" "F24" "AB5761" "MARS_SEQ" "SB288" "ACATGGCT" 1 54540 "811"
26108 "WMC912924" "H24" "AB5761" "MARS_SEQ" "SB288" "ACATGGCT" 1 29562 "352"
26109 "WMC912925" "J24" "AB5761" "MARS_SEQ" "SB288" "ACATGGCT" 1 57573 "835"
26110 "WMC912926" "L24" "AB5761" "MARS_SEQ" "SB288" "ACATGGCT" 1 72987 "1023"
26111 "WMC912927" "N24" "AB5761" "MARS_SEQ" "SB288" "ACATGGCT" 1 66939 "886"
26112 "WMC912928" "P24" "AB5761" "MARS_SEQ" "SB288" "ACATGGCT" 1 29243 "667"
26113 "WMC912929" "A1" "AB5762" "MARS_SEQ" "SB288" "TAGAGCCG" 1 10326 "236"
26114 "WMC912930" "C1" "AB5762" "MARS_SEQ" "SB288" "TAGAGCCG" 1 48867 "541"
26115 "WMC912931" "E1" "AB5762" "MARS_SEQ" "SB288" "TAGAGCCG" 1 26137 "438"
26116 "WMC912932" "G1" "AB5762" "MARS_SEQ" "SB288" "TAGAGCCG" 1 81574 "931"
26117 "WMC912933" "I1" "AB5762" "MARS_SEQ" "SB288" "TAGAGCCG" 1 13190 "210"
26118 "WMC912934" "K1" "AB5762" "MARS_SEQ" "SB288" "TAGAGCCG" 1 40528 "639"
26119 "WMC912935" "M1" "AB5762" "MARS_SEQ" "SB288" "TAGAGCCG" 1 12349 "318"
26120 "WMC912936" "O1" "AB5762" "MARS_SEQ" "SB288" "TAGAGCCG" 0 855 "92"
26121 "WMC912937" "A3" "AB5762" "MARS_SEQ" "SB288" "TAGAGCCG" 1 32503 "468"
26122 "WMC912938" "C3" "AB5762" "MARS_SEQ" "SB288" "TAGAGCCG" 1 153782 "1470"
26123 "WMC912939" "E3" "AB5762" "MARS_SEQ" "SB288" "TAGAGCCG" 1 73261 "887"
26124 "WMC912940" "G3" "AB5762" "MARS_SEQ" "SB288" "TAGAGCCG" 1 24641 "342"
26125 "WMC912941" "I3" "AB5762" "MARS_SEQ" "SB288" "TAGAGCCG" 1 58694 "864"
26126 "WMC912942" "K3" "AB5762" "MARS_SEQ" "SB288" "TAGAGCCG" 1 32011 "517"
26127 "WMC912943" "M3" "AB5762" "MARS_SEQ" "SB288" "TAGAGCCG" 1 19089 "295"
26128 "WMC912944" "O3" "AB5762" "MARS_SEQ" "SB288" "TAGAGCCG" 1 39347 "608"
26129 "WMC912945" "A5" "AB5762" "MARS_SEQ" "SB288" "TAGAGCCG" 1 35842 "521"
26130 "WMC912946" "C5" "AB5762" "MARS_SEQ" "SB288" "TAGAGCCG" 1 127914 "1369"
26131 "WMC912947" "E5" "AB5762" "MARS_SEQ" "SB288" "TAGAGCCG" 1 105629 "1347"
26132 "WMC912948" "G5" "AB5762" "MARS_SEQ" "SB288" "TAGAGCCG" 1 58830 "679"
26133 "WMC912949" "I5" "AB5762" "MARS_SEQ" "SB288" "TAGAGCCG" 1 38621 "689"
26134 "WMC912950" "K5" "AB5762" "MARS_SEQ" "SB288" "TAGAGCCG" 1 62612 "710"
26135 "WMC912951" "M5" "AB5762" "MARS_SEQ" "SB288" "TAGAGCCG" 1 23411 "365"
26136 "WMC912952" "O5" "AB5762" "MARS_SEQ" "SB288" "TAGAGCCG" 1 10107 "236"
26137 "WMC912953" "A7" "AB5762" "MARS_SEQ" "SB288" "TAGAGCCG" 1 23385 "366"
26138 "WMC912954" "C7" "AB5762" "MARS_SEQ" "SB288" "TAGAGCCG" 1 110097 "1236"
26139 "WMC912955" "E7" "AB5762" "MARS_SEQ" "SB288" "TAGAGCCG" 1 11249 "257"
26140 "WMC912956" "G7" "AB5762" "MARS_SEQ" "SB288" "TAGAGCCG" 1 61171 "946"
26141 "WMC912957" "I7" "AB5762" "MARS_SEQ" "SB288" "TAGAGCCG" 1 11733 "189"
26142 "WMC912958" "K7" "AB5762" "MARS_SEQ" "SB288" "TAGAGCCG" 1 13785 "293"
26143 "WMC912959" "M7" "AB5762" "MARS_SEQ" "SB288" "TAGAGCCG" 1 65071 "923"
26144 "WMC912960" "O7" "AB5762" "MARS_SEQ" "SB288" "TAGAGCCG" 1 24760 "316"
26145 "WMC912961" "A9" "AB5762" "MARS_SEQ" "SB288" "TAGAGCCG" 1 5569 "126"
26146 "WMC912962" "C9" "AB5762" "MARS_SEQ" "SB288" "TAGAGCCG" 1 51423 "840"
26147 "WMC912963" "E9" "AB5762" "MARS_SEQ" "SB288" "TAGAGCCG" 1 92304 "1352"
26148 "WMC912964" "G9" "AB5762" "MARS_SEQ" "SB288" "TAGAGCCG" 1 39148 "745"
26149 "WMC912965" "I9" "AB5762" "MARS_SEQ" "SB288" "TAGAGCCG" 1 29927 "519"
26150 "WMC912966" "K9" "AB5762" "MARS_SEQ" "SB288" "TAGAGCCG" 1 19963 "331"
26151 "WMC912967" "M9" "AB5762" "MARS_SEQ" "SB288" "TAGAGCCG" 1 61590 "945"
26152 "WMC912968" "O9" "AB5762" "MARS_SEQ" "SB288" "TAGAGCCG" 1 5524 "132"
26153 "WMC912969" "A11" "AB5762" "MARS_SEQ" "SB288" "TAGAGCCG" 1 35062 "624"
26154 "WMC912970" "C11" "AB5762" "MARS_SEQ" "SB288" "TAGAGCCG" 1 33938 "532"
26155 "WMC912971" "E11" "AB5762" "MARS_SEQ" "SB288" "TAGAGCCG" 1 11582 "277"
26156 "WMC912972" "G11" "AB5762" "MARS_SEQ" "SB288" "TAGAGCCG" 1 36283 "632"
26157 "WMC912973" "I11" "AB5762" "MARS_SEQ" "SB288" "TAGAGCCG" 1 60265 "849"
26158 "WMC912974" "K11" "AB5762" "MARS_SEQ" "SB288" "TAGAGCCG" 1 40453 "428"
26159 "WMC912975" "M11" "AB5762" "MARS_SEQ" "SB288" "TAGAGCCG" 1 55979 "710"
26160 "WMC912976" "O11" "AB5762" "MARS_SEQ" "SB288" "TAGAGCCG" 1 17718 "434"
26161 "WMC912977" "A13" "AB5762" "MARS_SEQ" "SB288" "TAGAGCCG" 1 1382 "92"
26162 "WMC912978" "C13" "AB5762" "MARS_SEQ" "SB288" "TAGAGCCG" 1 11861 "226"
26163 "WMC912979" "E13" "AB5762" "MARS_SEQ" "SB288" "TAGAGCCG" 1 31740 "501"
26164 "WMC912980" "G13" "AB5762" "MARS_SEQ" "SB288" "TAGAGCCG" 1 50643 "739"
26165 "WMC912981" "I13" "AB5762" "MARS_SEQ" "SB288" "TAGAGCCG" 1 20786 "447"
26166 "WMC912982" "K13" "AB5762" "MARS_SEQ" "SB288" "TAGAGCCG" 1 117603 "1377"
26167 "WMC912983" "M13" "AB5762" "MARS_SEQ" "SB288" "TAGAGCCG" 1 33290 "446"
26168 "WMC912984" "O13" "AB5762" "MARS_SEQ" "SB288" "TAGAGCCG" 1 36121 "518"
26169 "WMC912985" "A15" "AB5762" "MARS_SEQ" "SB288" "TAGAGCCG" 1 40350 "555"
26170 "WMC912986" "C15" "AB5762" "MARS_SEQ" "SB288" "TAGAGCCG" 1 22318 "385"
26171 "WMC912987" "E15" "AB5762" "MARS_SEQ" "SB288" "TAGAGCCG" 1 34314 "451"
26172 "WMC912988" "G15" "AB5762" "MARS_SEQ" "SB288" "TAGAGCCG" 1 58247 "881"
26173 "WMC912989" "I15" "AB5762" "MARS_SEQ" "SB288" "TAGAGCCG" 1 18808 "318"
26174 "WMC912990" "K15" "AB5762" "MARS_SEQ" "SB288" "TAGAGCCG" 1 5714 "110"
26175 "WMC912991" "M15" "AB5762" "MARS_SEQ" "SB288" "TAGAGCCG" 1 19959 "361"
26176 "WMC912992" "O15" "AB5762" "MARS_SEQ" "SB288" "TAGAGCCG" 1 11586 "253"
26177 "WMC912993" "A17" "AB5762" "MARS_SEQ" "SB288" "TAGAGCCG" 1 14962 "272"
26178 "WMC912994" "C17" "AB5762" "MARS_SEQ" "SB288" "TAGAGCCG" 1 51437 "681"
26179 "WMC912995" "E17" "AB5762" "MARS_SEQ" "SB288" "TAGAGCCG" 1 155341 "1272"
26180 "WMC912996" "G17" "AB5762" "MARS_SEQ" "SB288" "TAGAGCCG" 1 42933 "764"
26181 "WMC912997" "I17" "AB5762" "MARS_SEQ" "SB288" "TAGAGCCG" 1 65650 "598"
26182 "WMC912998" "K17" "AB5762" "MARS_SEQ" "SB288" "TAGAGCCG" 1 20227 "390"
26183 "WMC912999" "M17" "AB5762" "MARS_SEQ" "SB288" "TAGAGCCG" 1 46000 "664"
26184 "WMC913000" "O17" "AB5762" "MARS_SEQ" "SB288" "TAGAGCCG" 1 14777 "269"
26185 "WMC913001" "A19" "AB5762" "MARS_SEQ" "SB288" "TAGAGCCG" 1 69279 "942"
26186 "WMC913002" "C19" "AB5762" "MARS_SEQ" "SB288" "TAGAGCCG" 1 28616 "439"
26187 "WMC913003" "E19" "AB5762" "MARS_SEQ" "SB288" "TAGAGCCG" 1 77845 "1075"
26188 "WMC913004" "G19" "AB5762" "MARS_SEQ" "SB288" "TAGAGCCG" 1 34182 "611"
26189 "WMC913005" "I19" "AB5762" "MARS_SEQ" "SB288" "TAGAGCCG" 1 87524 "1078"
26190 "WMC913006" "K19" "AB5762" "MARS_SEQ" "SB288" "TAGAGCCG" 1 58691 "641"
26191 "WMC913007" "M19" "AB5762" "MARS_SEQ" "SB288" "TAGAGCCG" 1 9535 "235"
26192 "WMC913008" "O19" "AB5762" "MARS_SEQ" "SB288" "TAGAGCCG" 1 11841 "249"
26193 "WMC913009" "A21" "AB5762" "MARS_SEQ" "SB288" "TAGAGCCG" 1 33632 "451"
26194 "WMC913010" "C21" "AB5762" "MARS_SEQ" "SB288" "TAGAGCCG" 1 25409 "426"
26195 "WMC913011" "E21" "AB5762" "MARS_SEQ" "SB288" "TAGAGCCG" 1 47005 "732"
26196 "WMC913012" "G21" "AB5762" "MARS_SEQ" "SB288" "TAGAGCCG" 1 24355 "432"
26197 "WMC913013" "I21" "AB5762" "MARS_SEQ" "SB288" "TAGAGCCG" 1 35499 "549"
26198 "WMC913014" "K21" "AB5762" "MARS_SEQ" "SB288" "TAGAGCCG" 1 81350 "784"
26199 "WMC913015" "M21" "AB5762" "MARS_SEQ" "SB288" "TAGAGCCG" 1 42864 "553"
26200 "WMC913016" "O21" "AB5762" "MARS_SEQ" "SB288" "TAGAGCCG" 1 17178 "390"
26201 "WMC913017" "A23" "AB5762" "MARS_SEQ" "SB288" "TAGAGCCG" 1 122538 "1275"
26202 "WMC913018" "C23" "AB5762" "MARS_SEQ" "SB288" "TAGAGCCG" 1 19987 "351"
26203 "WMC913019" "E23" "AB5762" "MARS_SEQ" "SB288" "TAGAGCCG" 1 22062 "392"
26204 "WMC913020" "G23" "AB5762" "MARS_SEQ" "SB288" "TAGAGCCG" 1 20577 "290"
26205 "WMC913021" "I23" "AB5762" "MARS_SEQ" "SB288" "TAGAGCCG" 1 56234 "821"
26206 "WMC913022" "K23" "AB5762" "MARS_SEQ" "SB288" "TAGAGCCG" 1 38020 "621"
26207 "WMC913023" "M23" "AB5762" "MARS_SEQ" "SB288" "TAGAGCCG" 1 49777 "724"
26208 "WMC913024" "O23" "AB5762" "MARS_SEQ" "SB288" "TAGAGCCG" 1 26559 "461"
26209 "WMC913025" "B1" "AB5762" "MARS_SEQ" "SB288" "TAGAGCCG" 1 642 "29"
26210 "WMC913026" "D1" "AB5762" "MARS_SEQ" "SB288" "TAGAGCCG" 1 29896 "431"
26211 "WMC913027" "F1" "AB5762" "MARS_SEQ" "SB288" "TAGAGCCG" 1 377 "18"
26212 "WMC913028" "H1" "AB5762" "MARS_SEQ" "SB288" "TAGAGCCG" 1 13375 "155"
26213 "WMC913029" "J1" "AB5762" "MARS_SEQ" "SB288" "TAGAGCCG" 1 13251 "474"
26214 "WMC913030" "L1" "AB5762" "MARS_SEQ" "SB288" "TAGAGCCG" 1 35200 "579"
26215 "WMC913031" "N1" "AB5762" "MARS_SEQ" "SB288" "TAGAGCCG" 1 33288 "519"
26216 "WMC913032" "P1" "AB5762" "MARS_SEQ" "SB288" "TAGAGCCG" 0 22 "6"
26217 "WMC913033" "B3" "AB5762" "MARS_SEQ" "SB288" "TAGAGCCG" 1 38838 "580"
26218 "WMC913034" "D3" "AB5762" "MARS_SEQ" "SB288" "TAGAGCCG" 1 86541 "932"
26219 "WMC913035" "F3" "AB5762" "MARS_SEQ" "SB288" "TAGAGCCG" 1 31989 "542"
26220 "WMC913036" "H3" "AB5762" "MARS_SEQ" "SB288" "TAGAGCCG" 1 7989 "201"
26221 "WMC913037" "J3" "AB5762" "MARS_SEQ" "SB288" "TAGAGCCG" 1 38022 "570"
26222 "WMC913038" "L3" "AB5762" "MARS_SEQ" "SB288" "TAGAGCCG" 1 31748 "509"
26223 "WMC913039" "N3" "AB5762" "MARS_SEQ" "SB288" "TAGAGCCG" 1 13478 "227"
26224 "WMC913040" "P3" "AB5762" "MARS_SEQ" "SB288" "TAGAGCCG" 1 27718 "488"
26225 "WMC913041" "B5" "AB5762" "MARS_SEQ" "SB288" "TAGAGCCG" 1 31161 "495"
26226 "WMC913042" "D5" "AB5762" "MARS_SEQ" "SB288" "TAGAGCCG" 1 22899 "409"
26227 "WMC913043" "F5" "AB5762" "MARS_SEQ" "SB288" "TAGAGCCG" 1 36502 "602"
26228 "WMC913044" "H5" "AB5762" "MARS_SEQ" "SB288" "TAGAGCCG" 1 23002 "362"
26229 "WMC913045" "J5" "AB5762" "MARS_SEQ" "SB288" "TAGAGCCG" 1 16700 "376"
26230 "WMC913046" "L5" "AB5762" "MARS_SEQ" "SB288" "TAGAGCCG" 1 21999 "336"
26231 "WMC913047" "N5" "AB5762" "MARS_SEQ" "SB288" "TAGAGCCG" 1 17825 "352"
26232 "WMC913048" "P5" "AB5762" "MARS_SEQ" "SB288" "TAGAGCCG" 1 7047 "173"
26233 "WMC913049" "B7" "AB5762" "MARS_SEQ" "SB288" "TAGAGCCG" 1 26143 "470"
26234 "WMC913050" "D7" "AB5762" "MARS_SEQ" "SB288" "TAGAGCCG" 1 35226 "579"
26235 "WMC913051" "F7" "AB5762" "MARS_SEQ" "SB288" "TAGAGCCG" 1 135 "11"
26236 "WMC913052" "H7" "AB5762" "MARS_SEQ" "SB288" "TAGAGCCG" 1 4619 "135"
26237 "WMC913053" "J7" "AB5762" "MARS_SEQ" "SB288" "TAGAGCCG" 1 20794 "364"
26238 "WMC913054" "L7" "AB5762" "MARS_SEQ" "SB288" "TAGAGCCG" 1 35505 "640"
26239 "WMC913055" "N7" "AB5762" "MARS_SEQ" "SB288" "TAGAGCCG" 1 16764 "321"
26240 "WMC913056" "P7" "AB5762" "MARS_SEQ" "SB288" "TAGAGCCG" 1 57906 "906"
26241 "WMC913057" "B9" "AB5762" "MARS_SEQ" "SB288" "TAGAGCCG" 1 15420 "205"
26242 "WMC913058" "D9" "AB5762" "MARS_SEQ" "SB288" "TAGAGCCG" 1 19349 "401"
26243 "WMC913059" "F9" "AB5762" "MARS_SEQ" "SB288" "TAGAGCCG" 1 19424 "382"
26244 "WMC913060" "H9" "AB5762" "MARS_SEQ" "SB288" "TAGAGCCG" 1 8616 "215"
26245 "WMC913061" "J9" "AB5762" "MARS_SEQ" "SB288" "TAGAGCCG" 1 54153 "838"
26246 "WMC913062" "L9" "AB5762" "MARS_SEQ" "SB288" "TAGAGCCG" 1 7738 "182"
26247 "WMC913063" "N9" "AB5762" "MARS_SEQ" "SB288" "TAGAGCCG" 1 52567 "707"
26248 "WMC913064" "P9" "AB5762" "MARS_SEQ" "SB288" "TAGAGCCG" 1 10433 "194"
26249 "WMC913065" "B11" "AB5762" "MARS_SEQ" "SB288" "TAGAGCCG" 1 12520 "250"
26250 "WMC913066" "D11" "AB5762" "MARS_SEQ" "SB288" "TAGAGCCG" 1 8127 "193"
26251 "WMC913067" "F11" "AB5762" "MARS_SEQ" "SB288" "TAGAGCCG" 1 21993 "389"
26252 "WMC913068" "H11" "AB5762" "MARS_SEQ" "SB288" "TAGAGCCG" 1 29027 "442"
26253 "WMC913069" "J11" "AB5762" "MARS_SEQ" "SB288" "TAGAGCCG" 1 25584 "456"
26254 "WMC913070" "L11" "AB5762" "MARS_SEQ" "SB288" "TAGAGCCG" 1 31931 "429"
26255 "WMC913071" "N11" "AB5762" "MARS_SEQ" "SB288" "TAGAGCCG" 1 30539 "568"
26256 "WMC913072" "P11" "AB5762" "MARS_SEQ" "SB288" "TAGAGCCG" 1 18143 "350"
26257 "WMC913073" "B13" "AB5762" "MARS_SEQ" "SB288" "TAGAGCCG" 1 24370 "473"
26258 "WMC913074" "D13" "AB5762" "MARS_SEQ" "SB288" "TAGAGCCG" 1 7589 "223"
26259 "WMC913075" "F13" "AB5762" "MARS_SEQ" "SB288" "TAGAGCCG" 1 15511 "348"
26260 "WMC913076" "H13" "AB5762" "MARS_SEQ" "SB288" "TAGAGCCG" 1 5089 "140"
26261 "WMC913077" "J13" "AB5762" "MARS_SEQ" "SB288" "TAGAGCCG" 1 18806 "352"
26262 "WMC913078" "L13" "AB5762" "MARS_SEQ" "SB288" "TAGAGCCG" 1 45469 "701"
26263 "WMC913079" "N13" "AB5762" "MARS_SEQ" "SB288" "TAGAGCCG" 1 47517 "724"
26264 "WMC913080" "P13" "AB5762" "MARS_SEQ" "SB288" "TAGAGCCG" 1 5221 "149"
26265 "WMC913081" "B15" "AB5762" "MARS_SEQ" "SB288" "TAGAGCCG" 1 5385 "125"
26266 "WMC913082" "D15" "AB5762" "MARS_SEQ" "SB288" "TAGAGCCG" 1 55685 "586"
26267 "WMC913083" "F15" "AB5762" "MARS_SEQ" "SB288" "TAGAGCCG" 1 10366 "188"
26268 "WMC913084" "H15" "AB5762" "MARS_SEQ" "SB288" "TAGAGCCG" 1 5903 "132"
26269 "WMC913085" "J15" "AB5762" "MARS_SEQ" "SB288" "TAGAGCCG" 1 17389 "376"
26270 "WMC913086" "L15" "AB5762" "MARS_SEQ" "SB288" "TAGAGCCG" 1 26848 "533"
26271 "WMC913087" "N15" "AB5762" "MARS_SEQ" "SB288" "TAGAGCCG" 1 42624 "557"
26272 "WMC913088" "P15" "AB5762" "MARS_SEQ" "SB288" "TAGAGCCG" 1 21149 "404"
26273 "WMC913089" "B17" "AB5762" "MARS_SEQ" "SB288" "TAGAGCCG" 1 38873 "630"
26274 "WMC913090" "D17" "AB5762" "MARS_SEQ" "SB288" "TAGAGCCG" 1 38735 "719"
26275 "WMC913091" "F17" "AB5762" "MARS_SEQ" "SB288" "TAGAGCCG" 1 37342 "477"
26276 "WMC913092" "H17" "AB5762" "MARS_SEQ" "SB288" "TAGAGCCG" 1 22667 "456"
26277 "WMC913093" "J17" "AB5762" "MARS_SEQ" "SB288" "TAGAGCCG" 1 8202 "179"
26278 "WMC913094" "L17" "AB5762" "MARS_SEQ" "SB288" "TAGAGCCG" 1 19966 "360"
26279 "WMC913095" "N17" "AB5762" "MARS_SEQ" "SB288" "TAGAGCCG" 1 25731 "429"
26280 "WMC913096" "P17" "AB5762" "MARS_SEQ" "SB288" "TAGAGCCG" 1 36043 "596"
26281 "WMC913097" "B19" "AB5762" "MARS_SEQ" "SB288" "TAGAGCCG" 1 10492 "185"
26282 "WMC913098" "D19" "AB5762" "MARS_SEQ" "SB288" "TAGAGCCG" 1 6847 "151"
26283 "WMC913099" "F19" "AB5762" "MARS_SEQ" "SB288" "TAGAGCCG" 1 33394 "635"
26284 "WMC913100" "H19" "AB5762" "MARS_SEQ" "SB288" "TAGAGCCG" 1 46095 "706"
26285 "WMC913101" "J19" "AB5762" "MARS_SEQ" "SB288" "TAGAGCCG" 1 32508 "607"
26286 "WMC913102" "L19" "AB5762" "MARS_SEQ" "SB288" "TAGAGCCG" 1 57171 "765"
26287 "WMC913103" "N19" "AB5762" "MARS_SEQ" "SB288" "TAGAGCCG" 1 2922 "64"
26288 "WMC913104" "P19" "AB5762" "MARS_SEQ" "SB288" "TAGAGCCG" 1 24692 "306"
26289 "WMC913105" "B21" "AB5762" "MARS_SEQ" "SB288" "TAGAGCCG" 1 48196 "594"
26290 "WMC913106" "D21" "AB5762" "MARS_SEQ" "SB288" "TAGAGCCG" 1 36120 "512"
26291 "WMC913107" "F21" "AB5762" "MARS_SEQ" "SB288" "TAGAGCCG" 1 165 "6"
26292 "WMC913108" "H21" "AB5762" "MARS_SEQ" "SB288" "TAGAGCCG" 1 38824 "595"
26293 "WMC913109" "J21" "AB5762" "MARS_SEQ" "SB288" "TAGAGCCG" 1 89789 "1329"
26294 "WMC913110" "L21" "AB5762" "MARS_SEQ" "SB288" "TAGAGCCG" 1 39770 "600"
26295 "WMC913111" "N21" "AB5762" "MARS_SEQ" "SB288" "TAGAGCCG" 1 10004 "209"
26296 "WMC913112" "P21" "AB5762" "MARS_SEQ" "SB288" "TAGAGCCG" 1 16273 "255"
26297 "WMC913113" "B23" "AB5762" "MARS_SEQ" "SB288" "TAGAGCCG" 1 44320 "684"
26298 "WMC913114" "D23" "AB5762" "MARS_SEQ" "SB288" "TAGAGCCG" 1 41166 "666"
26299 "WMC913115" "F23" "AB5762" "MARS_SEQ" "SB288" "TAGAGCCG" 1 51726 "840"
26300 "WMC913116" "H23" "AB5762" "MARS_SEQ" "SB288" "TAGAGCCG" 1 109996 "1412"
26301 "WMC913117" "J23" "AB5762" "MARS_SEQ" "SB288" "TAGAGCCG" 1 40491 "720"
26302 "WMC913118" "L23" "AB5762" "MARS_SEQ" "SB288" "TAGAGCCG" 1 23231 "299"
26303 "WMC913119" "N23" "AB5762" "MARS_SEQ" "SB288" "TAGAGCCG" 1 47545 "670"
26304 "WMC913120" "P23" "AB5762" "MARS_SEQ" "SB288" "TAGAGCCG" 1 23740 "431"
26305 "WMC913121" "A2" "AB5762" "MARS_SEQ" "SB288" "TAGAGCCG" 1 29487 "505"
26306 "WMC913122" "C2" "AB5762" "MARS_SEQ" "SB288" "TAGAGCCG" 1 62296 "648"
26307 "WMC913123" "E2" "AB5762" "MARS_SEQ" "SB288" "TAGAGCCG" 1 7355 "204"
26308 "WMC913124" "G2" "AB5762" "MARS_SEQ" "SB288" "TAGAGCCG" 1 21235 "195"
26309 "WMC913125" "I2" "AB5762" "MARS_SEQ" "SB288" "TAGAGCCG" 1 20009 "312"
26310 "WMC913126" "K2" "AB5762" "MARS_SEQ" "SB288" "TAGAGCCG" 1 36550 "548"
26311 "WMC913127" "M2" "AB5762" "MARS_SEQ" "SB288" "TAGAGCCG" 1 13913 "328"
26312 "WMC913128" "O2" "AB5762" "MARS_SEQ" "SB288" "TAGAGCCG" 0 156 "20"
26313 "WMC913129" "A4" "AB5762" "MARS_SEQ" "SB288" "TAGAGCCG" 1 17940 "300"
26314 "WMC913130" "C4" "AB5762" "MARS_SEQ" "SB288" "TAGAGCCG" 1 28803 "430"
26315 "WMC913131" "E4" "AB5762" "MARS_SEQ" "SB288" "TAGAGCCG" 1 29471 "483"
26316 "WMC913132" "G4" "AB5762" "MARS_SEQ" "SB288" "TAGAGCCG" 1 7459 "195"
26317 "WMC913133" "I4" "AB5762" "MARS_SEQ" "SB288" "TAGAGCCG" 1 16425 "239"
26318 "WMC913134" "K4" "AB5762" "MARS_SEQ" "SB288" "TAGAGCCG" 1 23818 "287"
26319 "WMC913135" "M4" "AB5762" "MARS_SEQ" "SB288" "TAGAGCCG" 1 38672 "519"
26320 "WMC913136" "O4" "AB5762" "MARS_SEQ" "SB288" "TAGAGCCG" 1 21602 "435"
26321 "WMC913137" "A6" "AB5762" "MARS_SEQ" "SB288" "TAGAGCCG" 1 39618 "575"
26322 "WMC913138" "C6" "AB5762" "MARS_SEQ" "SB288" "TAGAGCCG" 1 8345 "150"
26323 "WMC913139" "E6" "AB5762" "MARS_SEQ" "SB288" "TAGAGCCG" 1 20227 "317"
26324 "WMC913140" "G6" "AB5762" "MARS_SEQ" "SB288" "TAGAGCCG" 1 96537 "1122"
26325 "WMC913141" "I6" "AB5762" "MARS_SEQ" "SB288" "TAGAGCCG" 1 23705 "443"
26326 "WMC913142" "K6" "AB5762" "MARS_SEQ" "SB288" "TAGAGCCG" 1 66477 "859"
26327 "WMC913143" "M6" "AB5762" "MARS_SEQ" "SB288" "TAGAGCCG" 1 17003 "366"
26328 "WMC913144" "O6" "AB5762" "MARS_SEQ" "SB288" "TAGAGCCG" 1 50236 "569"
26329 "WMC913145" "A8" "AB5762" "MARS_SEQ" "SB288" "TAGAGCCG" 1 11364 "177"
26330 "WMC913146" "C8" "AB5762" "MARS_SEQ" "SB288" "TAGAGCCG" 1 51833 "652"
26331 "WMC913147" "E8" "AB5762" "MARS_SEQ" "SB288" "TAGAGCCG" 1 20154 "428"
26332 "WMC913148" "G8" "AB5762" "MARS_SEQ" "SB288" "TAGAGCCG" 1 13997 "289"
26333 "WMC913149" "I8" "AB5762" "MARS_SEQ" "SB288" "TAGAGCCG" 1 17594 "335"
26334 "WMC913150" "K8" "AB5762" "MARS_SEQ" "SB288" "TAGAGCCG" 1 11677 "245"
26335 "WMC913151" "M8" "AB5762" "MARS_SEQ" "SB288" "TAGAGCCG" 1 84969 "1143"
26336 "WMC913152" "O8" "AB5762" "MARS_SEQ" "SB288" "TAGAGCCG" 1 6117 "181"
26337 "WMC913153" "A10" "AB5762" "MARS_SEQ" "SB288" "TAGAGCCG" 1 27197 "477"
26338 "WMC913154" "C10" "AB5762" "MARS_SEQ" "SB288" "TAGAGCCG" 1 8092 "160"
26339 "WMC913155" "E10" "AB5762" "MARS_SEQ" "SB288" "TAGAGCCG" 1 12424 "206"
26340 "WMC913156" "G10" "AB5762" "MARS_SEQ" "SB288" "TAGAGCCG" 1 30788 "528"
26341 "WMC913157" "I10" "AB5762" "MARS_SEQ" "SB288" "TAGAGCCG" 1 25581 "506"
26342 "WMC913158" "K10" "AB5762" "MARS_SEQ" "SB288" "TAGAGCCG" 1 26475 "322"
26343 "WMC913159" "M10" "AB5762" "MARS_SEQ" "SB288" "TAGAGCCG" 1 62226 "901"
26344 "WMC913160" "O10" "AB5762" "MARS_SEQ" "SB288" "TAGAGCCG" 1 11753 "229"
26345 "WMC913161" "A12" "AB5762" "MARS_SEQ" "SB288" "TAGAGCCG" 1 9444 "204"
26346 "WMC913162" "C12" "AB5762" "MARS_SEQ" "SB288" "TAGAGCCG" 1 5848 "120"
26347 "WMC913163" "E12" "AB5762" "MARS_SEQ" "SB288" "TAGAGCCG" 1 8621 "219"
26348 "WMC913164" "G12" "AB5762" "MARS_SEQ" "SB288" "TAGAGCCG" 1 4556 "101"
26349 "WMC913165" "I12" "AB5762" "MARS_SEQ" "SB288" "TAGAGCCG" 1 18093 "445"
26350 "WMC913166" "K12" "AB5762" "MARS_SEQ" "SB288" "TAGAGCCG" 1 6335 "140"
26351 "WMC913167" "M12" "AB5762" "MARS_SEQ" "SB288" "TAGAGCCG" 1 40585 "648"
26352 "WMC913168" "O12" "AB5762" "MARS_SEQ" "SB288" "TAGAGCCG" 1 4050 "103"
26353 "WMC913169" "A14" "AB5762" "MARS_SEQ" "SB288" "TAGAGCCG" 1 10757 "198"
26354 "WMC913170" "C14" "AB5762" "MARS_SEQ" "SB288" "TAGAGCCG" 1 24288 "375"
26355 "WMC913171" "E14" "AB5762" "MARS_SEQ" "SB288" "TAGAGCCG" 1 29906 "511"
26356 "WMC913172" "G14" "AB5762" "MARS_SEQ" "SB288" "TAGAGCCG" 1 31052 "367"
26357 "WMC913173" "I14" "AB5762" "MARS_SEQ" "SB288" "TAGAGCCG" 1 38722 "637"
26358 "WMC913174" "K14" "AB5762" "MARS_SEQ" "SB288" "TAGAGCCG" 1 23707 "478"
26359 "WMC913175" "M14" "AB5762" "MARS_SEQ" "SB288" "TAGAGCCG" 1 12907 "286"
26360 "WMC913176" "O14" "AB5762" "MARS_SEQ" "SB288" "TAGAGCCG" 1 8618 "225"
26361 "WMC913177" "A16" "AB5762" "MARS_SEQ" "SB288" "TAGAGCCG" 1 56652 "757"
26362 "WMC913178" "C16" "AB5762" "MARS_SEQ" "SB288" "TAGAGCCG" 1 11567 "274"
26363 "WMC913179" "E16" "AB5762" "MARS_SEQ" "SB288" "TAGAGCCG" 1 24508 "417"
26364 "WMC913180" "G16" "AB5762" "MARS_SEQ" "SB288" "TAGAGCCG" 1 11460 "287"
26365 "WMC913181" "I16" "AB5762" "MARS_SEQ" "SB288" "TAGAGCCG" 1 2688 "57"
26366 "WMC913182" "K16" "AB5762" "MARS_SEQ" "SB288" "TAGAGCCG" 1 29653 "454"
26367 "WMC913183" "M16" "AB5762" "MARS_SEQ" "SB288" "TAGAGCCG" 1 4460 "113"
26368 "WMC913184" "O16" "AB5762" "MARS_SEQ" "SB288" "TAGAGCCG" 1 14256 "276"
26369 "WMC913185" "A18" "AB5762" "MARS_SEQ" "SB288" "TAGAGCCG" 1 42028 "567"
26370 "WMC913186" "C18" "AB5762" "MARS_SEQ" "SB288" "TAGAGCCG" 1 9921 "230"
26371 "WMC913187" "E18" "AB5762" "MARS_SEQ" "SB288" "TAGAGCCG" 1 10366 "210"
26372 "WMC913188" "G18" "AB5762" "MARS_SEQ" "SB288" "TAGAGCCG" 1 80497 "1087"
26373 "WMC913189" "I18" "AB5762" "MARS_SEQ" "SB288" "TAGAGCCG" 1 18631 "400"
26374 "WMC913190" "K18" "AB5762" "MARS_SEQ" "SB288" "TAGAGCCG" 1 19103 "330"
26375 "WMC913191" "M18" "AB5762" "MARS_SEQ" "SB288" "TAGAGCCG" 1 3879 "96"
26376 "WMC913192" "O18" "AB5762" "MARS_SEQ" "SB288" "TAGAGCCG" 1 41030 "530"
26377 "WMC913193" "A20" "AB5762" "MARS_SEQ" "SB288" "TAGAGCCG" 1 11622 "238"
26378 "WMC913194" "C20" "AB5762" "MARS_SEQ" "SB288" "TAGAGCCG" 1 55446 "815"
26379 "WMC913195" "E20" "AB5762" "MARS_SEQ" "SB288" "TAGAGCCG" 1 81877 "1233"
26380 "WMC913196" "G20" "AB5762" "MARS_SEQ" "SB288" "TAGAGCCG" 1 5902 "127"
26381 "WMC913197" "I20" "AB5762" "MARS_SEQ" "SB288" "TAGAGCCG" 1 33871 "528"
26382 "WMC913198" "K20" "AB5762" "MARS_SEQ" "SB288" "TAGAGCCG" 1 58675 "879"
26383 "WMC913199" "M20" "AB5762" "MARS_SEQ" "SB288" "TAGAGCCG" 1 124752 "1530"
26384 "WMC913200" "O20" "AB5762" "MARS_SEQ" "SB288" "TAGAGCCG" 1 8683 "207"
26385 "WMC913201" "A22" "AB5762" "MARS_SEQ" "SB288" "TAGAGCCG" 1 25368 "359"
26386 "WMC913202" "C22" "AB5762" "MARS_SEQ" "SB288" "TAGAGCCG" 1 16994 "332"
26387 "WMC913203" "E22" "AB5762" "MARS_SEQ" "SB288" "TAGAGCCG" 1 15886 "350"
26388 "WMC913204" "G22" "AB5762" "MARS_SEQ" "SB288" "TAGAGCCG" 1 32068 "536"
26389 "WMC913205" "I22" "AB5762" "MARS_SEQ" "SB288" "TAGAGCCG" 1 47785 "818"
26390 "WMC913206" "K22" "AB5762" "MARS_SEQ" "SB288" "TAGAGCCG" 1 40573 "612"
26391 "WMC913207" "M22" "AB5762" "MARS_SEQ" "SB288" "TAGAGCCG" 1 68562 "895"
26392 "WMC913208" "O22" "AB5762" "MARS_SEQ" "SB288" "TAGAGCCG" 1 30951 "449"
26393 "WMC913209" "A24" "AB5762" "MARS_SEQ" "SB288" "TAGAGCCG" 1 84857 "1192"
26394 "WMC913210" "C24" "AB5762" "MARS_SEQ" "SB288" "TAGAGCCG" 1 33148 "430"
26395 "WMC913211" "E24" "AB5762" "MARS_SEQ" "SB288" "TAGAGCCG" 1 44933 "650"
26396 "WMC913212" "G24" "AB5762" "MARS_SEQ" "SB288" "TAGAGCCG" 1 81506 "1227"
26397 "WMC913213" "I24" "AB5762" "MARS_SEQ" "SB288" "TAGAGCCG" 1 17708 "312"
26398 "WMC913214" "K24" "AB5762" "MARS_SEQ" "SB288" "TAGAGCCG" 1 24449 "304"
26399 "WMC913215" "M24" "AB5762" "MARS_SEQ" "SB288" "TAGAGCCG" 1 49062 "680"
26400 "WMC913216" "O24" "AB5762" "MARS_SEQ" "SB288" "TAGAGCCG" 1 46518 "864"
26401 "WMC913217" "B2" "AB5762" "MARS_SEQ" "SB288" "TAGAGCCG" 1 19998 "354"
26402 "WMC913218" "D2" "AB5762" "MARS_SEQ" "SB288" "TAGAGCCG" 1 24581 "395"
26403 "WMC913219" "F2" "AB5762" "MARS_SEQ" "SB288" "TAGAGCCG" 1 9718 "200"
26404 "WMC913220" "H2" "AB5762" "MARS_SEQ" "SB288" "TAGAGCCG" 1 46372 "613"
26405 "WMC913221" "J2" "AB5762" "MARS_SEQ" "SB288" "TAGAGCCG" 1 56725 "816"
26406 "WMC913222" "L2" "AB5762" "MARS_SEQ" "SB288" "TAGAGCCG" 1 25839 "336"
26407 "WMC913223" "N2" "AB5762" "MARS_SEQ" "SB288" "TAGAGCCG" 1 9793 "229"
26408 "WMC913224" "P2" "AB5762" "MARS_SEQ" "SB288" "TAGAGCCG" 0 55 "5"
26409 "WMC913225" "B4" "AB5762" "MARS_SEQ" "SB288" "TAGAGCCG" 1 31700 "501"
26410 "WMC913226" "D4" "AB5762" "MARS_SEQ" "SB288" "TAGAGCCG" 1 18293 "312"
26411 "WMC913227" "F4" "AB5762" "MARS_SEQ" "SB288" "TAGAGCCG" 1 22167 "445"
26412 "WMC913228" "H4" "AB5762" "MARS_SEQ" "SB288" "TAGAGCCG" 1 16538 "238"
26413 "WMC913229" "J4" "AB5762" "MARS_SEQ" "SB288" "TAGAGCCG" 1 43307 "682"
26414 "WMC913230" "L4" "AB5762" "MARS_SEQ" "SB288" "TAGAGCCG" 1 28824 "415"
26415 "WMC913231" "N4" "AB5762" "MARS_SEQ" "SB288" "TAGAGCCG" 1 34975 "541"
26416 "WMC913232" "P4" "AB5762" "MARS_SEQ" "SB288" "TAGAGCCG" 1 25448 "461"
26417 "WMC913233" "B6" "AB5762" "MARS_SEQ" "SB288" "TAGAGCCG" 1 24772 "503"
26418 "WMC913234" "D6" "AB5762" "MARS_SEQ" "SB288" "TAGAGCCG" 1 34569 "495"
26419 "WMC913235" "F6" "AB5762" "MARS_SEQ" "SB288" "TAGAGCCG" 1 12406 "196"
26420 "WMC913236" "H6" "AB5762" "MARS_SEQ" "SB288" "TAGAGCCG" 1 5967 "153"
26421 "WMC913237" "J6" "AB5762" "MARS_SEQ" "SB288" "TAGAGCCG" 1 28853 "495"
26422 "WMC913238" "L6" "AB5762" "MARS_SEQ" "SB288" "TAGAGCCG" 1 21457 "360"
26423 "WMC913239" "N6" "AB5762" "MARS_SEQ" "SB288" "TAGAGCCG" 1 21983 "307"
26424 "WMC913240" "P6" "AB5762" "MARS_SEQ" "SB288" "TAGAGCCG" 1 26577 "466"
26425 "WMC913241" "B8" "AB5762" "MARS_SEQ" "SB288" "TAGAGCCG" 1 41687 "564"
26426 "WMC913242" "D8" "AB5762" "MARS_SEQ" "SB288" "TAGAGCCG" 1 4818 "139"
26427 "WMC913243" "F8" "AB5762" "MARS_SEQ" "SB288" "TAGAGCCG" 1 64710 "998"
26428 "WMC913244" "H8" "AB5762" "MARS_SEQ" "SB288" "TAGAGCCG" 1 51613 "734"
26429 "WMC913245" "J8" "AB5762" "MARS_SEQ" "SB288" "TAGAGCCG" 1 73738 "1017"
26430 "WMC913246" "L8" "AB5762" "MARS_SEQ" "SB288" "TAGAGCCG" 1 68887 "892"
26431 "WMC913247" "N8" "AB5762" "MARS_SEQ" "SB288" "TAGAGCCG" 1 28289 "484"
26432 "WMC913248" "P8" "AB5762" "MARS_SEQ" "SB288" "TAGAGCCG" 1 29172 "448"
26433 "WMC913249" "B10" "AB5762" "MARS_SEQ" "SB288" "TAGAGCCG" 1 51059 "763"
26434 "WMC913250" "D10" "AB5762" "MARS_SEQ" "SB288" "TAGAGCCG" 1 9284 "200"
26435 "WMC913251" "F10" "AB5762" "MARS_SEQ" "SB288" "TAGAGCCG" 1 14541 "366"
26436 "WMC913252" "H10" "AB5762" "MARS_SEQ" "SB288" "TAGAGCCG" 1 47048 "858"
26437 "WMC913253" "J10" "AB5762" "MARS_SEQ" "SB288" "TAGAGCCG" 1 28516 "530"
26438 "WMC913254" "L10" "AB5762" "MARS_SEQ" "SB288" "TAGAGCCG" 1 23562 "481"
26439 "WMC913255" "N10" "AB5762" "MARS_SEQ" "SB288" "TAGAGCCG" 1 56538 "737"
26440 "WMC913256" "P10" "AB5762" "MARS_SEQ" "SB288" "TAGAGCCG" 1 4406 "167"
26441 "WMC913257" "B12" "AB5762" "MARS_SEQ" "SB288" "TAGAGCCG" 1 20701 "408"
26442 "WMC913258" "D12" "AB5762" "MARS_SEQ" "SB288" "TAGAGCCG" 1 35179 "552"
26443 "WMC913259" "F12" "AB5762" "MARS_SEQ" "SB288" "TAGAGCCG" 1 5856 "116"
26444 "WMC913260" "H12" "AB5762" "MARS_SEQ" "SB288" "TAGAGCCG" 1 10025 "245"
26445 "WMC913261" "J12" "AB5762" "MARS_SEQ" "SB288" "TAGAGCCG" 1 8020 "181"
26446 "WMC913262" "L12" "AB5762" "MARS_SEQ" "SB288" "TAGAGCCG" 1 22999 "348"
26447 "WMC913263" "N12" "AB5762" "MARS_SEQ" "SB288" "TAGAGCCG" 1 107483 "1557"
26448 "WMC913264" "P12" "AB5762" "MARS_SEQ" "SB288" "TAGAGCCG" 1 26247 "583"
26449 "WMC913265" "B14" "AB5762" "MARS_SEQ" "SB288" "TAGAGCCG" 1 37673 "471"
26450 "WMC913266" "D14" "AB5762" "MARS_SEQ" "SB288" "TAGAGCCG" 1 59463 "724"
26451 "WMC913267" "F14" "AB5762" "MARS_SEQ" "SB288" "TAGAGCCG" 1 27148 "611"
26452 "WMC913268" "H14" "AB5762" "MARS_SEQ" "SB288" "TAGAGCCG" 1 39855 "683"
26453 "WMC913269" "J14" "AB5762" "MARS_SEQ" "SB288" "TAGAGCCG" 1 29032 "473"
26454 "WMC913270" "L14" "AB5762" "MARS_SEQ" "SB288" "TAGAGCCG" 1 27689 "500"
26455 "WMC913271" "N14" "AB5762" "MARS_SEQ" "SB288" "TAGAGCCG" 1 4923 "108"
26456 "WMC913272" "P14" "AB5762" "MARS_SEQ" "SB288" "TAGAGCCG" 1 36490 "636"
26457 "WMC913273" "B16" "AB5762" "MARS_SEQ" "SB288" "TAGAGCCG" 1 102198 "1123"
26458 "WMC913274" "D16" "AB5762" "MARS_SEQ" "SB288" "TAGAGCCG" 1 13820 "310"
26459 "WMC913275" "F16" "AB5762" "MARS_SEQ" "SB288" "TAGAGCCG" 1 11595 "226"
26460 "WMC913276" "H16" "AB5762" "MARS_SEQ" "SB288" "TAGAGCCG" 1 62249 "822"
26461 "WMC913277" "J16" "AB5762" "MARS_SEQ" "SB288" "TAGAGCCG" 1 18294 "338"
26462 "WMC913278" "L16" "AB5762" "MARS_SEQ" "SB288" "TAGAGCCG" 1 21558 "454"
26463 "WMC913279" "N16" "AB5762" "MARS_SEQ" "SB288" "TAGAGCCG" 1 101758 "1434"
26464 "WMC913280" "P16" "AB5762" "MARS_SEQ" "SB288" "TAGAGCCG" 1 6710 "140"
26465 "WMC913281" "B18" "AB5762" "MARS_SEQ" "SB288" "TAGAGCCG" 1 74343 "686"
26466 "WMC913282" "D18" "AB5762" "MARS_SEQ" "SB288" "TAGAGCCG" 1 22772 "391"
26467 "WMC913283" "F18" "AB5762" "MARS_SEQ" "SB288" "TAGAGCCG" 1 21775 "521"
26468 "WMC913284" "H18" "AB5762" "MARS_SEQ" "SB288" "TAGAGCCG" 1 12606 "246"
26469 "WMC913285" "J18" "AB5762" "MARS_SEQ" "SB288" "TAGAGCCG" 1 23656 "453"
26470 "WMC913286" "L18" "AB5762" "MARS_SEQ" "SB288" "TAGAGCCG" 1 8790 "203"
26471 "WMC913287" "N18" "AB5762" "MARS_SEQ" "SB288" "TAGAGCCG" 1 45640 "611"
26472 "WMC913288" "P18" "AB5762" "MARS_SEQ" "SB288" "TAGAGCCG" 1 20470 "330"
26473 "WMC913289" "B20" "AB5762" "MARS_SEQ" "SB288" "TAGAGCCG" 1 52222 "867"
26474 "WMC913290" "D20" "AB5762" "MARS_SEQ" "SB288" "TAGAGCCG" 1 59750 "680"
26475 "WMC913291" "F20" "AB5762" "MARS_SEQ" "SB288" "TAGAGCCG" 1 25586 "386"
26476 "WMC913292" "H20" "AB5762" "MARS_SEQ" "SB288" "TAGAGCCG" 1 6718 "191"
26477 "WMC913293" "J20" "AB5762" "MARS_SEQ" "SB288" "TAGAGCCG" 1 39774 "553"
26478 "WMC913294" "L20" "AB5762" "MARS_SEQ" "SB288" "TAGAGCCG" 1 66445 "784"
26479 "WMC913295" "N20" "AB5762" "MARS_SEQ" "SB288" "TAGAGCCG" 1 39814 "414"
26480 "WMC913296" "P20" "AB5762" "MARS_SEQ" "SB288" "TAGAGCCG" 1 29627 "458"
26481 "WMC913297" "B22" "AB5762" "MARS_SEQ" "SB288" "TAGAGCCG" 1 66230 "976"
26482 "WMC913298" "D22" "AB5762" "MARS_SEQ" "SB288" "TAGAGCCG" 1 20452 "438"
26483 "WMC913299" "F22" "AB5762" "MARS_SEQ" "SB288" "TAGAGCCG" 1 40764 "699"
26484 "WMC913300" "H22" "AB5762" "MARS_SEQ" "SB288" "TAGAGCCG" 1 29533 "478"
26485 "WMC913301" "J22" "AB5762" "MARS_SEQ" "SB288" "TAGAGCCG" 1 68604 "887"
26486 "WMC913302" "L22" "AB5762" "MARS_SEQ" "SB288" "TAGAGCCG" 1 69784 "963"
26487 "WMC913303" "N22" "AB5762" "MARS_SEQ" "SB288" "TAGAGCCG" 1 36163 "430"
26488 "WMC913304" "P22" "AB5762" "MARS_SEQ" "SB288" "TAGAGCCG" 1 38306 "670"
26489 "WMC913305" "B24" "AB5762" "MARS_SEQ" "SB288" "TAGAGCCG" 1 72443 "1025"
26490 "WMC913306" "D24" "AB5762" "MARS_SEQ" "SB288" "TAGAGCCG" 1 15103 "275"
26491 "WMC913307" "F24" "AB5762" "MARS_SEQ" "SB288" "TAGAGCCG" 1 46179 "449"
26492 "WMC913308" "H24" "AB5762" "MARS_SEQ" "SB288" "TAGAGCCG" 1 108020 "1135"
26493 "WMC913309" "J24" "AB5762" "MARS_SEQ" "SB288" "TAGAGCCG" 1 73759 "925"
26494 "WMC913310" "L24" "AB5762" "MARS_SEQ" "SB288" "TAGAGCCG" 1 58433 "853"
26495 "WMC913311" "N24" "AB5762" "MARS_SEQ" "SB288" "TAGAGCCG" 1 43086 "607"
26496 "WMC913312" "P24" "AB5762" "MARS_SEQ" "SB288" "TAGAGCCG" 1 27034 "608"
26497 "WMC920993" "A1" "AB5783" "MARS_SEQ" "SB289" "GACGGTAA" 1 91564 "2550"
26498 "WMC920994" "C1" "AB5783" "MARS_SEQ" "SB289" "GACGGTAA" 1 58561 "1846"
26499 "WMC920995" "E1" "AB5783" "MARS_SEQ" "SB289" "GACGGTAA" 1 35047 "1468"
26500 "WMC920996" "G1" "AB5783" "MARS_SEQ" "SB289" "GACGGTAA" 1 77016 "1850"
26501 "WMC920997" "I1" "AB5783" "MARS_SEQ" "SB289" "GACGGTAA" 1 56543 "1911"
26502 "WMC920998" "K1" "AB5783" "MARS_SEQ" "SB289" "GACGGTAA" 1 17324 "667"
26503 "WMC920999" "M1" "AB5783" "MARS_SEQ" "SB289" "GACGGTAA" 1 21371 "983"
26504 "WMC921000" "O1" "AB5783" "MARS_SEQ" "SB289" "GACGGTAA" 0 467 "79"
26505 "WMC921001" "A3" "AB5783" "MARS_SEQ" "SB289" "GACGGTAA" 1 77798 "2166"
26506 "WMC921002" "C3" "AB5783" "MARS_SEQ" "SB289" "GACGGTAA" 1 24100 "963"
26507 "WMC921003" "E3" "AB5783" "MARS_SEQ" "SB289" "GACGGTAA" 1 95128 "2752"
26508 "WMC921004" "G3" "AB5783" "MARS_SEQ" "SB289" "GACGGTAA" 1 29469 "1150"
26509 "WMC921005" "I3" "AB5783" "MARS_SEQ" "SB289" "GACGGTAA" 1 14639 "688"
26510 "WMC921006" "K3" "AB5783" "MARS_SEQ" "SB289" "GACGGTAA" 1 38708 "1483"
26511 "WMC921007" "M3" "AB5783" "MARS_SEQ" "SB289" "GACGGTAA" 1 38920 "1595"
26512 "WMC921008" "O3" "AB5783" "MARS_SEQ" "SB289" "GACGGTAA" 1 33627 "1222"
26513 "WMC921009" "A5" "AB5783" "MARS_SEQ" "SB289" "GACGGTAA" 1 41968 "1580"
26514 "WMC921010" "C5" "AB5783" "MARS_SEQ" "SB289" "GACGGTAA" 1 34937 "1384"
26515 "WMC921011" "E5" "AB5783" "MARS_SEQ" "SB289" "GACGGTAA" 1 103167 "2766"
26516 "WMC921012" "G5" "AB5783" "MARS_SEQ" "SB289" "GACGGTAA" 1 45673 "1646"
26517 "WMC921013" "I5" "AB5783" "MARS_SEQ" "SB289" "GACGGTAA" 1 22220 "1021"
26518 "WMC921014" "K5" "AB5783" "MARS_SEQ" "SB289" "GACGGTAA" 1 23749 "915"
26519 "WMC921015" "M5" "AB5783" "MARS_SEQ" "SB289" "GACGGTAA" 1 24387 "952"
26520 "WMC921016" "O5" "AB5783" "MARS_SEQ" "SB289" "GACGGTAA" 1 27298 "1191"
26521 "WMC921017" "A7" "AB5783" "MARS_SEQ" "SB289" "GACGGTAA" 1 77548 "2126"
26522 "WMC921018" "C7" "AB5783" "MARS_SEQ" "SB289" "GACGGTAA" 1 21293 "891"
26523 "WMC921019" "E7" "AB5783" "MARS_SEQ" "SB289" "GACGGTAA" 1 30239 "1145"
26524 "WMC921020" "G7" "AB5783" "MARS_SEQ" "SB289" "GACGGTAA" 1 58602 "2039"
26525 "WMC921021" "I7" "AB5783" "MARS_SEQ" "SB289" "GACGGTAA" 1 22645 "776"
26526 "WMC921022" "K7" "AB5783" "MARS_SEQ" "SB289" "GACGGTAA" 1 40143 "1342"
26527 "WMC921023" "M7" "AB5783" "MARS_SEQ" "SB289" "GACGGTAA" 1 29623 "1213"
26528 "WMC921024" "O7" "AB5783" "MARS_SEQ" "SB289" "GACGGTAA" 1 38395 "1408"
26529 "WMC921025" "A9" "AB5783" "MARS_SEQ" "SB289" "GACGGTAA" 1 67183 "2086"
26530 "WMC921026" "C9" "AB5783" "MARS_SEQ" "SB289" "GACGGTAA" 1 12289 "619"
26531 "WMC921027" "E9" "AB5783" "MARS_SEQ" "SB289" "GACGGTAA" 1 32820 "1299"
26532 "WMC921028" "G9" "AB5783" "MARS_SEQ" "SB289" "GACGGTAA" 1 13536 "522"
26533 "WMC921029" "I9" "AB5783" "MARS_SEQ" "SB289" "GACGGTAA" 1 48354 "1691"
26534 "WMC921030" "K9" "AB5783" "MARS_SEQ" "SB289" "GACGGTAA" 1 33311 "1356"
26535 "WMC921031" "M9" "AB5783" "MARS_SEQ" "SB289" "GACGGTAA" 1 31228 "1210"
26536 "WMC921032" "O9" "AB5783" "MARS_SEQ" "SB289" "GACGGTAA" 1 11348 "567"
26537 "WMC921033" "A11" "AB5783" "MARS_SEQ" "SB289" "GACGGTAA" 1 29485 "1098"
26538 "WMC921034" "C11" "AB5783" "MARS_SEQ" "SB289" "GACGGTAA" 1 38200 "1350"
26539 "WMC921035" "E11" "AB5783" "MARS_SEQ" "SB289" "GACGGTAA" 1 4971 "198"
26540 "WMC921036" "G11" "AB5783" "MARS_SEQ" "SB289" "GACGGTAA" 1 23658 "1049"
26541 "WMC921037" "I11" "AB5783" "MARS_SEQ" "SB289" "GACGGTAA" 1 30627 "1204"
26542 "WMC921038" "K11" "AB5783" "MARS_SEQ" "SB289" "GACGGTAA" 1 16430 "614"
26543 "WMC921039" "M11" "AB5783" "MARS_SEQ" "SB289" "GACGGTAA" 1 16636 "654"
26544 "WMC921040" "O11" "AB5783" "MARS_SEQ" "SB289" "GACGGTAA" 1 61871 "2094"
26545 "WMC921041" "A13" "AB5783" "MARS_SEQ" "SB289" "GACGGTAA" 1 21565 "913"
26546 "WMC921042" "C13" "AB5783" "MARS_SEQ" "SB289" "GACGGTAA" 1 12322 "538"
26547 "WMC921043" "E13" "AB5783" "MARS_SEQ" "SB289" "GACGGTAA" 1 12831 "622"
26548 "WMC921044" "G13" "AB5783" "MARS_SEQ" "SB289" "GACGGTAA" 1 37512 "1513"
26549 "WMC921045" "I13" "AB5783" "MARS_SEQ" "SB289" "GACGGTAA" 1 65714 "2163"
26550 "WMC921046" "K13" "AB5783" "MARS_SEQ" "SB289" "GACGGTAA" 1 4441 "255"
26551 "WMC921047" "M13" "AB5783" "MARS_SEQ" "SB289" "GACGGTAA" 1 42826 "1455"
26552 "WMC921048" "O13" "AB5783" "MARS_SEQ" "SB289" "GACGGTAA" 1 10641 "494"
26553 "WMC921049" "A15" "AB5783" "MARS_SEQ" "SB289" "GACGGTAA" 1 82262 "2375"
26554 "WMC921050" "C15" "AB5783" "MARS_SEQ" "SB289" "GACGGTAA" 1 27709 "1121"
26555 "WMC921051" "E15" "AB5783" "MARS_SEQ" "SB289" "GACGGTAA" 1 13999 "564"
26556 "WMC921052" "G15" "AB5783" "MARS_SEQ" "SB289" "GACGGTAA" 1 25370 "1169"
26557 "WMC921053" "I15" "AB5783" "MARS_SEQ" "SB289" "GACGGTAA" 1 103329 "3010"
26558 "WMC921054" "K15" "AB5783" "MARS_SEQ" "SB289" "GACGGTAA" 1 29242 "1058"
26559 "WMC921055" "M15" "AB5783" "MARS_SEQ" "SB289" "GACGGTAA" 1 26463 "1021"
26560 "WMC921056" "O15" "AB5783" "MARS_SEQ" "SB289" "GACGGTAA" 1 22647 "968"
26561 "WMC921057" "A17" "AB5783" "MARS_SEQ" "SB289" "GACGGTAA" 1 111121 "3023"
26562 "WMC921058" "C17" "AB5783" "MARS_SEQ" "SB289" "GACGGTAA" 1 71029 "2142"
26563 "WMC921059" "E17" "AB5783" "MARS_SEQ" "SB289" "GACGGTAA" 1 43932 "1773"
26564 "WMC921060" "G17" "AB5783" "MARS_SEQ" "SB289" "GACGGTAA" 1 24691 "1115"
26565 "WMC921061" "I17" "AB5783" "MARS_SEQ" "SB289" "GACGGTAA" 1 33505 "1299"
26566 "WMC921062" "K17" "AB5783" "MARS_SEQ" "SB289" "GACGGTAA" 1 19616 "838"
26567 "WMC921063" "M17" "AB5783" "MARS_SEQ" "SB289" "GACGGTAA" 1 14115 "641"
26568 "WMC921064" "O17" "AB5783" "MARS_SEQ" "SB289" "GACGGTAA" 1 29201 "1227"
26569 "WMC921065" "A19" "AB5783" "MARS_SEQ" "SB289" "GACGGTAA" 1 17740 "559"
26570 "WMC921066" "C19" "AB5783" "MARS_SEQ" "SB289" "GACGGTAA" 1 45718 "1534"
26571 "WMC921067" "E19" "AB5783" "MARS_SEQ" "SB289" "GACGGTAA" 1 34118 "1254"
26572 "WMC921068" "G19" "AB5783" "MARS_SEQ" "SB289" "GACGGTAA" 1 9150 "537"
26573 "WMC921069" "I19" "AB5783" "MARS_SEQ" "SB289" "GACGGTAA" 1 53100 "1651"
26574 "WMC921070" "K19" "AB5783" "MARS_SEQ" "SB289" "GACGGTAA" 1 120353 "3020"
26575 "WMC921071" "M19" "AB5783" "MARS_SEQ" "SB289" "GACGGTAA" 1 78988 "2496"
26576 "WMC921072" "O19" "AB5783" "MARS_SEQ" "SB289" "GACGGTAA" 1 11899 "544"
26577 "WMC921073" "A21" "AB5783" "MARS_SEQ" "SB289" "GACGGTAA" 1 79365 "2088"
26578 "WMC921074" "C21" "AB5783" "MARS_SEQ" "SB289" "GACGGTAA" 1 31362 "1216"
26579 "WMC921075" "E21" "AB5783" "MARS_SEQ" "SB289" "GACGGTAA" 1 33087 "1258"
26580 "WMC921076" "G21" "AB5783" "MARS_SEQ" "SB289" "GACGGTAA" 1 21873 "953"
26581 "WMC921077" "I21" "AB5783" "MARS_SEQ" "SB289" "GACGGTAA" 1 154125 "3324"
26582 "WMC921078" "K21" "AB5783" "MARS_SEQ" "SB289" "GACGGTAA" 1 40885 "1356"
26583 "WMC921079" "M21" "AB5783" "MARS_SEQ" "SB289" "GACGGTAA" 1 67745 "2123"
26584 "WMC921080" "O21" "AB5783" "MARS_SEQ" "SB289" "GACGGTAA" 1 69303 "1982"
26585 "WMC921081" "A23" "AB5783" "MARS_SEQ" "SB289" "GACGGTAA" 1 94147 "1869"
26586 "WMC921082" "C23" "AB5783" "MARS_SEQ" "SB289" "GACGGTAA" 1 65761 "2260"
26587 "WMC921083" "E23" "AB5783" "MARS_SEQ" "SB289" "GACGGTAA" 1 146466 "3108"
26588 "WMC921084" "G23" "AB5783" "MARS_SEQ" "SB289" "GACGGTAA" 1 31883 "1141"
26589 "WMC921085" "I23" "AB5783" "MARS_SEQ" "SB289" "GACGGTAA" 1 32963 "1147"
26590 "WMC921086" "K23" "AB5783" "MARS_SEQ" "SB289" "GACGGTAA" 1 41148 "1403"
26591 "WMC921087" "M23" "AB5783" "MARS_SEQ" "SB289" "GACGGTAA" 1 62997 "1890"
26592 "WMC921088" "O23" "AB5783" "MARS_SEQ" "SB289" "GACGGTAA" 1 75193 "2196"
26593 "WMC921089" "B1" "AB5783" "MARS_SEQ" "SB289" "GACGGTAA" 1 47887 "1655"
26594 "WMC921090" "D1" "AB5783" "MARS_SEQ" "SB289" "GACGGTAA" 1 32785 "1219"
26595 "WMC921091" "F1" "AB5783" "MARS_SEQ" "SB289" "GACGGTAA" 1 366 "25"
26596 "WMC921092" "H1" "AB5783" "MARS_SEQ" "SB289" "GACGGTAA" 1 44751 "1548"
26597 "WMC921093" "J1" "AB5783" "MARS_SEQ" "SB289" "GACGGTAA" 1 14018 "1085"
26598 "WMC921094" "L1" "AB5783" "MARS_SEQ" "SB289" "GACGGTAA" 1 12763 "583"
26599 "WMC921095" "N1" "AB5783" "MARS_SEQ" "SB289" "GACGGTAA" 1 53112 "1729"
26600 "WMC921096" "P1" "AB5783" "MARS_SEQ" "SB289" "GACGGTAA" 0 94 "10"
26601 "WMC921097" "B3" "AB5783" "MARS_SEQ" "SB289" "GACGGTAA" 1 56335 "1907"
26602 "WMC921098" "D3" "AB5783" "MARS_SEQ" "SB289" "GACGGTAA" 1 12919 "599"
26603 "WMC921099" "F3" "AB5783" "MARS_SEQ" "SB289" "GACGGTAA" 1 17934 "775"
26604 "WMC921100" "H3" "AB5783" "MARS_SEQ" "SB289" "GACGGTAA" 1 7056 "327"
26605 "WMC921101" "J3" "AB5783" "MARS_SEQ" "SB289" "GACGGTAA" 1 19866 "853"
26606 "WMC921102" "L3" "AB5783" "MARS_SEQ" "SB289" "GACGGTAA" 1 16909 "761"
26607 "WMC921103" "N3" "AB5783" "MARS_SEQ" "SB289" "GACGGTAA" 1 13403 "662"
26608 "WMC921104" "P3" "AB5783" "MARS_SEQ" "SB289" "GACGGTAA" 1 53960 "1815"
26609 "WMC921105" "B5" "AB5783" "MARS_SEQ" "SB289" "GACGGTAA" 1 20542 "908"
26610 "WMC921106" "D5" "AB5783" "MARS_SEQ" "SB289" "GACGGTAA" 1 13320 "685"
26611 "WMC921107" "F5" "AB5783" "MARS_SEQ" "SB289" "GACGGTAA" 1 9954 "491"
26612 "WMC921108" "H5" "AB5783" "MARS_SEQ" "SB289" "GACGGTAA" 1 18598 "782"
26613 "WMC921109" "J5" "AB5783" "MARS_SEQ" "SB289" "GACGGTAA" 1 23073 "905"
26614 "WMC921110" "L5" "AB5783" "MARS_SEQ" "SB289" "GACGGTAA" 1 3159 "204"
26615 "WMC921111" "N5" "AB5783" "MARS_SEQ" "SB289" "GACGGTAA" 1 19878 "880"
26616 "WMC921112" "P5" "AB5783" "MARS_SEQ" "SB289" "GACGGTAA" 1 40026 "1611"
26617 "WMC921113" "B7" "AB5783" "MARS_SEQ" "SB289" "GACGGTAA" 1 16527 "678"
26618 "WMC921114" "D7" "AB5783" "MARS_SEQ" "SB289" "GACGGTAA" 1 12405 "563"
26619 "WMC921115" "F7" "AB5783" "MARS_SEQ" "SB289" "GACGGTAA" 1 123 "15"
26620 "WMC921116" "H7" "AB5783" "MARS_SEQ" "SB289" "GACGGTAA" 1 12660 "648"
26621 "WMC921117" "J7" "AB5783" "MARS_SEQ" "SB289" "GACGGTAA" 1 23458 "1020"
26622 "WMC921118" "L7" "AB5783" "MARS_SEQ" "SB289" "GACGGTAA" 1 15336 "714"
26623 "WMC921119" "N7" "AB5783" "MARS_SEQ" "SB289" "GACGGTAA" 1 14496 "747"
26624 "WMC921120" "P7" "AB5783" "MARS_SEQ" "SB289" "GACGGTAA" 1 20283 "863"
26625 "WMC921121" "B9" "AB5783" "MARS_SEQ" "SB289" "GACGGTAA" 1 14619 "685"
26626 "WMC921122" "D9" "AB5783" "MARS_SEQ" "SB289" "GACGGTAA" 1 550 "90"
26627 "WMC921123" "F9" "AB5783" "MARS_SEQ" "SB289" "GACGGTAA" 1 5523 "295"
26628 "WMC921124" "H9" "AB5783" "MARS_SEQ" "SB289" "GACGGTAA" 1 11676 "598"
26629 "WMC921125" "J9" "AB5783" "MARS_SEQ" "SB289" "GACGGTAA" 1 16009 "720"
26630 "WMC921126" "L9" "AB5783" "MARS_SEQ" "SB289" "GACGGTAA" 1 8579 "469"
26631 "WMC921127" "N9" "AB5783" "MARS_SEQ" "SB289" "GACGGTAA" 1 26254 "1054"
26632 "WMC921128" "P9" "AB5783" "MARS_SEQ" "SB289" "GACGGTAA" 1 31241 "1166"
26633 "WMC921129" "B11" "AB5783" "MARS_SEQ" "SB289" "GACGGTAA" 1 35244 "1328"
26634 "WMC921130" "D11" "AB5783" "MARS_SEQ" "SB289" "GACGGTAA" 1 9407 "434"
26635 "WMC921131" "F11" "AB5783" "MARS_SEQ" "SB289" "GACGGTAA" 1 6167 "311"
26636 "WMC921132" "H11" "AB5783" "MARS_SEQ" "SB289" "GACGGTAA" 1 9470 "403"
26637 "WMC921133" "J11" "AB5783" "MARS_SEQ" "SB289" "GACGGTAA" 1 11368 "551"
26638 "WMC921134" "L11" "AB5783" "MARS_SEQ" "SB289" "GACGGTAA" 1 20039 "854"
26639 "WMC921135" "N11" "AB5783" "MARS_SEQ" "SB289" "GACGGTAA" 1 19651 "849"
26640 "WMC921136" "P11" "AB5783" "MARS_SEQ" "SB289" "GACGGTAA" 1 38518 "1401"
26641 "WMC921137" "B13" "AB5783" "MARS_SEQ" "SB289" "GACGGTAA" 1 79499 "2582"
26642 "WMC921138" "D13" "AB5783" "MARS_SEQ" "SB289" "GACGGTAA" 1 10596 "546"
26643 "WMC921139" "F13" "AB5783" "MARS_SEQ" "SB289" "GACGGTAA" 1 11108 "520"
26644 "WMC921140" "H13" "AB5783" "MARS_SEQ" "SB289" "GACGGTAA" 1 33914 "1187"
26645 "WMC921141" "J13" "AB5783" "MARS_SEQ" "SB289" "GACGGTAA" 1 8404 "424"
26646 "WMC921142" "L13" "AB5783" "MARS_SEQ" "SB289" "GACGGTAA" 1 15284 "807"
26647 "WMC921143" "N13" "AB5783" "MARS_SEQ" "SB289" "GACGGTAA" 1 4353 "210"
26648 "WMC921144" "P13" "AB5783" "MARS_SEQ" "SB289" "GACGGTAA" 1 34604 "1386"
26649 "WMC921145" "B15" "AB5783" "MARS_SEQ" "SB289" "GACGGTAA" 1 37414 "1463"
26650 "WMC921146" "D15" "AB5783" "MARS_SEQ" "SB289" "GACGGTAA" 1 32497 "1219"
26651 "WMC921147" "F15" "AB5783" "MARS_SEQ" "SB289" "GACGGTAA" 1 2152 "137"
26652 "WMC921148" "H15" "AB5783" "MARS_SEQ" "SB289" "GACGGTAA" 1 3218 "162"
26653 "WMC921149" "J15" "AB5783" "MARS_SEQ" "SB289" "GACGGTAA" 1 12560 "750"
26654 "WMC921150" "L15" "AB5783" "MARS_SEQ" "SB289" "GACGGTAA" 1 26752 "1486"
26655 "WMC921151" "N15" "AB5783" "MARS_SEQ" "SB289" "GACGGTAA" 1 28264 "1077"
26656 "WMC921152" "P15" "AB5783" "MARS_SEQ" "SB289" "GACGGTAA" 1 23539 "939"
26657 "WMC921153" "B17" "AB5783" "MARS_SEQ" "SB289" "GACGGTAA" 1 15577 "777"
26658 "WMC921154" "D17" "AB5783" "MARS_SEQ" "SB289" "GACGGTAA" 1 33922 "1275"
26659 "WMC921155" "F17" "AB5783" "MARS_SEQ" "SB289" "GACGGTAA" 1 8383 "419"
26660 "WMC921156" "H17" "AB5783" "MARS_SEQ" "SB289" "GACGGTAA" 1 14515 "746"
26661 "WMC921157" "J17" "AB5783" "MARS_SEQ" "SB289" "GACGGTAA" 1 23119 "953"
26662 "WMC921158" "L17" "AB5783" "MARS_SEQ" "SB289" "GACGGTAA" 1 24694 "1011"
26663 "WMC921159" "N17" "AB5783" "MARS_SEQ" "SB289" "GACGGTAA" 1 27917 "1027"
26664 "WMC921160" "P17" "AB5783" "MARS_SEQ" "SB289" "GACGGTAA" 1 97001 "2635"
26665 "WMC921161" "B19" "AB5783" "MARS_SEQ" "SB289" "GACGGTAA" 1 80828 "2402"
26666 "WMC921162" "D19" "AB5783" "MARS_SEQ" "SB289" "GACGGTAA" 1 52922 "1796"
26667 "WMC921163" "F19" "AB5783" "MARS_SEQ" "SB289" "GACGGTAA" 1 6300 "333"
26668 "WMC921164" "H19" "AB5783" "MARS_SEQ" "SB289" "GACGGTAA" 1 44913 "1528"
26669 "WMC921165" "J19" "AB5783" "MARS_SEQ" "SB289" "GACGGTAA" 1 4153 "239"
26670 "WMC921166" "L19" "AB5783" "MARS_SEQ" "SB289" "GACGGTAA" 1 48961 "1505"
26671 "WMC921167" "N19" "AB5783" "MARS_SEQ" "SB289" "GACGGTAA" 1 3890 "221"
26672 "WMC921168" "P19" "AB5783" "MARS_SEQ" "SB289" "GACGGTAA" 1 39780 "1034"
26673 "WMC921169" "B21" "AB5783" "MARS_SEQ" "SB289" "GACGGTAA" 1 49503 "1712"
26674 "WMC921170" "D21" "AB5783" "MARS_SEQ" "SB289" "GACGGTAA" 1 36461 "1054"
26675 "WMC921171" "F21" "AB5783" "MARS_SEQ" "SB289" "GACGGTAA" 1 79 "12"
26676 "WMC921172" "H21" "AB5783" "MARS_SEQ" "SB289" "GACGGTAA" 1 70111 "1793"
26677 "WMC921173" "J21" "AB5783" "MARS_SEQ" "SB289" "GACGGTAA" 1 8831 "483"
26678 "WMC921174" "L21" "AB5783" "MARS_SEQ" "SB289" "GACGGTAA" 1 10651 "443"
26679 "WMC921175" "N21" "AB5783" "MARS_SEQ" "SB289" "GACGGTAA" 1 10418 "450"
26680 "WMC921176" "P21" "AB5783" "MARS_SEQ" "SB289" "GACGGTAA" 1 95081 "2367"
26681 "WMC921177" "B23" "AB5783" "MARS_SEQ" "SB289" "GACGGTAA" 1 17236 "846"
26682 "WMC921178" "D23" "AB5783" "MARS_SEQ" "SB289" "GACGGTAA" 1 96307 "2473"
26683 "WMC921179" "F23" "AB5783" "MARS_SEQ" "SB289" "GACGGTAA" 1 39169 "1152"
26684 "WMC921180" "H23" "AB5783" "MARS_SEQ" "SB289" "GACGGTAA" 1 11867 "541"
26685 "WMC921181" "J23" "AB5783" "MARS_SEQ" "SB289" "GACGGTAA" 1 85138 "2465"
26686 "WMC921182" "L23" "AB5783" "MARS_SEQ" "SB289" "GACGGTAA" 1 20825 "803"
26687 "WMC921183" "N23" "AB5783" "MARS_SEQ" "SB289" "GACGGTAA" 1 56369 "1944"
26688 "WMC921184" "P23" "AB5783" "MARS_SEQ" "SB289" "GACGGTAA" 1 40445 "1323"
26689 "WMC921185" "A2" "AB5783" "MARS_SEQ" "SB289" "GACGGTAA" 1 20502 "690"
26690 "WMC921186" "C2" "AB5783" "MARS_SEQ" "SB289" "GACGGTAA" 1 13102 "537"
26691 "WMC921187" "E2" "AB5783" "MARS_SEQ" "SB289" "GACGGTAA" 1 12637 "550"
26692 "WMC921188" "G2" "AB5783" "MARS_SEQ" "SB289" "GACGGTAA" 1 18941 "798"
26693 "WMC921189" "I2" "AB5783" "MARS_SEQ" "SB289" "GACGGTAA" 1 68690 "2211"
26694 "WMC921190" "K2" "AB5783" "MARS_SEQ" "SB289" "GACGGTAA" 1 9150 "430"
26695 "WMC921191" "M2" "AB5783" "MARS_SEQ" "SB289" "GACGGTAA" 1 21743 "853"
26696 "WMC921192" "O2" "AB5783" "MARS_SEQ" "SB289" "GACGGTAA" 0 200 "13"
26697 "WMC921193" "A4" "AB5783" "MARS_SEQ" "SB289" "GACGGTAA" 1 11726 "588"
26698 "WMC921194" "C4" "AB5783" "MARS_SEQ" "SB289" "GACGGTAA" 1 14317 "637"
26699 "WMC921195" "E4" "AB5783" "MARS_SEQ" "SB289" "GACGGTAA" 1 21911 "915"
26700 "WMC921196" "G4" "AB5783" "MARS_SEQ" "SB289" "GACGGTAA" 1 6472 "331"
26701 "WMC921197" "I4" "AB5783" "MARS_SEQ" "SB289" "GACGGTAA" 1 24123 "1037"
26702 "WMC921198" "K4" "AB5783" "MARS_SEQ" "SB289" "GACGGTAA" 1 9313 "418"
26703 "WMC921199" "M4" "AB5783" "MARS_SEQ" "SB289" "GACGGTAA" 1 4885 "276"
26704 "WMC921200" "O4" "AB5783" "MARS_SEQ" "SB289" "GACGGTAA" 1 21377 "934"
26705 "WMC921201" "A6" "AB5783" "MARS_SEQ" "SB289" "GACGGTAA" 1 17067 "846"
26706 "WMC921202" "C6" "AB5783" "MARS_SEQ" "SB289" "GACGGTAA" 1 12704 "612"
26707 "WMC921203" "E6" "AB5783" "MARS_SEQ" "SB289" "GACGGTAA" 1 12703 "540"
26708 "WMC921204" "G6" "AB5783" "MARS_SEQ" "SB289" "GACGGTAA" 1 16556 "762"
26709 "WMC921205" "I6" "AB5783" "MARS_SEQ" "SB289" "GACGGTAA" 1 15814 "689"
26710 "WMC921206" "K6" "AB5783" "MARS_SEQ" "SB289" "GACGGTAA" 1 28877 "1069"
26711 "WMC921207" "M6" "AB5783" "MARS_SEQ" "SB289" "GACGGTAA" 1 13296 "547"
26712 "WMC921208" "O6" "AB5783" "MARS_SEQ" "SB289" "GACGGTAA" 1 17607 "795"
26713 "WMC921209" "A8" "AB5783" "MARS_SEQ" "SB289" "GACGGTAA" 1 21770 "877"
26714 "WMC921210" "C8" "AB5783" "MARS_SEQ" "SB289" "GACGGTAA" 1 7314 "359"
26715 "WMC921211" "E8" "AB5783" "MARS_SEQ" "SB289" "GACGGTAA" 1 13286 "706"
26716 "WMC921212" "G8" "AB5783" "MARS_SEQ" "SB289" "GACGGTAA" 1 11275 "566"
26717 "WMC921213" "I8" "AB5783" "MARS_SEQ" "SB289" "GACGGTAA" 1 11774 "513"
26718 "WMC921214" "K8" "AB5783" "MARS_SEQ" "SB289" "GACGGTAA" 1 98977 "2439"
26719 "WMC921215" "M8" "AB5783" "MARS_SEQ" "SB289" "GACGGTAA" 1 17653 "805"
26720 "WMC921216" "O8" "AB5783" "MARS_SEQ" "SB289" "GACGGTAA" 1 16353 "720"
26721 "WMC921217" "A10" "AB5783" "MARS_SEQ" "SB289" "GACGGTAA" 1 12112 "514"
26722 "WMC921218" "C10" "AB5783" "MARS_SEQ" "SB289" "GACGGTAA" 1 13267 "571"
26723 "WMC921219" "E10" "AB5783" "MARS_SEQ" "SB289" "GACGGTAA" 1 21919 "885"
26724 "WMC921220" "G10" "AB5783" "MARS_SEQ" "SB289" "GACGGTAA" 1 12238 "592"
26725 "WMC921221" "I10" "AB5783" "MARS_SEQ" "SB289" "GACGGTAA" 1 24052 "1058"
26726 "WMC921222" "K10" "AB5783" "MARS_SEQ" "SB289" "GACGGTAA" 1 18761 "866"
26727 "WMC921223" "M10" "AB5783" "MARS_SEQ" "SB289" "GACGGTAA" 1 18425 "828"
26728 "WMC921224" "O10" "AB5783" "MARS_SEQ" "SB289" "GACGGTAA" 1 15782 "732"
26729 "WMC921225" "A12" "AB5783" "MARS_SEQ" "SB289" "GACGGTAA" 1 15333 "656"
26730 "WMC921226" "C12" "AB5783" "MARS_SEQ" "SB289" "GACGGTAA" 1 48251 "1582"
26731 "WMC921227" "E12" "AB5783" "MARS_SEQ" "SB289" "GACGGTAA" 1 6314 "367"
26732 "WMC921228" "G12" "AB5783" "MARS_SEQ" "SB289" "GACGGTAA" 1 14983 "703"
26733 "WMC921229" "I12" "AB5783" "MARS_SEQ" "SB289" "GACGGTAA" 1 13275 "556"
26734 "WMC921230" "K12" "AB5783" "MARS_SEQ" "SB289" "GACGGTAA" 1 11965 "608"
26735 "WMC921231" "M12" "AB5783" "MARS_SEQ" "SB289" "GACGGTAA" 1 13737 "625"
26736 "WMC921232" "O12" "AB5783" "MARS_SEQ" "SB289" "GACGGTAA" 1 15001 "689"
26737 "WMC921233" "A14" "AB5783" "MARS_SEQ" "SB289" "GACGGTAA" 1 7524 "412"
26738 "WMC921234" "C14" "AB5783" "MARS_SEQ" "SB289" "GACGGTAA" 1 16490 "713"
26739 "WMC921235" "E14" "AB5783" "MARS_SEQ" "SB289" "GACGGTAA" 1 9444 "464"
26740 "WMC921236" "G14" "AB5783" "MARS_SEQ" "SB289" "GACGGTAA" 1 13509 "677"
26741 "WMC921237" "I14" "AB5783" "MARS_SEQ" "SB289" "GACGGTAA" 1 4101 "248"
26742 "WMC921238" "K14" "AB5783" "MARS_SEQ" "SB289" "GACGGTAA" 1 11385 "546"
26743 "WMC921239" "M14" "AB5783" "MARS_SEQ" "SB289" "GACGGTAA" 1 21511 "802"
26744 "WMC921240" "O14" "AB5783" "MARS_SEQ" "SB289" "GACGGTAA" 1 12846 "673"
26745 "WMC921241" "A16" "AB5783" "MARS_SEQ" "SB289" "GACGGTAA" 1 159467 "3242"
26746 "WMC921242" "C16" "AB5783" "MARS_SEQ" "SB289" "GACGGTAA" 1 9316 "505"
26747 "WMC921243" "E16" "AB5783" "MARS_SEQ" "SB289" "GACGGTAA" 1 12519 "619"
26748 "WMC921244" "G16" "AB5783" "MARS_SEQ" "SB289" "GACGGTAA" 1 8331 "459"
26749 "WMC921245" "I16" "AB5783" "MARS_SEQ" "SB289" "GACGGTAA" 1 5966 "317"
26750 "WMC921246" "K16" "AB5783" "MARS_SEQ" "SB289" "GACGGTAA" 1 26548 "1168"
26751 "WMC921247" "M16" "AB5783" "MARS_SEQ" "SB289" "GACGGTAA" 1 9246 "561"
26752 "WMC921248" "O16" "AB5783" "MARS_SEQ" "SB289" "GACGGTAA" 1 30454 "1059"
26753 "WMC921249" "A18" "AB5783" "MARS_SEQ" "SB289" "GACGGTAA" 1 115547 "2815"
26754 "WMC921250" "C18" "AB5783" "MARS_SEQ" "SB289" "GACGGTAA" 1 38148 "1416"
26755 "WMC921251" "E18" "AB5783" "MARS_SEQ" "SB289" "GACGGTAA" 1 24699 "1016"
26756 "WMC921252" "G18" "AB5783" "MARS_SEQ" "SB289" "GACGGTAA" 1 23043 "1028"
26757 "WMC921253" "I18" "AB5783" "MARS_SEQ" "SB289" "GACGGTAA" 1 24809 "1104"
26758 "WMC921254" "K18" "AB5783" "MARS_SEQ" "SB289" "GACGGTAA" 1 15547 "767"
26759 "WMC921255" "M18" "AB5783" "MARS_SEQ" "SB289" "GACGGTAA" 1 16914 "671"
26760 "WMC921256" "O18" "AB5783" "MARS_SEQ" "SB289" "GACGGTAA" 1 23217 "867"
26761 "WMC921257" "A20" "AB5783" "MARS_SEQ" "SB289" "GACGGTAA" 1 63028 "1764"
26762 "WMC921258" "C20" "AB5783" "MARS_SEQ" "SB289" "GACGGTAA" 1 46394 "1624"
26763 "WMC921259" "E20" "AB5783" "MARS_SEQ" "SB289" "GACGGTAA" 1 10414 "528"
26764 "WMC921260" "G20" "AB5783" "MARS_SEQ" "SB289" "GACGGTAA" 1 39369 "1379"
26765 "WMC921261" "I20" "AB5783" "MARS_SEQ" "SB289" "GACGGTAA" 1 48100 "1626"
26766 "WMC921262" "K20" "AB5783" "MARS_SEQ" "SB289" "GACGGTAA" 1 34575 "1358"
26767 "WMC921263" "M20" "AB5783" "MARS_SEQ" "SB289" "GACGGTAA" 1 26165 "1107"
26768 "WMC921264" "O20" "AB5783" "MARS_SEQ" "SB289" "GACGGTAA" 1 30808 "1325"
26769 "WMC921265" "A22" "AB5783" "MARS_SEQ" "SB289" "GACGGTAA" 1 63487 "1866"
26770 "WMC921266" "C22" "AB5783" "MARS_SEQ" "SB289" "GACGGTAA" 1 43656 "1524"
26771 "WMC921267" "E22" "AB5783" "MARS_SEQ" "SB289" "GACGGTAA" 1 46947 "1470"
26772 "WMC921268" "G22" "AB5783" "MARS_SEQ" "SB289" "GACGGTAA" 1 51731 "1466"
26773 "WMC921269" "I22" "AB5783" "MARS_SEQ" "SB289" "GACGGTAA" 1 69518 "2253"
26774 "WMC921270" "K22" "AB5783" "MARS_SEQ" "SB289" "GACGGTAA" 1 118216 "2615"
26775 "WMC921271" "M22" "AB5783" "MARS_SEQ" "SB289" "GACGGTAA" 1 78539 "2385"
26776 "WMC921272" "O22" "AB5783" "MARS_SEQ" "SB289" "GACGGTAA" 1 115199 "2737"
26777 "WMC921273" "A24" "AB5783" "MARS_SEQ" "SB289" "GACGGTAA" 1 39141 "1169"
26778 "WMC921274" "C24" "AB5783" "MARS_SEQ" "SB289" "GACGGTAA" 1 58703 "2037"
26779 "WMC921275" "E24" "AB5783" "MARS_SEQ" "SB289" "GACGGTAA" 1 2414 "78"
26780 "WMC921276" "G24" "AB5783" "MARS_SEQ" "SB289" "GACGGTAA" 1 28139 "1248"
26781 "WMC921277" "I24" "AB5783" "MARS_SEQ" "SB289" "GACGGTAA" 1 96775 "2556"
26782 "WMC921278" "K24" "AB5783" "MARS_SEQ" "SB289" "GACGGTAA" 1 44357 "1419"
26783 "WMC921279" "M24" "AB5783" "MARS_SEQ" "SB289" "GACGGTAA" 1 58231 "1844"
26784 "WMC921280" "O24" "AB5783" "MARS_SEQ" "SB289" "GACGGTAA" 1 28764 "938"
26785 "WMC921281" "B2" "AB5783" "MARS_SEQ" "SB289" "GACGGTAA" 1 23025 "905"
26786 "WMC921282" "D2" "AB5783" "MARS_SEQ" "SB289" "GACGGTAA" 1 27457 "1109"
26787 "WMC921283" "F2" "AB5783" "MARS_SEQ" "SB289" "GACGGTAA" 1 16114 "674"
26788 "WMC921284" "H2" "AB5783" "MARS_SEQ" "SB289" "GACGGTAA" 1 60698 "1994"
26789 "WMC921285" "J2" "AB5783" "MARS_SEQ" "SB289" "GACGGTAA" 1 38542 "1470"
26790 "WMC921286" "L2" "AB5783" "MARS_SEQ" "SB289" "GACGGTAA" 1 29165 "1064"
26791 "WMC921287" "N2" "AB5783" "MARS_SEQ" "SB289" "GACGGTAA" 1 13005 "564"
26792 "WMC921288" "P2" "AB5783" "MARS_SEQ" "SB289" "GACGGTAA" 0 45 "4"
26793 "WMC921289" "B4" "AB5783" "MARS_SEQ" "SB289" "GACGGTAA" 1 62785 "1834"
26794 "WMC921290" "D4" "AB5783" "MARS_SEQ" "SB289" "GACGGTAA" 1 28338 "1120"
26795 "WMC921291" "F4" "AB5783" "MARS_SEQ" "SB289" "GACGGTAA" 1 17105 "765"
26796 "WMC921292" "H4" "AB5783" "MARS_SEQ" "SB289" "GACGGTAA" 1 21337 "907"
26797 "WMC921293" "J4" "AB5783" "MARS_SEQ" "SB289" "GACGGTAA" 1 31072 "1331"
26798 "WMC921294" "L4" "AB5783" "MARS_SEQ" "SB289" "GACGGTAA" 1 13330 "697"
26799 "WMC921295" "N4" "AB5783" "MARS_SEQ" "SB289" "GACGGTAA" 1 16952 "762"
26800 "WMC921296" "P4" "AB5783" "MARS_SEQ" "SB289" "GACGGTAA" 1 18988 "684"
26801 "WMC921297" "B6" "AB5783" "MARS_SEQ" "SB289" "GACGGTAA" 1 42032 "1410"
26802 "WMC921298" "D6" "AB5783" "MARS_SEQ" "SB289" "GACGGTAA" 1 33125 "1126"
26803 "WMC921299" "F6" "AB5783" "MARS_SEQ" "SB289" "GACGGTAA" 1 26600 "1084"
26804 "WMC921300" "H6" "AB5783" "MARS_SEQ" "SB289" "GACGGTAA" 1 18586 "807"
26805 "WMC921301" "J6" "AB5783" "MARS_SEQ" "SB289" "GACGGTAA" 1 21456 "877"
26806 "WMC921302" "L6" "AB5783" "MARS_SEQ" "SB289" "GACGGTAA" 1 26005 "1037"
26807 "WMC921303" "N6" "AB5783" "MARS_SEQ" "SB289" "GACGGTAA" 1 21906 "868"
26808 "WMC921304" "P6" "AB5783" "MARS_SEQ" "SB289" "GACGGTAA" 1 47281 "1787"
26809 "WMC921305" "B8" "AB5783" "MARS_SEQ" "SB289" "GACGGTAA" 1 57236 "1827"
26810 "WMC921306" "D8" "AB5783" "MARS_SEQ" "SB289" "GACGGTAA" 1 20098 "845"
26811 "WMC921307" "F8" "AB5783" "MARS_SEQ" "SB289" "GACGGTAA" 1 30829 "1207"
26812 "WMC921308" "H8" "AB5783" "MARS_SEQ" "SB289" "GACGGTAA" 1 6610 "297"
26813 "WMC921309" "J8" "AB5783" "MARS_SEQ" "SB289" "GACGGTAA" 1 24384 "956"
26814 "WMC921310" "L8" "AB5783" "MARS_SEQ" "SB289" "GACGGTAA" 1 15836 "732"
26815 "WMC921311" "N8" "AB5783" "MARS_SEQ" "SB289" "GACGGTAA" 1 23887 "1019"
26816 "WMC921312" "P8" "AB5783" "MARS_SEQ" "SB289" "GACGGTAA" 1 48118 "1701"
26817 "WMC921313" "B10" "AB5783" "MARS_SEQ" "SB289" "GACGGTAA" 1 17951 "778"
26818 "WMC921314" "D10" "AB5783" "MARS_SEQ" "SB289" "GACGGTAA" 1 12756 "527"
26819 "WMC921315" "F10" "AB5783" "MARS_SEQ" "SB289" "GACGGTAA" 1 52880 "1836"
26820 "WMC921316" "H10" "AB5783" "MARS_SEQ" "SB289" "GACGGTAA" 1 21802 "935"
26821 "WMC921317" "J10" "AB5783" "MARS_SEQ" "SB289" "GACGGTAA" 1 16475 "709"
26822 "WMC921318" "L10" "AB5783" "MARS_SEQ" "SB289" "GACGGTAA" 1 3424 "39"
26823 "WMC921319" "N10" "AB5783" "MARS_SEQ" "SB289" "GACGGTAA" 1 16567 "624"
26824 "WMC921320" "P10" "AB5783" "MARS_SEQ" "SB289" "GACGGTAA" 1 51699 "1880"
26825 "WMC921321" "B12" "AB5783" "MARS_SEQ" "SB289" "GACGGTAA" 1 2740 "136"
26826 "WMC921322" "D12" "AB5783" "MARS_SEQ" "SB289" "GACGGTAA" 1 7025 "367"
26827 "WMC921323" "F12" "AB5783" "MARS_SEQ" "SB289" "GACGGTAA" 1 6181 "275"
26828 "WMC921324" "H12" "AB5783" "MARS_SEQ" "SB289" "GACGGTAA" 1 7849 "344"
26829 "WMC921325" "J12" "AB5783" "MARS_SEQ" "SB289" "GACGGTAA" 1 30761 "1383"
26830 "WMC921326" "L12" "AB5783" "MARS_SEQ" "SB289" "GACGGTAA" 1 21959 "821"
26831 "WMC921327" "N12" "AB5783" "MARS_SEQ" "SB289" "GACGGTAA" 1 14479 "676"
26832 "WMC921328" "P12" "AB5783" "MARS_SEQ" "SB289" "GACGGTAA" 1 64811 "1997"
26833 "WMC921329" "B14" "AB5783" "MARS_SEQ" "SB289" "GACGGTAA" 1 20505 "977"
26834 "WMC921330" "D14" "AB5783" "MARS_SEQ" "SB289" "GACGGTAA" 1 27598 "1123"
26835 "WMC921331" "F14" "AB5783" "MARS_SEQ" "SB289" "GACGGTAA" 1 37754 "1410"
26836 "WMC921332" "H14" "AB5783" "MARS_SEQ" "SB289" "GACGGTAA" 1 16228 "814"
26837 "WMC921333" "J14" "AB5783" "MARS_SEQ" "SB289" "GACGGTAA" 1 3969 "232"
26838 "WMC921334" "L14" "AB5783" "MARS_SEQ" "SB289" "GACGGTAA" 1 13503 "631"
26839 "WMC921335" "N14" "AB5783" "MARS_SEQ" "SB289" "GACGGTAA" 1 54135 "1714"
26840 "WMC921336" "P14" "AB5783" "MARS_SEQ" "SB289" "GACGGTAA" 1 75919 "2031"
26841 "WMC921337" "B16" "AB5783" "MARS_SEQ" "SB289" "GACGGTAA" 1 17538 "829"
26842 "WMC921338" "D16" "AB5783" "MARS_SEQ" "SB289" "GACGGTAA" 1 2138 "132"
26843 "WMC921339" "F16" "AB5783" "MARS_SEQ" "SB289" "GACGGTAA" 1 29523 "1088"
26844 "WMC921340" "H16" "AB5783" "MARS_SEQ" "SB289" "GACGGTAA" 1 14977 "758"
26845 "WMC921341" "J16" "AB5783" "MARS_SEQ" "SB289" "GACGGTAA" 1 11312 "514"
26846 "WMC921342" "L16" "AB5783" "MARS_SEQ" "SB289" "GACGGTAA" 1 2200 "121"
26847 "WMC921343" "N16" "AB5783" "MARS_SEQ" "SB289" "GACGGTAA" 1 12780 "535"
26848 "WMC921344" "P16" "AB5783" "MARS_SEQ" "SB289" "GACGGTAA" 1 24978 "1023"
26849 "WMC921345" "B18" "AB5783" "MARS_SEQ" "SB289" "GACGGTAA" 1 46105 "1400"
26850 "WMC921346" "D18" "AB5783" "MARS_SEQ" "SB289" "GACGGTAA" 1 17462 "859"
26851 "WMC921347" "F18" "AB5783" "MARS_SEQ" "SB289" "GACGGTAA" 1 18442 "927"
26852 "WMC921348" "H18" "AB5783" "MARS_SEQ" "SB289" "GACGGTAA" 1 19119 "770"
26853 "WMC921349" "J18" "AB5783" "MARS_SEQ" "SB289" "GACGGTAA" 1 17859 "932"
26854 "WMC921350" "L18" "AB5783" "MARS_SEQ" "SB289" "GACGGTAA" 1 17458 "811"
26855 "WMC921351" "N18" "AB5783" "MARS_SEQ" "SB289" "GACGGTAA" 1 18641 "788"
26856 "WMC921352" "P18" "AB5783" "MARS_SEQ" "SB289" "GACGGTAA" 1 27981 "1057"
26857 "WMC921353" "B20" "AB5783" "MARS_SEQ" "SB289" "GACGGTAA" 1 40970 "1338"
26858 "WMC921354" "D20" "AB5783" "MARS_SEQ" "SB289" "GACGGTAA" 1 39551 "1428"
26859 "WMC921355" "F20" "AB5783" "MARS_SEQ" "SB289" "GACGGTAA" 1 28176 "1038"
26860 "WMC921356" "H20" "AB5783" "MARS_SEQ" "SB289" "GACGGTAA" 1 94149 "2500"
26861 "WMC921357" "J20" "AB5783" "MARS_SEQ" "SB289" "GACGGTAA" 1 42030 "1462"
26862 "WMC921358" "L20" "AB5783" "MARS_SEQ" "SB289" "GACGGTAA" 1 15673 "684"
26863 "WMC921359" "N20" "AB5783" "MARS_SEQ" "SB289" "GACGGTAA" 1 95463 "2229"
26864 "WMC921360" "P20" "AB5783" "MARS_SEQ" "SB289" "GACGGTAA" 1 103708 "2377"
26865 "WMC921361" "B22" "AB5783" "MARS_SEQ" "SB289" "GACGGTAA" 1 31793 "1190"
26866 "WMC921362" "D22" "AB5783" "MARS_SEQ" "SB289" "GACGGTAA" 1 7690 "406"
26867 "WMC921363" "F22" "AB5783" "MARS_SEQ" "SB289" "GACGGTAA" 1 65355 "2077"
26868 "WMC921364" "H22" "AB5783" "MARS_SEQ" "SB289" "GACGGTAA" 1 52182 "1590"
26869 "WMC921365" "J22" "AB5783" "MARS_SEQ" "SB289" "GACGGTAA" 1 84267 "2326"
26870 "WMC921366" "L22" "AB5783" "MARS_SEQ" "SB289" "GACGGTAA" 1 53402 "1890"
26871 "WMC921367" "N22" "AB5783" "MARS_SEQ" "SB289" "GACGGTAA" 1 79268 "1802"
26872 "WMC921368" "P22" "AB5783" "MARS_SEQ" "SB289" "GACGGTAA" 1 152995 "2721"
26873 "WMC921369" "B24" "AB5783" "MARS_SEQ" "SB289" "GACGGTAA" 1 15472 "582"
26874 "WMC921370" "D24" "AB5783" "MARS_SEQ" "SB289" "GACGGTAA" 1 64301 "1897"
26875 "WMC921371" "F24" "AB5783" "MARS_SEQ" "SB289" "GACGGTAA" 1 106655 "2505"
26876 "WMC921372" "H24" "AB5783" "MARS_SEQ" "SB289" "GACGGTAA" 1 13080 "528"
26877 "WMC921373" "J24" "AB5783" "MARS_SEQ" "SB289" "GACGGTAA" 1 105802 "2747"
26878 "WMC921374" "L24" "AB5783" "MARS_SEQ" "SB289" "GACGGTAA" 1 55123 "1680"
26879 "WMC921375" "N24" "AB5783" "MARS_SEQ" "SB289" "GACGGTAA" 1 40542 "1241"
26880 "WMC921376" "P24" "AB5783" "MARS_SEQ" "SB289" "GACGGTAA" 1 74392 "2688"
26881 "WMC921377" "A1" "AB5784" "MARS_SEQ" "SB289" "GAGGTACT" 1 18423 "581"
26882 "WMC921378" "C1" "AB5784" "MARS_SEQ" "SB289" "GAGGTACT" 1 40437 "1055"
26883 "WMC921379" "E1" "AB5784" "MARS_SEQ" "SB289" "GAGGTACT" 1 28195 "1149"
26884 "WMC921380" "G1" "AB5784" "MARS_SEQ" "SB289" "GAGGTACT" 1 22987 "719"
26885 "WMC921381" "I1" "AB5784" "MARS_SEQ" "SB289" "GAGGTACT" 1 21512 "628"
26886 "WMC921382" "K1" "AB5784" "MARS_SEQ" "SB289" "GAGGTACT" 1 21713 "690"
26887 "WMC921383" "M1" "AB5784" "MARS_SEQ" "SB289" "GAGGTACT" 1 17242 "640"
26888 "WMC921384" "O1" "AB5784" "MARS_SEQ" "SB289" "GAGGTACT" 0 332 "73"
26889 "WMC921385" "A3" "AB5784" "MARS_SEQ" "SB289" "GAGGTACT" 1 27956 "854"
26890 "WMC921386" "C3" "AB5784" "MARS_SEQ" "SB289" "GAGGTACT" 1 14338 "469"
26891 "WMC921387" "E3" "AB5784" "MARS_SEQ" "SB289" "GAGGTACT" 1 69881 "1864"
26892 "WMC921388" "G3" "AB5784" "MARS_SEQ" "SB289" "GAGGTACT" 1 69409 "1796"
26893 "WMC921389" "I3" "AB5784" "MARS_SEQ" "SB289" "GAGGTACT" 1 60088 "1596"
26894 "WMC921390" "K3" "AB5784" "MARS_SEQ" "SB289" "GAGGTACT" 1 109756 "2327"
26895 "WMC921391" "M3" "AB5784" "MARS_SEQ" "SB289" "GAGGTACT" 1 48029 "1466"
26896 "WMC921392" "O3" "AB5784" "MARS_SEQ" "SB289" "GAGGTACT" 1 30072 "804"
26897 "WMC921393" "A5" "AB5784" "MARS_SEQ" "SB289" "GAGGTACT" 1 15134 "536"
26898 "WMC921394" "C5" "AB5784" "MARS_SEQ" "SB289" "GAGGTACT" 1 43490 "1159"
26899 "WMC921395" "E5" "AB5784" "MARS_SEQ" "SB289" "GAGGTACT" 1 42009 "1123"
26900 "WMC921396" "G5" "AB5784" "MARS_SEQ" "SB289" "GAGGTACT" 1 41894 "1090"
26901 "WMC921397" "I5" "AB5784" "MARS_SEQ" "SB289" "GAGGTACT" 1 28511 "1070"
26902 "WMC921398" "K5" "AB5784" "MARS_SEQ" "SB289" "GAGGTACT" 1 77020 "1936"
26903 "WMC921399" "M5" "AB5784" "MARS_SEQ" "SB289" "GAGGTACT" 1 39173 "1186"
26904 "WMC921400" "O5" "AB5784" "MARS_SEQ" "SB289" "GAGGTACT" 1 74197 "1910"
26905 "WMC921401" "A7" "AB5784" "MARS_SEQ" "SB289" "GAGGTACT" 1 30039 "853"
26906 "WMC921402" "C7" "AB5784" "MARS_SEQ" "SB289" "GAGGTACT" 1 22948 "805"
26907 "WMC921403" "E7" "AB5784" "MARS_SEQ" "SB289" "GAGGTACT" 1 78569 "2130"
26908 "WMC921404" "G7" "AB5784" "MARS_SEQ" "SB289" "GAGGTACT" 1 39146 "1191"
26909 "WMC921405" "I7" "AB5784" "MARS_SEQ" "SB289" "GAGGTACT" 1 46154 "1266"
26910 "WMC921406" "K7" "AB5784" "MARS_SEQ" "SB289" "GAGGTACT" 1 46977 "1255"
26911 "WMC921407" "M7" "AB5784" "MARS_SEQ" "SB289" "GAGGTACT" 1 7036 "322"
26912 "WMC921408" "O7" "AB5784" "MARS_SEQ" "SB289" "GAGGTACT" 1 27040 "939"
26913 "WMC921409" "A9" "AB5784" "MARS_SEQ" "SB289" "GAGGTACT" 1 19194 "661"
26914 "WMC921410" "C9" "AB5784" "MARS_SEQ" "SB289" "GAGGTACT" 1 11778 "317"
26915 "WMC921411" "E9" "AB5784" "MARS_SEQ" "SB289" "GAGGTACT" 1 41913 "1120"
26916 "WMC921412" "G9" "AB5784" "MARS_SEQ" "SB289" "GAGGTACT" 1 17904 "465"
26917 "WMC921413" "I9" "AB5784" "MARS_SEQ" "SB289" "GAGGTACT" 1 48313 "1346"
26918 "WMC921414" "K9" "AB5784" "MARS_SEQ" "SB289" "GAGGTACT" 1 26607 "732"
26919 "WMC921415" "M9" "AB5784" "MARS_SEQ" "SB289" "GAGGTACT" 1 42549 "1229"
26920 "WMC921416" "O9" "AB5784" "MARS_SEQ" "SB289" "GAGGTACT" 1 35218 "1049"
26921 "WMC921417" "A11" "AB5784" "MARS_SEQ" "SB289" "GAGGTACT" 1 33027 "1091"
26922 "WMC921418" "C11" "AB5784" "MARS_SEQ" "SB289" "GAGGTACT" 1 18572 "720"
26923 "WMC921419" "E11" "AB5784" "MARS_SEQ" "SB289" "GAGGTACT" 1 21570 "742"
26924 "WMC921420" "G11" "AB5784" "MARS_SEQ" "SB289" "GAGGTACT" 1 43690 "1268"
26925 "WMC921421" "I11" "AB5784" "MARS_SEQ" "SB289" "GAGGTACT" 1 30919 "900"
26926 "WMC921422" "K11" "AB5784" "MARS_SEQ" "SB289" "GAGGTACT" 1 26342 "828"
26927 "WMC921423" "M11" "AB5784" "MARS_SEQ" "SB289" "GAGGTACT" 1 57027 "1581"
26928 "WMC921424" "O11" "AB5784" "MARS_SEQ" "SB289" "GAGGTACT" 1 24511 "789"
26929 "WMC921425" "A13" "AB5784" "MARS_SEQ" "SB289" "GAGGTACT" 1 20268 "685"
26930 "WMC921426" "C13" "AB5784" "MARS_SEQ" "SB289" "GAGGTACT" 1 37267 "1069"
26931 "WMC921427" "E13" "AB5784" "MARS_SEQ" "SB289" "GAGGTACT" 1 18538 "649"
26932 "WMC921428" "G13" "AB5784" "MARS_SEQ" "SB289" "GAGGTACT" 1 47740 "1372"
26933 "WMC921429" "I13" "AB5784" "MARS_SEQ" "SB289" "GAGGTACT" 1 35316 "1018"
26934 "WMC921430" "K13" "AB5784" "MARS_SEQ" "SB289" "GAGGTACT" 1 14959 "543"
26935 "WMC921431" "M13" "AB5784" "MARS_SEQ" "SB289" "GAGGTACT" 1 48272 "1303"
26936 "WMC921432" "O13" "AB5784" "MARS_SEQ" "SB289" "GAGGTACT" 1 13571 "461"
26937 "WMC921433" "A15" "AB5784" "MARS_SEQ" "SB289" "GAGGTACT" 1 19344 "635"
26938 "WMC921434" "C15" "AB5784" "MARS_SEQ" "SB289" "GAGGTACT" 1 6692 "244"
26939 "WMC921435" "E15" "AB5784" "MARS_SEQ" "SB289" "GAGGTACT" 1 44848 "1167"
26940 "WMC921436" "G15" "AB5784" "MARS_SEQ" "SB289" "GAGGTACT" 1 54072 "1456"
26941 "WMC921437" "I15" "AB5784" "MARS_SEQ" "SB289" "GAGGTACT" 1 35325 "1143"
26942 "WMC921438" "K15" "AB5784" "MARS_SEQ" "SB289" "GAGGTACT" 1 45009 "1363"
26943 "WMC921439" "M15" "AB5784" "MARS_SEQ" "SB289" "GAGGTACT" 1 33315 "895"
26944 "WMC921440" "O15" "AB5784" "MARS_SEQ" "SB289" "GAGGTACT" 1 50197 "1505"
26945 "WMC921441" "A17" "AB5784" "MARS_SEQ" "SB289" "GAGGTACT" 1 28269 "983"
26946 "WMC921442" "C17" "AB5784" "MARS_SEQ" "SB289" "GAGGTACT" 1 69475 "1964"
26947 "WMC921443" "E17" "AB5784" "MARS_SEQ" "SB289" "GAGGTACT" 1 44925 "1378"
26948 "WMC921444" "G17" "AB5784" "MARS_SEQ" "SB289" "GAGGTACT" 1 29493 "957"
26949 "WMC921445" "I17" "AB5784" "MARS_SEQ" "SB289" "GAGGTACT" 1 56350 "1494"
26950 "WMC921446" "K17" "AB5784" "MARS_SEQ" "SB289" "GAGGTACT" 1 38902 "1035"
26951 "WMC921447" "M17" "AB5784" "MARS_SEQ" "SB289" "GAGGTACT" 1 36320 "1135"
26952 "WMC921448" "O17" "AB5784" "MARS_SEQ" "SB289" "GAGGTACT" 1 33299 "1028"
26953 "WMC921449" "A19" "AB5784" "MARS_SEQ" "SB289" "GAGGTACT" 1 31184 "987"
26954 "WMC921450" "C19" "AB5784" "MARS_SEQ" "SB289" "GAGGTACT" 1 111986 "2019"
26955 "WMC921451" "E19" "AB5784" "MARS_SEQ" "SB289" "GAGGTACT" 1 29378 "900"
26956 "WMC921452" "G19" "AB5784" "MARS_SEQ" "SB289" "GAGGTACT" 1 16754 "619"
26957 "WMC921453" "I19" "AB5784" "MARS_SEQ" "SB289" "GAGGTACT" 1 60731 "1593"
26958 "WMC921454" "K19" "AB5784" "MARS_SEQ" "SB289" "GAGGTACT" 1 60101 "1520"
26959 "WMC921455" "M19" "AB5784" "MARS_SEQ" "SB289" "GAGGTACT" 1 67279 "1764"
26960 "WMC921456" "O19" "AB5784" "MARS_SEQ" "SB289" "GAGGTACT" 1 1423 "59"
26961 "WMC921457" "A21" "AB5784" "MARS_SEQ" "SB289" "GAGGTACT" 1 33708 "990"
26962 "WMC921458" "C21" "AB5784" "MARS_SEQ" "SB289" "GAGGTACT" 1 62151 "1419"
26963 "WMC921459" "E21" "AB5784" "MARS_SEQ" "SB289" "GAGGTACT" 1 34751 "802"
26964 "WMC921460" "G21" "AB5784" "MARS_SEQ" "SB289" "GAGGTACT" 1 65660 "1720"
26965 "WMC921461" "I21" "AB5784" "MARS_SEQ" "SB289" "GAGGTACT" 1 49153 "1484"
26966 "WMC921462" "K21" "AB5784" "MARS_SEQ" "SB289" "GAGGTACT" 1 94962 "2195"
26967 "WMC921463" "M21" "AB5784" "MARS_SEQ" "SB289" "GAGGTACT" 1 48624 "1213"
26968 "WMC921464" "O21" "AB5784" "MARS_SEQ" "SB289" "GAGGTACT" 1 25409 "854"
26969 "WMC921465" "A23" "AB5784" "MARS_SEQ" "SB289" "GAGGTACT" 1 234510 "3692"
26970 "WMC921466" "C23" "AB5784" "MARS_SEQ" "SB289" "GAGGTACT" 1 68061 "1828"
26971 "WMC921467" "E23" "AB5784" "MARS_SEQ" "SB289" "GAGGTACT" 1 57465 "1714"
26972 "WMC921468" "G23" "AB5784" "MARS_SEQ" "SB289" "GAGGTACT" 1 36287 "1107"
26973 "WMC921469" "I23" "AB5784" "MARS_SEQ" "SB289" "GAGGTACT" 1 40091 "1185"
26974 "WMC921470" "K23" "AB5784" "MARS_SEQ" "SB289" "GAGGTACT" 1 85489 "1867"
26975 "WMC921471" "M23" "AB5784" "MARS_SEQ" "SB289" "GAGGTACT" 1 30345 "838"
26976 "WMC921472" "O23" "AB5784" "MARS_SEQ" "SB289" "GAGGTACT" 1 60732 "1710"
26977 "WMC921473" "B1" "AB5784" "MARS_SEQ" "SB289" "GAGGTACT" 1 15042 "534"
26978 "WMC921474" "D1" "AB5784" "MARS_SEQ" "SB289" "GAGGTACT" 1 26497 "913"
26979 "WMC921475" "F1" "AB5784" "MARS_SEQ" "SB289" "GAGGTACT" 1 611 "31"
26980 "WMC921476" "H1" "AB5784" "MARS_SEQ" "SB289" "GAGGTACT" 1 7600 "291"
26981 "WMC921477" "J1" "AB5784" "MARS_SEQ" "SB289" "GAGGTACT" 1 10490 "694"
26982 "WMC921478" "L1" "AB5784" "MARS_SEQ" "SB289" "GAGGTACT" 1 12050 "494"
26983 "WMC921479" "N1" "AB5784" "MARS_SEQ" "SB289" "GAGGTACT" 1 24292 "768"
26984 "WMC921480" "P1" "AB5784" "MARS_SEQ" "SB289" "GAGGTACT" 0 187 "5"
26985 "WMC921481" "B3" "AB5784" "MARS_SEQ" "SB289" "GAGGTACT" 1 1015 "42"
26986 "WMC921482" "D3" "AB5784" "MARS_SEQ" "SB289" "GAGGTACT" 1 32636 "1015"
26987 "WMC921483" "F3" "AB5784" "MARS_SEQ" "SB289" "GAGGTACT" 1 18693 "692"
26988 "WMC921484" "H3" "AB5784" "MARS_SEQ" "SB289" "GAGGTACT" 1 10350 "330"
26989 "WMC921485" "J3" "AB5784" "MARS_SEQ" "SB289" "GAGGTACT" 1 29433 "905"
26990 "WMC921486" "L3" "AB5784" "MARS_SEQ" "SB289" "GAGGTACT" 1 32654 "1022"
26991 "WMC921487" "N3" "AB5784" "MARS_SEQ" "SB289" "GAGGTACT" 1 50635 "1427"
26992 "WMC921488" "P3" "AB5784" "MARS_SEQ" "SB289" "GAGGTACT" 1 5050 "237"
26993 "WMC921489" "B5" "AB5784" "MARS_SEQ" "SB289" "GAGGTACT" 1 15848 "564"
26994 "WMC921490" "D5" "AB5784" "MARS_SEQ" "SB289" "GAGGTACT" 1 19953 "628"
26995 "WMC921491" "F5" "AB5784" "MARS_SEQ" "SB289" "GAGGTACT" 1 15496 "559"
26996 "WMC921492" "H5" "AB5784" "MARS_SEQ" "SB289" "GAGGTACT" 1 66644 "1690"
26997 "WMC921493" "J5" "AB5784" "MARS_SEQ" "SB289" "GAGGTACT" 1 23988 "818"
26998 "WMC921494" "L5" "AB5784" "MARS_SEQ" "SB289" "GAGGTACT" 1 18940 "679"
26999 "WMC921495" "N5" "AB5784" "MARS_SEQ" "SB289" "GAGGTACT" 1 29065 "913"
27000 "WMC921496" "P5" "AB5784" "MARS_SEQ" "SB289" "GAGGTACT" 1 13655 "495"
27001 "WMC921497" "B7" "AB5784" "MARS_SEQ" "SB289" "GAGGTACT" 1 14228 "478"
27002 "WMC921498" "D7" "AB5784" "MARS_SEQ" "SB289" "GAGGTACT" 1 8129 "323"
27003 "WMC921499" "F7" "AB5784" "MARS_SEQ" "SB289" "GAGGTACT" 1 128 "12"
27004 "WMC921500" "H7" "AB5784" "MARS_SEQ" "SB289" "GAGGTACT" 1 48125 "1410"
27005 "WMC921501" "J7" "AB5784" "MARS_SEQ" "SB289" "GAGGTACT" 1 19294 "645"
27006 "WMC921502" "L7" "AB5784" "MARS_SEQ" "SB289" "GAGGTACT" 1 30699 "1034"
27007 "WMC921503" "N7" "AB5784" "MARS_SEQ" "SB289" "GAGGTACT" 1 20093 "789"
27008 "WMC921504" "P7" "AB5784" "MARS_SEQ" "SB289" "GAGGTACT" 1 25893 "938"
27009 "WMC921505" "B9" "AB5784" "MARS_SEQ" "SB289" "GAGGTACT" 1 8427 "293"
27010 "WMC921506" "D9" "AB5784" "MARS_SEQ" "SB289" "GAGGTACT" 1 10955 "413"
27011 "WMC921507" "F9" "AB5784" "MARS_SEQ" "SB289" "GAGGTACT" 1 11587 "421"
27012 "WMC921508" "H9" "AB5784" "MARS_SEQ" "SB289" "GAGGTACT" 1 17116 "626"
27013 "WMC921509" "J9" "AB5784" "MARS_SEQ" "SB289" "GAGGTACT" 1 13672 "558"
27014 "WMC921510" "L9" "AB5784" "MARS_SEQ" "SB289" "GAGGTACT" 1 12684 "438"
27015 "WMC921511" "N9" "AB5784" "MARS_SEQ" "SB289" "GAGGTACT" 1 14973 "557"
27016 "WMC921512" "P9" "AB5784" "MARS_SEQ" "SB289" "GAGGTACT" 1 25622 "859"
27017 "WMC921513" "B11" "AB5784" "MARS_SEQ" "SB289" "GAGGTACT" 1 14492 "585"
27018 "WMC921514" "D11" "AB5784" "MARS_SEQ" "SB289" "GAGGTACT" 1 19810 "687"
27019 "WMC921515" "F11" "AB5784" "MARS_SEQ" "SB289" "GAGGTACT" 1 15810 "548"
27020 "WMC921516" "H11" "AB5784" "MARS_SEQ" "SB289" "GAGGTACT" 1 26391 "934"
27021 "WMC921517" "J11" "AB5784" "MARS_SEQ" "SB289" "GAGGTACT" 1 23920 "741"
27022 "WMC921518" "L11" "AB5784" "MARS_SEQ" "SB289" "GAGGTACT" 1 35707 "1059"
27023 "WMC921519" "N11" "AB5784" "MARS_SEQ" "SB289" "GAGGTACT" 1 30453 "961"
27024 "WMC921520" "P11" "AB5784" "MARS_SEQ" "SB289" "GAGGTACT" 1 30602 "941"
27025 "WMC921521" "B13" "AB5784" "MARS_SEQ" "SB289" "GAGGTACT" 1 32988 "1012"
27026 "WMC921522" "D13" "AB5784" "MARS_SEQ" "SB289" "GAGGTACT" 1 15258 "602"
27027 "WMC921523" "F13" "AB5784" "MARS_SEQ" "SB289" "GAGGTACT" 1 12072 "437"
27028 "WMC921524" "H13" "AB5784" "MARS_SEQ" "SB289" "GAGGTACT" 1 25222 "768"
27029 "WMC921525" "J13" "AB5784" "MARS_SEQ" "SB289" "GAGGTACT" 1 7886 "333"
27030 "WMC921526" "L13" "AB5784" "MARS_SEQ" "SB289" "GAGGTACT" 1 38349 "1295"
27031 "WMC921527" "N13" "AB5784" "MARS_SEQ" "SB289" "GAGGTACT" 1 17124 "533"
27032 "WMC921528" "P13" "AB5784" "MARS_SEQ" "SB289" "GAGGTACT" 1 36852 "1188"
27033 "WMC921529" "B15" "AB5784" "MARS_SEQ" "SB289" "GAGGTACT" 1 13384 "475"
27034 "WMC921530" "D15" "AB5784" "MARS_SEQ" "SB289" "GAGGTACT" 1 29154 "1020"
27035 "WMC921531" "F15" "AB5784" "MARS_SEQ" "SB289" "GAGGTACT" 1 23101 "794"
27036 "WMC921532" "H15" "AB5784" "MARS_SEQ" "SB289" "GAGGTACT" 1 15628 "553"
27037 "WMC921533" "J15" "AB5784" "MARS_SEQ" "SB289" "GAGGTACT" 1 10300 "498"
27038 "WMC921534" "L15" "AB5784" "MARS_SEQ" "SB289" "GAGGTACT" 1 8049 "340"
27039 "WMC921535" "N15" "AB5784" "MARS_SEQ" "SB289" "GAGGTACT" 1 25581 "822"
27040 "WMC921536" "P15" "AB5784" "MARS_SEQ" "SB289" "GAGGTACT" 1 17977 "594"
27041 "WMC921537" "B17" "AB5784" "MARS_SEQ" "SB289" "GAGGTACT" 1 25351 "822"
27042 "WMC921538" "D17" "AB5784" "MARS_SEQ" "SB289" "GAGGTACT" 1 12152 "541"
27043 "WMC921539" "F17" "AB5784" "MARS_SEQ" "SB289" "GAGGTACT" 1 36611 "1073"
27044 "WMC921540" "H17" "AB5784" "MARS_SEQ" "SB289" "GAGGTACT" 1 24974 "906"
27045 "WMC921541" "J17" "AB5784" "MARS_SEQ" "SB289" "GAGGTACT" 1 56404 "1523"
27046 "WMC921542" "L17" "AB5784" "MARS_SEQ" "SB289" "GAGGTACT" 1 23099 "767"
27047 "WMC921543" "N17" "AB5784" "MARS_SEQ" "SB289" "GAGGTACT" 1 33622 "1045"
27048 "WMC921544" "P17" "AB5784" "MARS_SEQ" "SB289" "GAGGTACT" 1 29685 "1021"
27049 "WMC921545" "B19" "AB5784" "MARS_SEQ" "SB289" "GAGGTACT" 1 23889 "809"
27050 "WMC921546" "D19" "AB5784" "MARS_SEQ" "SB289" "GAGGTACT" 1 13325 "493"
27051 "WMC921547" "F19" "AB5784" "MARS_SEQ" "SB289" "GAGGTACT" 1 18431 "586"
27052 "WMC921548" "H19" "AB5784" "MARS_SEQ" "SB289" "GAGGTACT" 1 17810 "631"
27053 "WMC921549" "J19" "AB5784" "MARS_SEQ" "SB289" "GAGGTACT" 1 4234 "124"
27054 "WMC921550" "L19" "AB5784" "MARS_SEQ" "SB289" "GAGGTACT" 1 29135 "944"
27055 "WMC921551" "N19" "AB5784" "MARS_SEQ" "SB289" "GAGGTACT" 1 4057 "156"
27056 "WMC921552" "P19" "AB5784" "MARS_SEQ" "SB289" "GAGGTACT" 1 14016 "474"
27057 "WMC921553" "B21" "AB5784" "MARS_SEQ" "SB289" "GAGGTACT" 1 25262 "814"
27058 "WMC921554" "D21" "AB5784" "MARS_SEQ" "SB289" "GAGGTACT" 1 25965 "798"
27059 "WMC921555" "F21" "AB5784" "MARS_SEQ" "SB289" "GAGGTACT" 1 70 "7"
27060 "WMC921556" "H21" "AB5784" "MARS_SEQ" "SB289" "GAGGTACT" 1 49340 "1257"
27061 "WMC921557" "J21" "AB5784" "MARS_SEQ" "SB289" "GAGGTACT" 1 34757 "1072"
27062 "WMC921558" "L21" "AB5784" "MARS_SEQ" "SB289" "GAGGTACT" 1 33304 "1034"
27063 "WMC921559" "N21" "AB5784" "MARS_SEQ" "SB289" "GAGGTACT" 1 30669 "795"
27064 "WMC921560" "P21" "AB5784" "MARS_SEQ" "SB289" "GAGGTACT" 1 32880 "1129"
27065 "WMC921561" "B23" "AB5784" "MARS_SEQ" "SB289" "GAGGTACT" 1 57926 "1390"
27066 "WMC921562" "D23" "AB5784" "MARS_SEQ" "SB289" "GAGGTACT" 1 74151 "1805"
27067 "WMC921563" "F23" "AB5784" "MARS_SEQ" "SB289" "GAGGTACT" 1 13389 "475"
27068 "WMC921564" "H23" "AB5784" "MARS_SEQ" "SB289" "GAGGTACT" 1 13825 "468"
27069 "WMC921565" "J23" "AB5784" "MARS_SEQ" "SB289" "GAGGTACT" 1 32777 "921"
27070 "WMC921566" "L23" "AB5784" "MARS_SEQ" "SB289" "GAGGTACT" 1 18157 "623"
27071 "WMC921567" "N23" "AB5784" "MARS_SEQ" "SB289" "GAGGTACT" 1 41573 "1180"
27072 "WMC921568" "P23" "AB5784" "MARS_SEQ" "SB289" "GAGGTACT" 1 29340 "795"
27073 "WMC921569" "A2" "AB5784" "MARS_SEQ" "SB289" "GAGGTACT" 1 15613 "539"
27074 "WMC921570" "C2" "AB5784" "MARS_SEQ" "SB289" "GAGGTACT" 1 21142 "800"
27075 "WMC921571" "E2" "AB5784" "MARS_SEQ" "SB289" "GAGGTACT" 1 19204 "719"
27076 "WMC921572" "G2" "AB5784" "MARS_SEQ" "SB289" "GAGGTACT" 1 22700 "747"
27077 "WMC921573" "I2" "AB5784" "MARS_SEQ" "SB289" "GAGGTACT" 1 21438 "708"
27078 "WMC921574" "K2" "AB5784" "MARS_SEQ" "SB289" "GAGGTACT" 1 37335 "1135"
27079 "WMC921575" "M2" "AB5784" "MARS_SEQ" "SB289" "GAGGTACT" 1 24566 "704"
27080 "WMC921576" "O2" "AB5784" "MARS_SEQ" "SB289" "GAGGTACT" 0 340 "17"
27081 "WMC921577" "A4" "AB5784" "MARS_SEQ" "SB289" "GAGGTACT" 1 29701 "910"
27082 "WMC921578" "C4" "AB5784" "MARS_SEQ" "SB289" "GAGGTACT" 1 29564 "939"
27083 "WMC921579" "E4" "AB5784" "MARS_SEQ" "SB289" "GAGGTACT" 1 71784 "1825"
27084 "WMC921580" "G4" "AB5784" "MARS_SEQ" "SB289" "GAGGTACT" 1 21338 "717"
27085 "WMC921581" "I4" "AB5784" "MARS_SEQ" "SB289" "GAGGTACT" 1 58249 "1683"
27086 "WMC921582" "K4" "AB5784" "MARS_SEQ" "SB289" "GAGGTACT" 1 25375 "832"
27087 "WMC921583" "M4" "AB5784" "MARS_SEQ" "SB289" "GAGGTACT" 1 22610 "730"
27088 "WMC921584" "O4" "AB5784" "MARS_SEQ" "SB289" "GAGGTACT" 1 13812 "540"
27089 "WMC921585" "A6" "AB5784" "MARS_SEQ" "SB289" "GAGGTACT" 1 10196 "372"
27090 "WMC921586" "C6" "AB5784" "MARS_SEQ" "SB289" "GAGGTACT" 1 17815 "619"
27091 "WMC921587" "E6" "AB5784" "MARS_SEQ" "SB289" "GAGGTACT" 1 19025 "579"
27092 "WMC921588" "G6" "AB5784" "MARS_SEQ" "SB289" "GAGGTACT" 1 22145 "709"
27093 "WMC921589" "I6" "AB5784" "MARS_SEQ" "SB289" "GAGGTACT" 1 12882 "444"
27094 "WMC921590" "K6" "AB5784" "MARS_SEQ" "SB289" "GAGGTACT" 1 44473 "1311"
27095 "WMC921591" "M6" "AB5784" "MARS_SEQ" "SB289" "GAGGTACT" 1 20350 "606"
27096 "WMC921592" "O6" "AB5784" "MARS_SEQ" "SB289" "GAGGTACT" 1 16198 "495"
27097 "WMC921593" "A8" "AB5784" "MARS_SEQ" "SB289" "GAGGTACT" 1 7674 "322"
27098 "WMC921594" "C8" "AB5784" "MARS_SEQ" "SB289" "GAGGTACT" 1 47340 "1375"
27099 "WMC921595" "E8" "AB5784" "MARS_SEQ" "SB289" "GAGGTACT" 1 32992 "1073"
27100 "WMC921596" "G8" "AB5784" "MARS_SEQ" "SB289" "GAGGTACT" 1 15441 "585"
27101 "WMC921597" "I8" "AB5784" "MARS_SEQ" "SB289" "GAGGTACT" 1 35811 "1118"
27102 "WMC921598" "K8" "AB5784" "MARS_SEQ" "SB289" "GAGGTACT" 1 62734 "1504"
27103 "WMC921599" "M8" "AB5784" "MARS_SEQ" "SB289" "GAGGTACT" 1 33114 "1013"
27104 "WMC921600" "O8" "AB5784" "MARS_SEQ" "SB289" "GAGGTACT" 1 24992 "776"
27105 "WMC921601" "A10" "AB5784" "MARS_SEQ" "SB289" "GAGGTACT" 1 12282 "445"
27106 "WMC921602" "C10" "AB5784" "MARS_SEQ" "SB289" "GAGGTACT" 1 18682 "617"
27107 "WMC921603" "E10" "AB5784" "MARS_SEQ" "SB289" "GAGGTACT" 1 35141 "1042"
27108 "WMC921604" "G10" "AB5784" "MARS_SEQ" "SB289" "GAGGTACT" 1 12525 "397"
27109 "WMC921605" "I10" "AB5784" "MARS_SEQ" "SB289" "GAGGTACT" 1 21506 "758"
27110 "WMC921606" "K10" "AB5784" "MARS_SEQ" "SB289" "GAGGTACT" 1 16271 "530"
27111 "WMC921607" "M10" "AB5784" "MARS_SEQ" "SB289" "GAGGTACT" 1 15478 "488"
27112 "WMC921608" "O10" "AB5784" "MARS_SEQ" "SB289" "GAGGTACT" 1 23604 "753"
27113 "WMC921609" "A12" "AB5784" "MARS_SEQ" "SB289" "GAGGTACT" 1 23049 "667"
27114 "WMC921610" "C12" "AB5784" "MARS_SEQ" "SB289" "GAGGTACT" 1 27848 "785"
27115 "WMC921611" "E12" "AB5784" "MARS_SEQ" "SB289" "GAGGTACT" 1 15140 "521"
27116 "WMC921612" "G12" "AB5784" "MARS_SEQ" "SB289" "GAGGTACT" 1 29308 "1011"
27117 "WMC921613" "I12" "AB5784" "MARS_SEQ" "SB289" "GAGGTACT" 1 19653 "699"
27118 "WMC921614" "K12" "AB5784" "MARS_SEQ" "SB289" "GAGGTACT" 1 12208 "418"
27119 "WMC921615" "M12" "AB5784" "MARS_SEQ" "SB289" "GAGGTACT" 1 32986 "949"
27120 "WMC921616" "O12" "AB5784" "MARS_SEQ" "SB289" "GAGGTACT" 1 11761 "422"
27121 "WMC921617" "A14" "AB5784" "MARS_SEQ" "SB289" "GAGGTACT" 1 11399 "372"
27122 "WMC921618" "C14" "AB5784" "MARS_SEQ" "SB289" "GAGGTACT" 1 12709 "436"
27123 "WMC921619" "E14" "AB5784" "MARS_SEQ" "SB289" "GAGGTACT" 1 13737 "477"
27124 "WMC921620" "G14" "AB5784" "MARS_SEQ" "SB289" "GAGGTACT" 1 33439 "1185"
27125 "WMC921621" "I14" "AB5784" "MARS_SEQ" "SB289" "GAGGTACT" 1 6839 "272"
27126 "WMC921622" "K14" "AB5784" "MARS_SEQ" "SB289" "GAGGTACT" 1 19510 "590"
27127 "WMC921623" "M14" "AB5784" "MARS_SEQ" "SB289" "GAGGTACT" 1 48166 "1311"
27128 "WMC921624" "O14" "AB5784" "MARS_SEQ" "SB289" "GAGGTACT" 1 21081 "660"
27129 "WMC921625" "A16" "AB5784" "MARS_SEQ" "SB289" "GAGGTACT" 1 17069 "583"
27130 "WMC921626" "C16" "AB5784" "MARS_SEQ" "SB289" "GAGGTACT" 1 25267 "867"
27131 "WMC921627" "E16" "AB5784" "MARS_SEQ" "SB289" "GAGGTACT" 1 19975 "630"
27132 "WMC921628" "G16" "AB5784" "MARS_SEQ" "SB289" "GAGGTACT" 1 23442 "769"
27133 "WMC921629" "I16" "AB5784" "MARS_SEQ" "SB289" "GAGGTACT" 1 12735 "494"
27134 "WMC921630" "K16" "AB5784" "MARS_SEQ" "SB289" "GAGGTACT" 1 17005 "601"
27135 "WMC921631" "M16" "AB5784" "MARS_SEQ" "SB289" "GAGGTACT" 1 25535 "876"
27136 "WMC921632" "O16" "AB5784" "MARS_SEQ" "SB289" "GAGGTACT" 1 41395 "1297"
27137 "WMC921633" "A18" "AB5784" "MARS_SEQ" "SB289" "GAGGTACT" 1 17858 "637"
27138 "WMC921634" "C18" "AB5784" "MARS_SEQ" "SB289" "GAGGTACT" 1 15684 "554"
27139 "WMC921635" "E18" "AB5784" "MARS_SEQ" "SB289" "GAGGTACT" 1 33345 "1090"
27140 "WMC921636" "G18" "AB5784" "MARS_SEQ" "SB289" "GAGGTACT" 1 21227 "683"
27141 "WMC921637" "I18" "AB5784" "MARS_SEQ" "SB289" "GAGGTACT" 1 38357 "1291"
27142 "WMC921638" "K18" "AB5784" "MARS_SEQ" "SB289" "GAGGTACT" 1 40202 "1200"
27143 "WMC921639" "M18" "AB5784" "MARS_SEQ" "SB289" "GAGGTACT" 1 42504 "1289"
27144 "WMC921640" "O18" "AB5784" "MARS_SEQ" "SB289" "GAGGTACT" 1 28312 "878"
27145 "WMC921641" "A20" "AB5784" "MARS_SEQ" "SB289" "GAGGTACT" 1 22544 "644"
27146 "WMC921642" "C20" "AB5784" "MARS_SEQ" "SB289" "GAGGTACT" 1 20804 "739"
27147 "WMC921643" "E20" "AB5784" "MARS_SEQ" "SB289" "GAGGTACT" 1 29969 "1012"
27148 "WMC921644" "G20" "AB5784" "MARS_SEQ" "SB289" "GAGGTACT" 1 20187 "610"
27149 "WMC921645" "I20" "AB5784" "MARS_SEQ" "SB289" "GAGGTACT" 1 39255 "1261"
27150 "WMC921646" "K20" "AB5784" "MARS_SEQ" "SB289" "GAGGTACT" 1 23720 "814"
27151 "WMC921647" "M20" "AB5784" "MARS_SEQ" "SB289" "GAGGTACT" 1 23423 "770"
27152 "WMC921648" "O20" "AB5784" "MARS_SEQ" "SB289" "GAGGTACT" 1 38071 "1369"
27153 "WMC921649" "A22" "AB5784" "MARS_SEQ" "SB289" "GAGGTACT" 1 41790 "1125"
27154 "WMC921650" "C22" "AB5784" "MARS_SEQ" "SB289" "GAGGTACT" 1 54499 "1533"
27155 "WMC921651" "E22" "AB5784" "MARS_SEQ" "SB289" "GAGGTACT" 1 18855 "651"
27156 "WMC921652" "G22" "AB5784" "MARS_SEQ" "SB289" "GAGGTACT" 1 55695 "1660"
27157 "WMC921653" "I22" "AB5784" "MARS_SEQ" "SB289" "GAGGTACT" 1 39357 "1190"
27158 "WMC921654" "K22" "AB5784" "MARS_SEQ" "SB289" "GAGGTACT" 1 35927 "1020"
27159 "WMC921655" "M22" "AB5784" "MARS_SEQ" "SB289" "GAGGTACT" 1 16115 "643"
27160 "WMC921656" "O22" "AB5784" "MARS_SEQ" "SB289" "GAGGTACT" 1 25936 "831"
27161 "WMC921657" "A24" "AB5784" "MARS_SEQ" "SB289" "GAGGTACT" 1 171687 "3222"
27162 "WMC921658" "C24" "AB5784" "MARS_SEQ" "SB289" "GAGGTACT" 1 179119 "2721"
27163 "WMC921659" "E24" "AB5784" "MARS_SEQ" "SB289" "GAGGTACT" 1 35459 "1143"
27164 "WMC921660" "G24" "AB5784" "MARS_SEQ" "SB289" "GAGGTACT" 1 46008 "1333"
27165 "WMC921661" "I24" "AB5784" "MARS_SEQ" "SB289" "GAGGTACT" 1 15420 "597"
27166 "WMC921662" "K24" "AB5784" "MARS_SEQ" "SB289" "GAGGTACT" 1 130115 "2431"
27167 "WMC921663" "M24" "AB5784" "MARS_SEQ" "SB289" "GAGGTACT" 1 26143 "765"
27168 "WMC921664" "O24" "AB5784" "MARS_SEQ" "SB289" "GAGGTACT" 1 13168 "530"
27169 "WMC921665" "B2" "AB5784" "MARS_SEQ" "SB289" "GAGGTACT" 1 8885 "313"
27170 "WMC921666" "D2" "AB5784" "MARS_SEQ" "SB289" "GAGGTACT" 1 44854 "1334"
27171 "WMC921667" "F2" "AB5784" "MARS_SEQ" "SB289" "GAGGTACT" 1 30842 "996"
27172 "WMC921668" "H2" "AB5784" "MARS_SEQ" "SB289" "GAGGTACT" 1 107991 "2442"
27173 "WMC921669" "J2" "AB5784" "MARS_SEQ" "SB289" "GAGGTACT" 1 39749 "1280"
27174 "WMC921670" "L2" "AB5784" "MARS_SEQ" "SB289" "GAGGTACT" 1 19910 "551"
27175 "WMC921671" "N2" "AB5784" "MARS_SEQ" "SB289" "GAGGTACT" 1 15653 "510"
27176 "WMC921672" "P2" "AB5784" "MARS_SEQ" "SB289" "GAGGTACT" 0 125 "8"
27177 "WMC921673" "B4" "AB5784" "MARS_SEQ" "SB289" "GAGGTACT" 1 23672 "752"
27178 "WMC921674" "D4" "AB5784" "MARS_SEQ" "SB289" "GAGGTACT" 1 40799 "1111"
27179 "WMC921675" "F4" "AB5784" "MARS_SEQ" "SB289" "GAGGTACT" 1 32068 "1033"
27180 "WMC921676" "H4" "AB5784" "MARS_SEQ" "SB289" "GAGGTACT" 1 30536 "987"
27181 "WMC921677" "J4" "AB5784" "MARS_SEQ" "SB289" "GAGGTACT" 1 20147 "645"
27182 "WMC921678" "L4" "AB5784" "MARS_SEQ" "SB289" "GAGGTACT" 1 19571 "676"
27183 "WMC921679" "N4" "AB5784" "MARS_SEQ" "SB289" "GAGGTACT" 1 30302 "896"
27184 "WMC921680" "P4" "AB5784" "MARS_SEQ" "SB289" "GAGGTACT" 1 18636 "654"
27185 "WMC921681" "B6" "AB5784" "MARS_SEQ" "SB289" "GAGGTACT" 1 31001 "992"
27186 "WMC921682" "D6" "AB5784" "MARS_SEQ" "SB289" "GAGGTACT" 1 21143 "771"
27187 "WMC921683" "F6" "AB5784" "MARS_SEQ" "SB289" "GAGGTACT" 1 31393 "951"
27188 "WMC921684" "H6" "AB5784" "MARS_SEQ" "SB289" "GAGGTACT" 1 42282 "1298"
27189 "WMC921685" "J6" "AB5784" "MARS_SEQ" "SB289" "GAGGTACT" 1 20860 "742"
27190 "WMC921686" "L6" "AB5784" "MARS_SEQ" "SB289" "GAGGTACT" 1 16547 "511"
27191 "WMC921687" "N6" "AB5784" "MARS_SEQ" "SB289" "GAGGTACT" 1 26816 "715"
27192 "WMC921688" "P6" "AB5784" "MARS_SEQ" "SB289" "GAGGTACT" 1 34022 "1134"
27193 "WMC921689" "B8" "AB5784" "MARS_SEQ" "SB289" "GAGGTACT" 1 30135 "754"
27194 "WMC921690" "D8" "AB5784" "MARS_SEQ" "SB289" "GAGGTACT" 1 32541 "1045"
27195 "WMC921691" "F8" "AB5784" "MARS_SEQ" "SB289" "GAGGTACT" 1 31896 "1006"
27196 "WMC921692" "H8" "AB5784" "MARS_SEQ" "SB289" "GAGGTACT" 1 44750 "1366"
27197 "WMC921693" "J8" "AB5784" "MARS_SEQ" "SB289" "GAGGTACT" 1 49822 "1394"
27198 "WMC921694" "L8" "AB5784" "MARS_SEQ" "SB289" "GAGGTACT" 1 26253 "739"
27199 "WMC921695" "N8" "AB5784" "MARS_SEQ" "SB289" "GAGGTACT" 1 27571 "1010"
27200 "WMC921696" "P8" "AB5784" "MARS_SEQ" "SB289" "GAGGTACT" 1 9303 "423"
27201 "WMC921697" "B10" "AB5784" "MARS_SEQ" "SB289" "GAGGTACT" 1 24273 "752"
27202 "WMC921698" "D10" "AB5784" "MARS_SEQ" "SB289" "GAGGTACT" 1 40784 "1214"
27203 "WMC921699" "F10" "AB5784" "MARS_SEQ" "SB289" "GAGGTACT" 1 46197 "1368"
27204 "WMC921700" "H10" "AB5784" "MARS_SEQ" "SB289" "GAGGTACT" 1 41275 "1189"
27205 "WMC921701" "J10" "AB5784" "MARS_SEQ" "SB289" "GAGGTACT" 1 30976 "998"
27206 "WMC921702" "L10" "AB5784" "MARS_SEQ" "SB289" "GAGGTACT" 1 45646 "1412"
27207 "WMC921703" "N10" "AB5784" "MARS_SEQ" "SB289" "GAGGTACT" 1 36773 "929"
27208 "WMC921704" "P10" "AB5784" "MARS_SEQ" "SB289" "GAGGTACT" 1 44213 "1501"
27209 "WMC921705" "B12" "AB5784" "MARS_SEQ" "SB289" "GAGGTACT" 1 1926 "94"
27210 "WMC921706" "D12" "AB5784" "MARS_SEQ" "SB289" "GAGGTACT" 1 20373 "687"
27211 "WMC921707" "F12" "AB5784" "MARS_SEQ" "SB289" "GAGGTACT" 1 14384 "505"
27212 "WMC921708" "H12" "AB5784" "MARS_SEQ" "SB289" "GAGGTACT" 1 42949 "1229"
27213 "WMC921709" "J12" "AB5784" "MARS_SEQ" "SB289" "GAGGTACT" 1 42284 "1329"
27214 "WMC921710" "L12" "AB5784" "MARS_SEQ" "SB289" "GAGGTACT" 1 54080 "1392"
27215 "WMC921711" "N12" "AB5784" "MARS_SEQ" "SB289" "GAGGTACT" 1 28494 "932"
27216 "WMC921712" "P12" "AB5784" "MARS_SEQ" "SB289" "GAGGTACT" 1 20198 "658"
27217 "WMC921713" "B14" "AB5784" "MARS_SEQ" "SB289" "GAGGTACT" 1 17287 "595"
27218 "WMC921714" "D14" "AB5784" "MARS_SEQ" "SB289" "GAGGTACT" 1 30761 "821"
27219 "WMC921715" "F14" "AB5784" "MARS_SEQ" "SB289" "GAGGTACT" 1 42887 "1243"
27220 "WMC921716" "H14" "AB5784" "MARS_SEQ" "SB289" "GAGGTACT" 1 37238 "1138"
27221 "WMC921717" "J14" "AB5784" "MARS_SEQ" "SB289" "GAGGTACT" 1 25627 "900"
27222 "WMC921718" "L14" "AB5784" "MARS_SEQ" "SB289" "GAGGTACT" 1 14615 "496"
27223 "WMC921719" "N14" "AB5784" "MARS_SEQ" "SB289" "GAGGTACT" 1 53340 "1374"
27224 "WMC921720" "P14" "AB5784" "MARS_SEQ" "SB289" "GAGGTACT" 1 38393 "1214"
27225 "WMC921721" "B16" "AB5784" "MARS_SEQ" "SB289" "GAGGTACT" 1 17780 "555"
27226 "WMC921722" "D16" "AB5784" "MARS_SEQ" "SB289" "GAGGTACT" 1 3511 "160"
27227 "WMC921723" "F16" "AB5784" "MARS_SEQ" "SB289" "GAGGTACT" 1 45590 "1162"
27228 "WMC921724" "H16" "AB5784" "MARS_SEQ" "SB289" "GAGGTACT" 1 24213 "929"
27229 "WMC921725" "J16" "AB5784" "MARS_SEQ" "SB289" "GAGGTACT" 1 45257 "1263"
27230 "WMC921726" "L16" "AB5784" "MARS_SEQ" "SB289" "GAGGTACT" 1 5098 "188"
27231 "WMC921727" "N16" "AB5784" "MARS_SEQ" "SB289" "GAGGTACT" 1 56437 "1498"
27232 "WMC921728" "P16" "AB5784" "MARS_SEQ" "SB289" "GAGGTACT" 1 31924 "992"
27233 "WMC921729" "B18" "AB5784" "MARS_SEQ" "SB289" "GAGGTACT" 1 24198 "799"
27234 "WMC921730" "D18" "AB5784" "MARS_SEQ" "SB289" "GAGGTACT" 1 24724 "801"
27235 "WMC921731" "F18" "AB5784" "MARS_SEQ" "SB289" "GAGGTACT" 1 32680 "1007"
27236 "WMC921732" "H18" "AB5784" "MARS_SEQ" "SB289" "GAGGTACT" 1 14000 "455"
27237 "WMC921733" "J18" "AB5784" "MARS_SEQ" "SB289" "GAGGTACT" 1 39369 "1180"
27238 "WMC921734" "L18" "AB5784" "MARS_SEQ" "SB289" "GAGGTACT" 1 39941 "1260"
27239 "WMC921735" "N18" "AB5784" "MARS_SEQ" "SB289" "GAGGTACT" 1 35584 "1091"
27240 "WMC921736" "P18" "AB5784" "MARS_SEQ" "SB289" "GAGGTACT" 1 42962 "1324"
27241 "WMC921737" "B20" "AB5784" "MARS_SEQ" "SB289" "GAGGTACT" 1 40873 "1161"
27242 "WMC921738" "D20" "AB5784" "MARS_SEQ" "SB289" "GAGGTACT" 1 21332 "663"
27243 "WMC921739" "F20" "AB5784" "MARS_SEQ" "SB289" "GAGGTACT" 1 19415 "650"
27244 "WMC921740" "H20" "AB5784" "MARS_SEQ" "SB289" "GAGGTACT" 1 78457 "2042"
27245 "WMC921741" "J20" "AB5784" "MARS_SEQ" "SB289" "GAGGTACT" 1 26314 "832"
27246 "WMC921742" "L20" "AB5784" "MARS_SEQ" "SB289" "GAGGTACT" 1 23127 "773"
27247 "WMC921743" "N20" "AB5784" "MARS_SEQ" "SB289" "GAGGTACT" 1 23022 "740"
27248 "WMC921744" "P20" "AB5784" "MARS_SEQ" "SB289" "GAGGTACT" 1 41923 "1207"
27249 "WMC921745" "B22" "AB5784" "MARS_SEQ" "SB289" "GAGGTACT" 1 36652 "996"
27250 "WMC921746" "D22" "AB5784" "MARS_SEQ" "SB289" "GAGGTACT" 1 6941 "205"
27251 "WMC921747" "F22" "AB5784" "MARS_SEQ" "SB289" "GAGGTACT" 1 55656 "1457"
27252 "WMC921748" "H22" "AB5784" "MARS_SEQ" "SB289" "GAGGTACT" 1 31484 "1001"
27253 "WMC921749" "J22" "AB5784" "MARS_SEQ" "SB289" "GAGGTACT" 1 74721 "1895"
27254 "WMC921750" "L22" "AB5784" "MARS_SEQ" "SB289" "GAGGTACT" 1 27150 "827"
27255 "WMC921751" "N22" "AB5784" "MARS_SEQ" "SB289" "GAGGTACT" 1 46411 "1226"
27256 "WMC921752" "P22" "AB5784" "MARS_SEQ" "SB289" "GAGGTACT" 1 23649 "791"
27257 "WMC921753" "B24" "AB5784" "MARS_SEQ" "SB289" "GAGGTACT" 1 19584 "687"
27258 "WMC921754" "D24" "AB5784" "MARS_SEQ" "SB289" "GAGGTACT" 1 64049 "1717"
27259 "WMC921755" "F24" "AB5784" "MARS_SEQ" "SB289" "GAGGTACT" 1 132993 "2515"
27260 "WMC921756" "H24" "AB5784" "MARS_SEQ" "SB289" "GAGGTACT" 1 68613 "1553"
27261 "WMC921757" "J24" "AB5784" "MARS_SEQ" "SB289" "GAGGTACT" 1 26102 "855"
27262 "WMC921758" "L24" "AB5784" "MARS_SEQ" "SB289" "GAGGTACT" 1 19446 "581"
27263 "WMC921759" "N24" "AB5784" "MARS_SEQ" "SB289" "GAGGTACT" 1 97834 "2236"
27264 "WMC921760" "P24" "AB5784" "MARS_SEQ" "SB289" "GAGGTACT" 1 27729 "1149"
27265 "WMC921761" "A1" "AB5785" "MARS_SEQ" "SB289" "AGGTCTGT" 1 28321 "559"
27266 "WMC921762" "C1" "AB5785" "MARS_SEQ" "SB289" "AGGTCTGT" 1 36353 "573"
27267 "WMC921763" "E1" "AB5785" "MARS_SEQ" "SB289" "AGGTCTGT" 1 14642 "371"
27268 "WMC921764" "G1" "AB5785" "MARS_SEQ" "SB289" "AGGTCTGT" 1 55808 "1007"
27269 "WMC921765" "I1" "AB5785" "MARS_SEQ" "SB289" "AGGTCTGT" 1 13098 "349"
27270 "WMC921766" "K1" "AB5785" "MARS_SEQ" "SB289" "AGGTCTGT" 1 30843 "408"
27271 "WMC921767" "M1" "AB5785" "MARS_SEQ" "SB289" "AGGTCTGT" 1 18911 "498"
27272 "WMC921768" "O1" "AB5785" "MARS_SEQ" "SB289" "AGGTCTGT" 0 1807 "107"
27273 "WMC921769" "A3" "AB5785" "MARS_SEQ" "SB289" "AGGTCTGT" 1 11503 "398"
27274 "WMC921770" "C3" "AB5785" "MARS_SEQ" "SB289" "AGGTCTGT" 1 29709 "697"
27275 "WMC921771" "E3" "AB5785" "MARS_SEQ" "SB289" "AGGTCTGT" 1 92968 "1489"
27276 "WMC921772" "G3" "AB5785" "MARS_SEQ" "SB289" "AGGTCTGT" 1 47774 "1017"
27277 "WMC921773" "I3" "AB5785" "MARS_SEQ" "SB289" "AGGTCTGT" 1 27547 "679"
27278 "WMC921774" "K3" "AB5785" "MARS_SEQ" "SB289" "AGGTCTGT" 1 65176 "1163"
27279 "WMC921775" "M3" "AB5785" "MARS_SEQ" "SB289" "AGGTCTGT" 1 43841 "1065"
27280 "WMC921776" "O3" "AB5785" "MARS_SEQ" "SB289" "AGGTCTGT" 1 44509 "921"
27281 "WMC921777" "A5" "AB5785" "MARS_SEQ" "SB289" "AGGTCTGT" 1 24674 "533"
27282 "WMC921778" "C5" "AB5785" "MARS_SEQ" "SB289" "AGGTCTGT" 1 27828 "699"
27283 "WMC921779" "E5" "AB5785" "MARS_SEQ" "SB289" "AGGTCTGT" 1 16249 "456"
27284 "WMC921780" "G5" "AB5785" "MARS_SEQ" "SB289" "AGGTCTGT" 1 35472 "692"
27285 "WMC921781" "I5" "AB5785" "MARS_SEQ" "SB289" "AGGTCTGT" 1 21375 "553"
27286 "WMC921782" "K5" "AB5785" "MARS_SEQ" "SB289" "AGGTCTGT" 1 32325 "636"
27287 "WMC921783" "M5" "AB5785" "MARS_SEQ" "SB289" "AGGTCTGT" 1 41917 "867"
27288 "WMC921784" "O5" "AB5785" "MARS_SEQ" "SB289" "AGGTCTGT" 1 39257 "867"
27289 "WMC921785" "A7" "AB5785" "MARS_SEQ" "SB289" "AGGTCTGT" 1 23631 "502"
27290 "WMC921786" "C7" "AB5785" "MARS_SEQ" "SB289" "AGGTCTGT" 1 39758 "496"
27291 "WMC921787" "E7" "AB5785" "MARS_SEQ" "SB289" "AGGTCTGT" 1 31050 "824"
27292 "WMC921788" "G7" "AB5785" "MARS_SEQ" "SB289" "AGGTCTGT" 1 24187 "595"
27293 "WMC921789" "I7" "AB5785" "MARS_SEQ" "SB289" "AGGTCTGT" 1 24426 "625"
27294 "WMC921790" "K7" "AB5785" "MARS_SEQ" "SB289" "AGGTCTGT" 1 72687 "1236"
27295 "WMC921791" "M7" "AB5785" "MARS_SEQ" "SB289" "AGGTCTGT" 1 26123 "534"
27296 "WMC921792" "O7" "AB5785" "MARS_SEQ" "SB289" "AGGTCTGT" 1 19597 "495"
27297 "WMC921793" "A9" "AB5785" "MARS_SEQ" "SB289" "AGGTCTGT" 1 27678 "730"
27298 "WMC921794" "C9" "AB5785" "MARS_SEQ" "SB289" "AGGTCTGT" 1 25352 "609"
27299 "WMC921795" "E9" "AB5785" "MARS_SEQ" "SB289" "AGGTCTGT" 1 35801 "935"
27300 "WMC921796" "G9" "AB5785" "MARS_SEQ" "SB289" "AGGTCTGT" 1 13817 "385"
27301 "WMC921797" "I9" "AB5785" "MARS_SEQ" "SB289" "AGGTCTGT" 1 21683 "528"
27302 "WMC921798" "K9" "AB5785" "MARS_SEQ" "SB289" "AGGTCTGT" 1 18618 "434"
27303 "WMC921799" "M9" "AB5785" "MARS_SEQ" "SB289" "AGGTCTGT" 1 19666 "522"
27304 "WMC921800" "O9" "AB5785" "MARS_SEQ" "SB289" "AGGTCTGT" 1 26479 "733"
27305 "WMC921801" "A11" "AB5785" "MARS_SEQ" "SB289" "AGGTCTGT" 1 33887 "888"
27306 "WMC921802" "C11" "AB5785" "MARS_SEQ" "SB289" "AGGTCTGT" 1 17621 "271"
27307 "WMC921803" "E11" "AB5785" "MARS_SEQ" "SB289" "AGGTCTGT" 1 46528 "869"
27308 "WMC921804" "G11" "AB5785" "MARS_SEQ" "SB289" "AGGTCTGT" 1 33786 "876"
27309 "WMC921805" "I11" "AB5785" "MARS_SEQ" "SB289" "AGGTCTGT" 1 26153 "589"
27310 "WMC921806" "K11" "AB5785" "MARS_SEQ" "SB289" "AGGTCTGT" 1 45072 "915"
27311 "WMC921807" "M11" "AB5785" "MARS_SEQ" "SB289" "AGGTCTGT" 1 27278 "648"
27312 "WMC921808" "O11" "AB5785" "MARS_SEQ" "SB289" "AGGTCTGT" 1 17658 "477"
27313 "WMC921809" "A13" "AB5785" "MARS_SEQ" "SB289" "AGGTCTGT" 1 33117 "779"
27314 "WMC921810" "C13" "AB5785" "MARS_SEQ" "SB289" "AGGTCTGT" 1 11234 "313"
27315 "WMC921811" "E13" "AB5785" "MARS_SEQ" "SB289" "AGGTCTGT" 1 37725 "775"
27316 "WMC921812" "G13" "AB5785" "MARS_SEQ" "SB289" "AGGTCTGT" 1 66593 "1277"
27317 "WMC921813" "I13" "AB5785" "MARS_SEQ" "SB289" "AGGTCTGT" 1 62597 "1165"
27318 "WMC921814" "K13" "AB5785" "MARS_SEQ" "SB289" "AGGTCTGT" 1 11433 "237"
27319 "WMC921815" "M13" "AB5785" "MARS_SEQ" "SB289" "AGGTCTGT" 1 23641 "520"
27320 "WMC921816" "O13" "AB5785" "MARS_SEQ" "SB289" "AGGTCTGT" 1 24580 "496"
27321 "WMC921817" "A15" "AB5785" "MARS_SEQ" "SB289" "AGGTCTGT" 1 25697 "615"
27322 "WMC921818" "C15" "AB5785" "MARS_SEQ" "SB289" "AGGTCTGT" 1 19197 "518"
27323 "WMC921819" "E15" "AB5785" "MARS_SEQ" "SB289" "AGGTCTGT" 1 45143 "858"
27324 "WMC921820" "G15" "AB5785" "MARS_SEQ" "SB289" "AGGTCTGT" 1 36357 "832"
27325 "WMC921821" "I15" "AB5785" "MARS_SEQ" "SB289" "AGGTCTGT" 1 53043 "884"
27326 "WMC921822" "K15" "AB5785" "MARS_SEQ" "SB289" "AGGTCTGT" 1 44250 "927"
27327 "WMC921823" "M15" "AB5785" "MARS_SEQ" "SB289" "AGGTCTGT" 1 24355 "553"
27328 "WMC921824" "O15" "AB5785" "MARS_SEQ" "SB289" "AGGTCTGT" 1 33172 "729"
27329 "WMC921825" "A17" "AB5785" "MARS_SEQ" "SB289" "AGGTCTGT" 1 40413 "854"
27330 "WMC921826" "C17" "AB5785" "MARS_SEQ" "SB289" "AGGTCTGT" 1 44939 "1020"
27331 "WMC921827" "E17" "AB5785" "MARS_SEQ" "SB289" "AGGTCTGT" 1 24850 "453"
27332 "WMC921828" "G17" "AB5785" "MARS_SEQ" "SB289" "AGGTCTGT" 1 44042 "875"
27333 "WMC921829" "I17" "AB5785" "MARS_SEQ" "SB289" "AGGTCTGT" 1 26126 "327"
27334 "WMC921830" "K17" "AB5785" "MARS_SEQ" "SB289" "AGGTCTGT" 1 39459 "765"
27335 "WMC921831" "M17" "AB5785" "MARS_SEQ" "SB289" "AGGTCTGT" 1 21065 "588"
27336 "WMC921832" "O17" "AB5785" "MARS_SEQ" "SB289" "AGGTCTGT" 1 36207 "426"
27337 "WMC921833" "A19" "AB5785" "MARS_SEQ" "SB289" "AGGTCTGT" 1 49706 "1070"
27338 "WMC921834" "C19" "AB5785" "MARS_SEQ" "SB289" "AGGTCTGT" 1 10241 "243"
27339 "WMC921835" "E19" "AB5785" "MARS_SEQ" "SB289" "AGGTCTGT" 1 26177 "586"
27340 "WMC921836" "G19" "AB5785" "MARS_SEQ" "SB289" "AGGTCTGT" 1 32307 "820"
27341 "WMC921837" "I19" "AB5785" "MARS_SEQ" "SB289" "AGGTCTGT" 1 58374 "1131"
27342 "WMC921838" "K19" "AB5785" "MARS_SEQ" "SB289" "AGGTCTGT" 1 52415 "1078"
27343 "WMC921839" "M19" "AB5785" "MARS_SEQ" "SB289" "AGGTCTGT" 1 26897 "672"
27344 "WMC921840" "O19" "AB5785" "MARS_SEQ" "SB289" "AGGTCTGT" 1 2477 "94"
27345 "WMC921841" "A21" "AB5785" "MARS_SEQ" "SB289" "AGGTCTGT" 1 34752 "779"
27346 "WMC921842" "C21" "AB5785" "MARS_SEQ" "SB289" "AGGTCTGT" 1 19808 "441"
27347 "WMC921843" "E21" "AB5785" "MARS_SEQ" "SB289" "AGGTCTGT" 1 55342 "1174"
27348 "WMC921844" "G21" "AB5785" "MARS_SEQ" "SB289" "AGGTCTGT" 1 48922 "1001"
27349 "WMC921845" "I21" "AB5785" "MARS_SEQ" "SB289" "AGGTCTGT" 1 29020 "782"
27350 "WMC921846" "K21" "AB5785" "MARS_SEQ" "SB289" "AGGTCTGT" 1 26644 "665"
27351 "WMC921847" "M21" "AB5785" "MARS_SEQ" "SB289" "AGGTCTGT" 1 43147 "1075"
27352 "WMC921848" "O21" "AB5785" "MARS_SEQ" "SB289" "AGGTCTGT" 1 2680 "109"
27353 "WMC921849" "A23" "AB5785" "MARS_SEQ" "SB289" "AGGTCTGT" 1 72851 "1376"
27354 "WMC921850" "C23" "AB5785" "MARS_SEQ" "SB289" "AGGTCTGT" 1 20892 "588"
27355 "WMC921851" "E23" "AB5785" "MARS_SEQ" "SB289" "AGGTCTGT" 1 44723 "993"
27356 "WMC921852" "G23" "AB5785" "MARS_SEQ" "SB289" "AGGTCTGT" 1 33950 "768"
27357 "WMC921853" "I23" "AB5785" "MARS_SEQ" "SB289" "AGGTCTGT" 1 35812 "806"
27358 "WMC921854" "K23" "AB5785" "MARS_SEQ" "SB289" "AGGTCTGT" 1 32223 "767"
27359 "WMC921855" "M23" "AB5785" "MARS_SEQ" "SB289" "AGGTCTGT" 1 30029 "731"
27360 "WMC921856" "O23" "AB5785" "MARS_SEQ" "SB289" "AGGTCTGT" 1 42014 "880"
27361 "WMC921857" "B1" "AB5785" "MARS_SEQ" "SB289" "AGGTCTGT" 1 8031 "251"
27362 "WMC921858" "D1" "AB5785" "MARS_SEQ" "SB289" "AGGTCTGT" 1 8492 "277"
27363 "WMC921859" "F1" "AB5785" "MARS_SEQ" "SB289" "AGGTCTGT" 1 227 "16"
27364 "WMC921860" "H1" "AB5785" "MARS_SEQ" "SB289" "AGGTCTGT" 1 19295 "395"
27365 "WMC921861" "J1" "AB5785" "MARS_SEQ" "SB289" "AGGTCTGT" 1 2536 "167"
27366 "WMC921862" "L1" "AB5785" "MARS_SEQ" "SB289" "AGGTCTGT" 1 10209 "287"
27367 "WMC921863" "N1" "AB5785" "MARS_SEQ" "SB289" "AGGTCTGT" 1 18978 "527"
27368 "WMC921864" "P1" "AB5785" "MARS_SEQ" "SB289" "AGGTCTGT" 0 675 "20"
27369 "WMC921865" "B3" "AB5785" "MARS_SEQ" "SB289" "AGGTCTGT" 1 12197 "348"
27370 "WMC921866" "D3" "AB5785" "MARS_SEQ" "SB289" "AGGTCTGT" 1 15632 "452"
27371 "WMC921867" "F3" "AB5785" "MARS_SEQ" "SB289" "AGGTCTGT" 1 15405 "389"
27372 "WMC921868" "H3" "AB5785" "MARS_SEQ" "SB289" "AGGTCTGT" 1 10393 "292"
27373 "WMC921869" "J3" "AB5785" "MARS_SEQ" "SB289" "AGGTCTGT" 1 16771 "236"
27374 "WMC921870" "L3" "AB5785" "MARS_SEQ" "SB289" "AGGTCTGT" 1 15003 "385"
27375 "WMC921871" "N3" "AB5785" "MARS_SEQ" "SB289" "AGGTCTGT" 1 21780 "568"
27376 "WMC921872" "P3" "AB5785" "MARS_SEQ" "SB289" "AGGTCTGT" 1 14003 "352"
27377 "WMC921873" "B5" "AB5785" "MARS_SEQ" "SB289" "AGGTCTGT" 1 19187 "522"
27378 "WMC921874" "D5" "AB5785" "MARS_SEQ" "SB289" "AGGTCTGT" 1 11332 "364"
27379 "WMC921875" "F5" "AB5785" "MARS_SEQ" "SB289" "AGGTCTGT" 1 14436 "179"
27380 "WMC921876" "H5" "AB5785" "MARS_SEQ" "SB289" "AGGTCTGT" 1 41246 "835"
27381 "WMC921877" "J5" "AB5785" "MARS_SEQ" "SB289" "AGGTCTGT" 1 20525 "487"
27382 "WMC921878" "L5" "AB5785" "MARS_SEQ" "SB289" "AGGTCTGT" 1 4639 "138"
27383 "WMC921879" "N5" "AB5785" "MARS_SEQ" "SB289" "AGGTCTGT" 1 18653 "554"
27384 "WMC921880" "P5" "AB5785" "MARS_SEQ" "SB289" "AGGTCTGT" 1 18271 "427"
27385 "WMC921881" "B7" "AB5785" "MARS_SEQ" "SB289" "AGGTCTGT" 1 17748 "427"
27386 "WMC921882" "D7" "AB5785" "MARS_SEQ" "SB289" "AGGTCTGT" 1 461 "50"
27387 "WMC921883" "F7" "AB5785" "MARS_SEQ" "SB289" "AGGTCTGT" 1 22 "5"
27388 "WMC921884" "H7" "AB5785" "MARS_SEQ" "SB289" "AGGTCTGT" 1 11927 "373"
27389 "WMC921885" "J7" "AB5785" "MARS_SEQ" "SB289" "AGGTCTGT" 1 12508 "370"
27390 "WMC921886" "L7" "AB5785" "MARS_SEQ" "SB289" "AGGTCTGT" 1 11180 "317"
27391 "WMC921887" "N7" "AB5785" "MARS_SEQ" "SB289" "AGGTCTGT" 1 13776 "452"
27392 "WMC921888" "P7" "AB5785" "MARS_SEQ" "SB289" "AGGTCTGT" 1 22399 "610"
27393 "WMC921889" "B9" "AB5785" "MARS_SEQ" "SB289" "AGGTCTGT" 1 13628 "354"
27394 "WMC921890" "D9" "AB5785" "MARS_SEQ" "SB289" "AGGTCTGT" 1 11247 "336"
27395 "WMC921891" "F9" "AB5785" "MARS_SEQ" "SB289" "AGGTCTGT" 1 14975 "428"
27396 "WMC921892" "H9" "AB5785" "MARS_SEQ" "SB289" "AGGTCTGT" 1 9878 "288"
27397 "WMC921893" "J9" "AB5785" "MARS_SEQ" "SB289" "AGGTCTGT" 1 12146 "350"
27398 "WMC921894" "L9" "AB5785" "MARS_SEQ" "SB289" "AGGTCTGT" 1 6442 "203"
27399 "WMC921895" "N9" "AB5785" "MARS_SEQ" "SB289" "AGGTCTGT" 1 19117 "587"
27400 "WMC921896" "P9" "AB5785" "MARS_SEQ" "SB289" "AGGTCTGT" 1 11557 "356"
27401 "WMC921897" "B11" "AB5785" "MARS_SEQ" "SB289" "AGGTCTGT" 1 11817 "180"
27402 "WMC921898" "D11" "AB5785" "MARS_SEQ" "SB289" "AGGTCTGT" 1 14615 "371"
27403 "WMC921899" "F11" "AB5785" "MARS_SEQ" "SB289" "AGGTCTGT" 1 12184 "382"
27404 "WMC921900" "H11" "AB5785" "MARS_SEQ" "SB289" "AGGTCTGT" 1 12294 "313"
27405 "WMC921901" "J11" "AB5785" "MARS_SEQ" "SB289" "AGGTCTGT" 1 20374 "455"
27406 "WMC921902" "L11" "AB5785" "MARS_SEQ" "SB289" "AGGTCTGT" 1 15840 "451"
27407 "WMC921903" "N11" "AB5785" "MARS_SEQ" "SB289" "AGGTCTGT" 1 35895 "861"
27408 "WMC921904" "P11" "AB5785" "MARS_SEQ" "SB289" "AGGTCTGT" 1 11720 "337"
27409 "WMC921905" "B13" "AB5785" "MARS_SEQ" "SB289" "AGGTCTGT" 1 15520 "212"
27410 "WMC921906" "D13" "AB5785" "MARS_SEQ" "SB289" "AGGTCTGT" 1 15260 "409"
27411 "WMC921907" "F13" "AB5785" "MARS_SEQ" "SB289" "AGGTCTGT" 1 4587 "162"
27412 "WMC921908" "H13" "AB5785" "MARS_SEQ" "SB289" "AGGTCTGT" 1 26898 "468"
27413 "WMC921909" "J13" "AB5785" "MARS_SEQ" "SB289" "AGGTCTGT" 1 15096 "406"
27414 "WMC921910" "L13" "AB5785" "MARS_SEQ" "SB289" "AGGTCTGT" 1 23063 "567"
27415 "WMC921911" "N13" "AB5785" "MARS_SEQ" "SB289" "AGGTCTGT" 1 18874 "429"
27416 "WMC921912" "P13" "AB5785" "MARS_SEQ" "SB289" "AGGTCTGT" 1 13964 "433"
27417 "WMC921913" "B15" "AB5785" "MARS_SEQ" "SB289" "AGGTCTGT" 1 28592 "675"
27418 "WMC921914" "D15" "AB5785" "MARS_SEQ" "SB289" "AGGTCTGT" 1 24282 "703"
27419 "WMC921915" "F15" "AB5785" "MARS_SEQ" "SB289" "AGGTCTGT" 1 23061 "616"
27420 "WMC921916" "H15" "AB5785" "MARS_SEQ" "SB289" "AGGTCTGT" 1 15407 "375"
27421 "WMC921917" "J15" "AB5785" "MARS_SEQ" "SB289" "AGGTCTGT" 1 10868 "347"
27422 "WMC921918" "L15" "AB5785" "MARS_SEQ" "SB289" "AGGTCTGT" 1 12039 "313"
27423 "WMC921919" "N15" "AB5785" "MARS_SEQ" "SB289" "AGGTCTGT" 1 46781 "984"
27424 "WMC921920" "P15" "AB5785" "MARS_SEQ" "SB289" "AGGTCTGT" 1 25855 "587"
27425 "WMC921921" "B17" "AB5785" "MARS_SEQ" "SB289" "AGGTCTGT" 1 23445 "607"
27426 "WMC921922" "D17" "AB5785" "MARS_SEQ" "SB289" "AGGTCTGT" 1 18011 "414"
27427 "WMC921923" "F17" "AB5785" "MARS_SEQ" "SB289" "AGGTCTGT" 1 23053 "554"
27428 "WMC921924" "H17" "AB5785" "MARS_SEQ" "SB289" "AGGTCTGT" 1 13366 "296"
27429 "WMC921925" "J17" "AB5785" "MARS_SEQ" "SB289" "AGGTCTGT" 1 30176 "734"
27430 "WMC921926" "L17" "AB5785" "MARS_SEQ" "SB289" "AGGTCTGT" 1 11731 "389"
27431 "WMC921927" "N17" "AB5785" "MARS_SEQ" "SB289" "AGGTCTGT" 1 24120 "630"
27432 "WMC921928" "P17" "AB5785" "MARS_SEQ" "SB289" "AGGTCTGT" 1 17624 "529"
27433 "WMC921929" "B19" "AB5785" "MARS_SEQ" "SB289" "AGGTCTGT" 1 35791 "693"
27434 "WMC921930" "D19" "AB5785" "MARS_SEQ" "SB289" "AGGTCTGT" 1 10778 "307"
27435 "WMC921931" "F19" "AB5785" "MARS_SEQ" "SB289" "AGGTCTGT" 1 10974 "329"
27436 "WMC921932" "H19" "AB5785" "MARS_SEQ" "SB289" "AGGTCTGT" 1 17143 "390"
27437 "WMC921933" "J19" "AB5785" "MARS_SEQ" "SB289" "AGGTCTGT" 1 11396 "294"
27438 "WMC921934" "L19" "AB5785" "MARS_SEQ" "SB289" "AGGTCTGT" 1 21843 "578"
27439 "WMC921935" "N19" "AB5785" "MARS_SEQ" "SB289" "AGGTCTGT" 1 3247 "122"
27440 "WMC921936" "P19" "AB5785" "MARS_SEQ" "SB289" "AGGTCTGT" 1 17322 "489"
27441 "WMC921937" "B21" "AB5785" "MARS_SEQ" "SB289" "AGGTCTGT" 1 21800 "523"
27442 "WMC921938" "D21" "AB5785" "MARS_SEQ" "SB289" "AGGTCTGT" 1 19440 "527"
27443 "WMC921939" "F21" "AB5785" "MARS_SEQ" "SB289" "AGGTCTGT" 1 28 "5"
27444 "WMC921940" "H21" "AB5785" "MARS_SEQ" "SB289" "AGGTCTGT" 1 22034 "547"
27445 "WMC921941" "J21" "AB5785" "MARS_SEQ" "SB289" "AGGTCTGT" 1 17272 "422"
27446 "WMC921942" "L21" "AB5785" "MARS_SEQ" "SB289" "AGGTCTGT" 1 17469 "454"
27447 "WMC921943" "N21" "AB5785" "MARS_SEQ" "SB289" "AGGTCTGT" 1 20560 "472"
27448 "WMC921944" "P21" "AB5785" "MARS_SEQ" "SB289" "AGGTCTGT" 1 30573 "797"
27449 "WMC921945" "B23" "AB5785" "MARS_SEQ" "SB289" "AGGTCTGT" 1 7283 "227"
27450 "WMC921946" "D23" "AB5785" "MARS_SEQ" "SB289" "AGGTCTGT" 1 17715 "436"
27451 "WMC921947" "F23" "AB5785" "MARS_SEQ" "SB289" "AGGTCTGT" 1 15294 "380"
27452 "WMC921948" "H23" "AB5785" "MARS_SEQ" "SB289" "AGGTCTGT" 1 11424 "352"
27453 "WMC921949" "J23" "AB5785" "MARS_SEQ" "SB289" "AGGTCTGT" 1 29800 "549"
27454 "WMC921950" "L23" "AB5785" "MARS_SEQ" "SB289" "AGGTCTGT" 1 4070 "44"
27455 "WMC921951" "N23" "AB5785" "MARS_SEQ" "SB289" "AGGTCTGT" 1 14983 "421"
27456 "WMC921952" "P23" "AB5785" "MARS_SEQ" "SB289" "AGGTCTGT" 1 14781 "477"
27457 "WMC921953" "A2" "AB5785" "MARS_SEQ" "SB289" "AGGTCTGT" 1 6250 "233"
27458 "WMC921954" "C2" "AB5785" "MARS_SEQ" "SB289" "AGGTCTGT" 1 22305 "543"
27459 "WMC921955" "E2" "AB5785" "MARS_SEQ" "SB289" "AGGTCTGT" 1 42453 "829"
27460 "WMC921956" "G2" "AB5785" "MARS_SEQ" "SB289" "AGGTCTGT" 1 12453 "296"
27461 "WMC921957" "I2" "AB5785" "MARS_SEQ" "SB289" "AGGTCTGT" 1 27974 "648"
27462 "WMC921958" "K2" "AB5785" "MARS_SEQ" "SB289" "AGGTCTGT" 1 23414 "605"
27463 "WMC921959" "M2" "AB5785" "MARS_SEQ" "SB289" "AGGTCTGT" 1 32460 "664"
27464 "WMC921960" "O2" "AB5785" "MARS_SEQ" "SB289" "AGGTCTGT" 0 747 "32"
27465 "WMC921961" "A4" "AB5785" "MARS_SEQ" "SB289" "AGGTCTGT" 1 23400 "620"
27466 "WMC921962" "C4" "AB5785" "MARS_SEQ" "SB289" "AGGTCTGT" 1 21946 "542"
27467 "WMC921963" "E4" "AB5785" "MARS_SEQ" "SB289" "AGGTCTGT" 1 30248 "645"
27468 "WMC921964" "G4" "AB5785" "MARS_SEQ" "SB289" "AGGTCTGT" 1 17140 "460"
27469 "WMC921965" "I4" "AB5785" "MARS_SEQ" "SB289" "AGGTCTGT" 1 21349 "543"
27470 "WMC921966" "K4" "AB5785" "MARS_SEQ" "SB289" "AGGTCTGT" 1 15322 "384"
27471 "WMC921967" "M4" "AB5785" "MARS_SEQ" "SB289" "AGGTCTGT" 1 9663 "293"
27472 "WMC921968" "O4" "AB5785" "MARS_SEQ" "SB289" "AGGTCTGT" 1 27492 "614"
27473 "WMC921969" "A6" "AB5785" "MARS_SEQ" "SB289" "AGGTCTGT" 1 12847 "452"
27474 "WMC921970" "C6" "AB5785" "MARS_SEQ" "SB289" "AGGTCTGT" 1 30855 "599"
27475 "WMC921971" "E6" "AB5785" "MARS_SEQ" "SB289" "AGGTCTGT" 1 19047 "260"
27476 "WMC921972" "G6" "AB5785" "MARS_SEQ" "SB289" "AGGTCTGT" 1 16778 "450"
27477 "WMC921973" "I6" "AB5785" "MARS_SEQ" "SB289" "AGGTCTGT" 1 18032 "424"
27478 "WMC921974" "K6" "AB5785" "MARS_SEQ" "SB289" "AGGTCTGT" 1 15131 "423"
27479 "WMC921975" "M6" "AB5785" "MARS_SEQ" "SB289" "AGGTCTGT" 1 9778 "319"
27480 "WMC921976" "O6" "AB5785" "MARS_SEQ" "SB289" "AGGTCTGT" 1 20586 "457"
27481 "WMC921977" "A8" "AB5785" "MARS_SEQ" "SB289" "AGGTCTGT" 1 21703 "574"
27482 "WMC921978" "C8" "AB5785" "MARS_SEQ" "SB289" "AGGTCTGT" 1 19963 "504"
27483 "WMC921979" "E8" "AB5785" "MARS_SEQ" "SB289" "AGGTCTGT" 1 12289 "367"
27484 "WMC921980" "G8" "AB5785" "MARS_SEQ" "SB289" "AGGTCTGT" 1 15741 "458"
27485 "WMC921981" "I8" "AB5785" "MARS_SEQ" "SB289" "AGGTCTGT" 1 14091 "399"
27486 "WMC921982" "K8" "AB5785" "MARS_SEQ" "SB289" "AGGTCTGT" 1 28721 "795"
27487 "WMC921983" "M8" "AB5785" "MARS_SEQ" "SB289" "AGGTCTGT" 1 16149 "455"
27488 "WMC921984" "O8" "AB5785" "MARS_SEQ" "SB289" "AGGTCTGT" 1 24491 "709"
27489 "WMC921985" "A10" "AB5785" "MARS_SEQ" "SB289" "AGGTCTGT" 1 17937 "521"
27490 "WMC921986" "C10" "AB5785" "MARS_SEQ" "SB289" "AGGTCTGT" 1 18890 "588"
27491 "WMC921987" "E10" "AB5785" "MARS_SEQ" "SB289" "AGGTCTGT" 1 22240 "545"
27492 "WMC921988" "G10" "AB5785" "MARS_SEQ" "SB289" "AGGTCTGT" 1 19395 "485"
27493 "WMC921989" "I10" "AB5785" "MARS_SEQ" "SB289" "AGGTCTGT" 1 39324 "961"
27494 "WMC921990" "K10" "AB5785" "MARS_SEQ" "SB289" "AGGTCTGT" 1 15016 "374"
27495 "WMC921991" "M10" "AB5785" "MARS_SEQ" "SB289" "AGGTCTGT" 1 10014 "320"
27496 "WMC921992" "O10" "AB5785" "MARS_SEQ" "SB289" "AGGTCTGT" 1 20519 "538"
27497 "WMC921993" "A12" "AB5785" "MARS_SEQ" "SB289" "AGGTCTGT" 1 25452 "681"
27498 "WMC921994" "C12" "AB5785" "MARS_SEQ" "SB289" "AGGTCTGT" 1 14603 "361"
27499 "WMC921995" "E12" "AB5785" "MARS_SEQ" "SB289" "AGGTCTGT" 1 16396 "412"
27500 "WMC921996" "G12" "AB5785" "MARS_SEQ" "SB289" "AGGTCTGT" 1 12754 "360"
27501 "WMC921997" "I12" "AB5785" "MARS_SEQ" "SB289" "AGGTCTGT" 1 7271 "211"
27502 "WMC921998" "K12" "AB5785" "MARS_SEQ" "SB289" "AGGTCTGT" 1 18473 "440"
27503 "WMC921999" "M12" "AB5785" "MARS_SEQ" "SB289" "AGGTCTGT" 1 29065 "622"
27504 "WMC922000" "O12" "AB5785" "MARS_SEQ" "SB289" "AGGTCTGT" 1 13647 "339"
27505 "WMC922001" "A14" "AB5785" "MARS_SEQ" "SB289" "AGGTCTGT" 1 34642 "764"
27506 "WMC922002" "C14" "AB5785" "MARS_SEQ" "SB289" "AGGTCTGT" 1 24715 "760"
27507 "WMC922003" "E14" "AB5785" "MARS_SEQ" "SB289" "AGGTCTGT" 1 15456 "443"
27508 "WMC922004" "G14" "AB5785" "MARS_SEQ" "SB289" "AGGTCTGT" 1 25949 "269"
27509 "WMC922005" "I14" "AB5785" "MARS_SEQ" "SB289" "AGGTCTGT" 1 4773 "154"
27510 "WMC922006" "K14" "AB5785" "MARS_SEQ" "SB289" "AGGTCTGT" 1 18965 "448"
27511 "WMC922007" "M14" "AB5785" "MARS_SEQ" "SB289" "AGGTCTGT" 1 19102 "397"
27512 "WMC922008" "O14" "AB5785" "MARS_SEQ" "SB289" "AGGTCTGT" 1 16830 "449"
27513 "WMC922009" "A16" "AB5785" "MARS_SEQ" "SB289" "AGGTCTGT" 1 32920 "750"
27514 "WMC922010" "C16" "AB5785" "MARS_SEQ" "SB289" "AGGTCTGT" 1 28186 "690"
27515 "WMC922011" "E16" "AB5785" "MARS_SEQ" "SB289" "AGGTCTGT" 1 19426 "475"
27516 "WMC922012" "G16" "AB5785" "MARS_SEQ" "SB289" "AGGTCTGT" 1 41141 "930"
27517 "WMC922013" "I16" "AB5785" "MARS_SEQ" "SB289" "AGGTCTGT" 1 24795 "625"
27518 "WMC922014" "K16" "AB5785" "MARS_SEQ" "SB289" "AGGTCTGT" 1 13469 "405"
27519 "WMC922015" "M16" "AB5785" "MARS_SEQ" "SB289" "AGGTCTGT" 1 20100 "476"
27520 "WMC922016" "O16" "AB5785" "MARS_SEQ" "SB289" "AGGTCTGT" 1 21370 "475"
27521 "WMC922017" "A18" "AB5785" "MARS_SEQ" "SB289" "AGGTCTGT" 1 38540 "854"
27522 "WMC922018" "C18" "AB5785" "MARS_SEQ" "SB289" "AGGTCTGT" 1 15219 "313"
27523 "WMC922019" "E18" "AB5785" "MARS_SEQ" "SB289" "AGGTCTGT" 1 16134 "364"
27524 "WMC922020" "G18" "AB5785" "MARS_SEQ" "SB289" "AGGTCTGT" 1 17587 "433"
27525 "WMC922021" "I18" "AB5785" "MARS_SEQ" "SB289" "AGGTCTGT" 1 15646 "486"
27526 "WMC922022" "K18" "AB5785" "MARS_SEQ" "SB289" "AGGTCTGT" 1 31286 "646"
27527 "WMC922023" "M18" "AB5785" "MARS_SEQ" "SB289" "AGGTCTGT" 1 31151 "761"
27528 "WMC922024" "O18" "AB5785" "MARS_SEQ" "SB289" "AGGTCTGT" 1 25260 "650"
27529 "WMC922025" "A20" "AB5785" "MARS_SEQ" "SB289" "AGGTCTGT" 1 30498 "682"
27530 "WMC922026" "C20" "AB5785" "MARS_SEQ" "SB289" "AGGTCTGT" 1 15634 "467"
27531 "WMC922027" "E20" "AB5785" "MARS_SEQ" "SB289" "AGGTCTGT" 1 20171 "511"
27532 "WMC922028" "G20" "AB5785" "MARS_SEQ" "SB289" "AGGTCTGT" 1 6847 "200"
27533 "WMC922029" "I20" "AB5785" "MARS_SEQ" "SB289" "AGGTCTGT" 1 26845 "628"
27534 "WMC922030" "K20" "AB5785" "MARS_SEQ" "SB289" "AGGTCTGT" 1 21180 "514"
27535 "WMC922031" "M20" "AB5785" "MARS_SEQ" "SB289" "AGGTCTGT" 1 20964 "566"
27536 "WMC922032" "O20" "AB5785" "MARS_SEQ" "SB289" "AGGTCTGT" 1 19886 "614"
27537 "WMC922033" "A22" "AB5785" "MARS_SEQ" "SB289" "AGGTCTGT" 1 46774 "941"
27538 "WMC922034" "C22" "AB5785" "MARS_SEQ" "SB289" "AGGTCTGT" 1 17474 "525"
27539 "WMC922035" "E22" "AB5785" "MARS_SEQ" "SB289" "AGGTCTGT" 1 18127 "531"
27540 "WMC922036" "G22" "AB5785" "MARS_SEQ" "SB289" "AGGTCTGT" 1 31964 "483"
27541 "WMC922037" "I22" "AB5785" "MARS_SEQ" "SB289" "AGGTCTGT" 1 47857 "1095"
27542 "WMC922038" "K22" "AB5785" "MARS_SEQ" "SB289" "AGGTCTGT" 1 30318 "863"
27543 "WMC922039" "M22" "AB5785" "MARS_SEQ" "SB289" "AGGTCTGT" 1 23180 "582"
27544 "WMC922040" "O22" "AB5785" "MARS_SEQ" "SB289" "AGGTCTGT" 1 27641 "730"
27545 "WMC922041" "A24" "AB5785" "MARS_SEQ" "SB289" "AGGTCTGT" 1 22033 "526"
27546 "WMC922042" "C24" "AB5785" "MARS_SEQ" "SB289" "AGGTCTGT" 1 28313 "733"
27547 "WMC922043" "E24" "AB5785" "MARS_SEQ" "SB289" "AGGTCTGT" 1 13295 "419"
27548 "WMC922044" "G24" "AB5785" "MARS_SEQ" "SB289" "AGGTCTGT" 1 19360 "523"
27549 "WMC922045" "I24" "AB5785" "MARS_SEQ" "SB289" "AGGTCTGT" 1 27704 "629"
27550 "WMC922046" "K24" "AB5785" "MARS_SEQ" "SB289" "AGGTCTGT" 1 17155 "479"
27551 "WMC922047" "M24" "AB5785" "MARS_SEQ" "SB289" "AGGTCTGT" 1 35131 "870"
27552 "WMC922048" "O24" "AB5785" "MARS_SEQ" "SB289" "AGGTCTGT" 1 43162 "1057"
27553 "WMC922049" "B2" "AB5785" "MARS_SEQ" "SB289" "AGGTCTGT" 1 31458 "662"
27554 "WMC922050" "D2" "AB5785" "MARS_SEQ" "SB289" "AGGTCTGT" 1 15883 "448"
27555 "WMC922051" "F2" "AB5785" "MARS_SEQ" "SB289" "AGGTCTGT" 1 6907 "217"
27556 "WMC922052" "H2" "AB5785" "MARS_SEQ" "SB289" "AGGTCTGT" 1 29099 "560"
27557 "WMC922053" "J2" "AB5785" "MARS_SEQ" "SB289" "AGGTCTGT" 1 33735 "653"
27558 "WMC922054" "L2" "AB5785" "MARS_SEQ" "SB289" "AGGTCTGT" 1 13411 "397"
27559 "WMC922055" "N2" "AB5785" "MARS_SEQ" "SB289" "AGGTCTGT" 1 18640 "417"
27560 "WMC922056" "P2" "AB5785" "MARS_SEQ" "SB289" "AGGTCTGT" 0 422 "20"
27561 "WMC922057" "B4" "AB5785" "MARS_SEQ" "SB289" "AGGTCTGT" 1 14611 "411"
27562 "WMC922058" "D4" "AB5785" "MARS_SEQ" "SB289" "AGGTCTGT" 1 32896 "739"
27563 "WMC922059" "F4" "AB5785" "MARS_SEQ" "SB289" "AGGTCTGT" 1 42169 "905"
27564 "WMC922060" "H4" "AB5785" "MARS_SEQ" "SB289" "AGGTCTGT" 1 21544 "417"
27565 "WMC922061" "J4" "AB5785" "MARS_SEQ" "SB289" "AGGTCTGT" 1 16427 "406"
27566 "WMC922062" "L4" "AB5785" "MARS_SEQ" "SB289" "AGGTCTGT" 1 10030 "284"
27567 "WMC922063" "N4" "AB5785" "MARS_SEQ" "SB289" "AGGTCTGT" 1 22432 "651"
27568 "WMC922064" "P4" "AB5785" "MARS_SEQ" "SB289" "AGGTCTGT" 1 19667 "531"
27569 "WMC922065" "B6" "AB5785" "MARS_SEQ" "SB289" "AGGTCTGT" 1 10334 "270"
27570 "WMC922066" "D6" "AB5785" "MARS_SEQ" "SB289" "AGGTCTGT" 1 28461 "668"
27571 "WMC922067" "F6" "AB5785" "MARS_SEQ" "SB289" "AGGTCTGT" 1 7891 "296"
27572 "WMC922068" "H6" "AB5785" "MARS_SEQ" "SB289" "AGGTCTGT" 1 14872 "404"
27573 "WMC922069" "J6" "AB5785" "MARS_SEQ" "SB289" "AGGTCTGT" 1 9099 "273"
27574 "WMC922070" "L6" "AB5785" "MARS_SEQ" "SB289" "AGGTCTGT" 1 16210 "482"
27575 "WMC922071" "N6" "AB5785" "MARS_SEQ" "SB289" "AGGTCTGT" 1 20384 "472"
27576 "WMC922072" "P6" "AB5785" "MARS_SEQ" "SB289" "AGGTCTGT" 1 9155 "246"
27577 "WMC922073" "B8" "AB5785" "MARS_SEQ" "SB289" "AGGTCTGT" 1 44726 "842"
27578 "WMC922074" "D8" "AB5785" "MARS_SEQ" "SB289" "AGGTCTGT" 1 25807 "755"
27579 "WMC922075" "F8" "AB5785" "MARS_SEQ" "SB289" "AGGTCTGT" 1 50929 "1054"
27580 "WMC922076" "H8" "AB5785" "MARS_SEQ" "SB289" "AGGTCTGT" 1 50027 "1078"
27581 "WMC922077" "J8" "AB5785" "MARS_SEQ" "SB289" "AGGTCTGT" 1 46494 "1044"
27582 "WMC922078" "L8" "AB5785" "MARS_SEQ" "SB289" "AGGTCTGT" 1 33655 "733"
27583 "WMC922079" "N8" "AB5785" "MARS_SEQ" "SB289" "AGGTCTGT" 1 11845 "392"
27584 "WMC922080" "P8" "AB5785" "MARS_SEQ" "SB289" "AGGTCTGT" 1 12647 "371"
27585 "WMC922081" "B10" "AB5785" "MARS_SEQ" "SB289" "AGGTCTGT" 1 36356 "797"
27586 "WMC922082" "D10" "AB5785" "MARS_SEQ" "SB289" "AGGTCTGT" 1 12891 "354"
27587 "WMC922083" "F10" "AB5785" "MARS_SEQ" "SB289" "AGGTCTGT" 1 17036 "464"
27588 "WMC922084" "H10" "AB5785" "MARS_SEQ" "SB289" "AGGTCTGT" 1 41183 "870"
27589 "WMC922085" "J10" "AB5785" "MARS_SEQ" "SB289" "AGGTCTGT" 1 37653 "792"
27590 "WMC922086" "L10" "AB5785" "MARS_SEQ" "SB289" "AGGTCTGT" 1 19906 "421"
27591 "WMC922087" "N10" "AB5785" "MARS_SEQ" "SB289" "AGGTCTGT" 1 49953 "1031"
27592 "WMC922088" "P10" "AB5785" "MARS_SEQ" "SB289" "AGGTCTGT" 1 36436 "892"
27593 "WMC922089" "B12" "AB5785" "MARS_SEQ" "SB289" "AGGTCTGT" 1 6233 "191"
27594 "WMC922090" "D12" "AB5785" "MARS_SEQ" "SB289" "AGGTCTGT" 1 36073 "810"
27595 "WMC922091" "F12" "AB5785" "MARS_SEQ" "SB289" "AGGTCTGT" 1 17717 "353"
27596 "WMC922092" "H12" "AB5785" "MARS_SEQ" "SB289" "AGGTCTGT" 1 22020 "588"
27597 "WMC922093" "J12" "AB5785" "MARS_SEQ" "SB289" "AGGTCTGT" 1 54444 "1066"
27598 "WMC922094" "L12" "AB5785" "MARS_SEQ" "SB289" "AGGTCTGT" 1 30492 "691"
27599 "WMC922095" "N12" "AB5785" "MARS_SEQ" "SB289" "AGGTCTGT" 1 26996 "671"
27600 "WMC922096" "P12" "AB5785" "MARS_SEQ" "SB289" "AGGTCTGT" 1 17155 "471"
27601 "WMC922097" "B14" "AB5785" "MARS_SEQ" "SB289" "AGGTCTGT" 1 28971 "693"
27602 "WMC922098" "D14" "AB5785" "MARS_SEQ" "SB289" "AGGTCTGT" 1 27932 "794"
27603 "WMC922099" "F14" "AB5785" "MARS_SEQ" "SB289" "AGGTCTGT" 1 49113 "1002"
27604 "WMC922100" "H14" "AB5785" "MARS_SEQ" "SB289" "AGGTCTGT" 1 32125 "719"
27605 "WMC922101" "J14" "AB5785" "MARS_SEQ" "SB289" "AGGTCTGT" 1 31902 "695"
27606 "WMC922102" "L14" "AB5785" "MARS_SEQ" "SB289" "AGGTCTGT" 1 27361 "650"
27607 "WMC922103" "N14" "AB5785" "MARS_SEQ" "SB289" "AGGTCTGT" 1 33145 "621"
27608 "WMC922104" "P14" "AB5785" "MARS_SEQ" "SB289" "AGGTCTGT" 1 24325 "598"
27609 "WMC922105" "B16" "AB5785" "MARS_SEQ" "SB289" "AGGTCTGT" 1 47765 "910"
27610 "WMC922106" "D16" "AB5785" "MARS_SEQ" "SB289" "AGGTCTGT" 1 8614 "297"
27611 "WMC922107" "F16" "AB5785" "MARS_SEQ" "SB289" "AGGTCTGT" 1 41220 "925"
27612 "WMC922108" "H16" "AB5785" "MARS_SEQ" "SB289" "AGGTCTGT" 1 20684 "481"
27613 "WMC922109" "J16" "AB5785" "MARS_SEQ" "SB289" "AGGTCTGT" 1 18616 "432"
27614 "WMC922110" "L16" "AB5785" "MARS_SEQ" "SB289" "AGGTCTGT" 1 3717 "99"
27615 "WMC922111" "N16" "AB5785" "MARS_SEQ" "SB289" "AGGTCTGT" 1 23404 "625"
27616 "WMC922112" "P16" "AB5785" "MARS_SEQ" "SB289" "AGGTCTGT" 1 34651 "733"
27617 "WMC922113" "B18" "AB5785" "MARS_SEQ" "SB289" "AGGTCTGT" 1 49468 "943"
27618 "WMC922114" "D18" "AB5785" "MARS_SEQ" "SB289" "AGGTCTGT" 1 31351 "698"
27619 "WMC922115" "F18" "AB5785" "MARS_SEQ" "SB289" "AGGTCTGT" 1 23518 "502"
27620 "WMC922116" "H18" "AB5785" "MARS_SEQ" "SB289" "AGGTCTGT" 1 39637 "829"
27621 "WMC922117" "J18" "AB5785" "MARS_SEQ" "SB289" "AGGTCTGT" 1 54608 "1141"
27622 "WMC922118" "L18" "AB5785" "MARS_SEQ" "SB289" "AGGTCTGT" 1 21239 "535"
27623 "WMC922119" "N18" "AB5785" "MARS_SEQ" "SB289" "AGGTCTGT" 1 17647 "512"
27624 "WMC922120" "P18" "AB5785" "MARS_SEQ" "SB289" "AGGTCTGT" 1 18756 "503"
27625 "WMC922121" "B20" "AB5785" "MARS_SEQ" "SB289" "AGGTCTGT" 1 23463 "575"
27626 "WMC922122" "D20" "AB5785" "MARS_SEQ" "SB289" "AGGTCTGT" 1 60230 "1127"
27627 "WMC922123" "F20" "AB5785" "MARS_SEQ" "SB289" "AGGTCTGT" 1 34372 "682"
27628 "WMC922124" "H20" "AB5785" "MARS_SEQ" "SB289" "AGGTCTGT" 1 35538 "705"
27629 "WMC922125" "J20" "AB5785" "MARS_SEQ" "SB289" "AGGTCTGT" 1 10666 "271"
27630 "WMC922126" "L20" "AB5785" "MARS_SEQ" "SB289" "AGGTCTGT" 1 10451 "337"
27631 "WMC922127" "N20" "AB5785" "MARS_SEQ" "SB289" "AGGTCTGT" 1 33433 "830"
27632 "WMC922128" "P20" "AB5785" "MARS_SEQ" "SB289" "AGGTCTGT" 1 21683 "491"
27633 "WMC922129" "B22" "AB5785" "MARS_SEQ" "SB289" "AGGTCTGT" 1 31868 "838"
27634 "WMC922130" "D22" "AB5785" "MARS_SEQ" "SB289" "AGGTCTGT" 1 2619 "83"
27635 "WMC922131" "F22" "AB5785" "MARS_SEQ" "SB289" "AGGTCTGT" 1 33183 "825"
27636 "WMC922132" "H22" "AB5785" "MARS_SEQ" "SB289" "AGGTCTGT" 1 32887 "780"
27637 "WMC922133" "J22" "AB5785" "MARS_SEQ" "SB289" "AGGTCTGT" 1 21014 "578"
27638 "WMC922134" "L22" "AB5785" "MARS_SEQ" "SB289" "AGGTCTGT" 1 33914 "843"
27639 "WMC922135" "N22" "AB5785" "MARS_SEQ" "SB289" "AGGTCTGT" 1 61580 "995"
27640 "WMC922136" "P22" "AB5785" "MARS_SEQ" "SB289" "AGGTCTGT" 1 23976 "639"
27641 "WMC922137" "B24" "AB5785" "MARS_SEQ" "SB289" "AGGTCTGT" 1 14698 "419"
27642 "WMC922138" "D24" "AB5785" "MARS_SEQ" "SB289" "AGGTCTGT" 1 15554 "442"
27643 "WMC922139" "F24" "AB5785" "MARS_SEQ" "SB289" "AGGTCTGT" 1 17245 "404"
27644 "WMC922140" "H24" "AB5785" "MARS_SEQ" "SB289" "AGGTCTGT" 1 25391 "560"
27645 "WMC922141" "J24" "AB5785" "MARS_SEQ" "SB289" "AGGTCTGT" 1 19862 "513"
27646 "WMC922142" "L24" "AB5785" "MARS_SEQ" "SB289" "AGGTCTGT" 1 19224 "500"
27647 "WMC922143" "N24" "AB5785" "MARS_SEQ" "SB289" "AGGTCTGT" 1 29261 "720"
27648 "WMC922144" "P24" "AB5785" "MARS_SEQ" "SB289" "AGGTCTGT" 1 27502 "789"
27649 "WMC922145" "A1" "AB5786" "MARS_SEQ" "SB289" "AGTTCGGA" 1 19764 "387"
27650 "WMC922146" "C1" "AB5786" "MARS_SEQ" "SB289" "AGTTCGGA" 1 68234 "995"
27651 "WMC922147" "E1" "AB5786" "MARS_SEQ" "SB289" "AGTTCGGA" 1 20636 "453"
27652 "WMC922148" "G1" "AB5786" "MARS_SEQ" "SB289" "AGTTCGGA" 1 35379 "599"
27653 "WMC922149" "I1" "AB5786" "MARS_SEQ" "SB289" "AGTTCGGA" 1 18270 "298"
27654 "WMC922150" "K1" "AB5786" "MARS_SEQ" "SB289" "AGTTCGGA" 1 34220 "625"
27655 "WMC922151" "M1" "AB5786" "MARS_SEQ" "SB289" "AGTTCGGA" 1 33408 "580"
27656 "WMC922152" "O1" "AB5786" "MARS_SEQ" "SB289" "AGTTCGGA" 0 1559 "60"
27657 "WMC922153" "A3" "AB5786" "MARS_SEQ" "SB289" "AGTTCGGA" 1 39903 "613"
27658 "WMC922154" "C3" "AB5786" "MARS_SEQ" "SB289" "AGTTCGGA" 1 62804 "1016"
27659 "WMC922155" "E3" "AB5786" "MARS_SEQ" "SB289" "AGTTCGGA" 1 49275 "733"
27660 "WMC922156" "G3" "AB5786" "MARS_SEQ" "SB289" "AGTTCGGA" 1 45139 "718"
27661 "WMC922157" "I3" "AB5786" "MARS_SEQ" "SB289" "AGTTCGGA" 1 31081 "575"
27662 "WMC922158" "K3" "AB5786" "MARS_SEQ" "SB289" "AGTTCGGA" 1 80663 "1030"
27663 "WMC922159" "M3" "AB5786" "MARS_SEQ" "SB289" "AGTTCGGA" 1 80030 "1223"
27664 "WMC922160" "O3" "AB5786" "MARS_SEQ" "SB289" "AGTTCGGA" 1 81026 "1134"
27665 "WMC922161" "A5" "AB5786" "MARS_SEQ" "SB289" "AGTTCGGA" 1 23400 "348"
27666 "WMC922162" "C5" "AB5786" "MARS_SEQ" "SB289" "AGTTCGGA" 1 31382 "572"
27667 "WMC922163" "E5" "AB5786" "MARS_SEQ" "SB289" "AGTTCGGA" 1 54446 "847"
27668 "WMC922164" "G5" "AB5786" "MARS_SEQ" "SB289" "AGTTCGGA" 1 25939 "392"
27669 "WMC922165" "I5" "AB5786" "MARS_SEQ" "SB289" "AGTTCGGA" 1 20985 "470"
27670 "WMC922166" "K5" "AB5786" "MARS_SEQ" "SB289" "AGTTCGGA" 1 34664 "578"
27671 "WMC922167" "M5" "AB5786" "MARS_SEQ" "SB289" "AGTTCGGA" 1 8435 "61"
27672 "WMC922168" "O5" "AB5786" "MARS_SEQ" "SB289" "AGTTCGGA" 1 31066 "404"
27673 "WMC922169" "A7" "AB5786" "MARS_SEQ" "SB289" "AGTTCGGA" 1 23344 "413"
27674 "WMC922170" "C7" "AB5786" "MARS_SEQ" "SB289" "AGTTCGGA" 1 31296 "583"
27675 "WMC922171" "E7" "AB5786" "MARS_SEQ" "SB289" "AGTTCGGA" 1 36572 "677"
27676 "WMC922172" "G7" "AB5786" "MARS_SEQ" "SB289" "AGTTCGGA" 1 31577 "523"
27677 "WMC922173" "I7" "AB5786" "MARS_SEQ" "SB289" "AGTTCGGA" 1 50128 "699"
27678 "WMC922174" "K7" "AB5786" "MARS_SEQ" "SB289" "AGTTCGGA" 1 23665 "456"
27679 "WMC922175" "M7" "AB5786" "MARS_SEQ" "SB289" "AGTTCGGA" 1 24787 "484"
27680 "WMC922176" "O7" "AB5786" "MARS_SEQ" "SB289" "AGTTCGGA" 1 38827 "562"
27681 "WMC922177" "A9" "AB5786" "MARS_SEQ" "SB289" "AGTTCGGA" 1 14810 "325"
27682 "WMC922178" "C9" "AB5786" "MARS_SEQ" "SB289" "AGTTCGGA" 1 57092 "824"
27683 "WMC922179" "E9" "AB5786" "MARS_SEQ" "SB289" "AGTTCGGA" 1 51335 "735"
27684 "WMC922180" "G9" "AB5786" "MARS_SEQ" "SB289" "AGTTCGGA" 1 35826 "492"
27685 "WMC922181" "I9" "AB5786" "MARS_SEQ" "SB289" "AGTTCGGA" 1 51686 "660"
27686 "WMC922182" "K9" "AB5786" "MARS_SEQ" "SB289" "AGTTCGGA" 1 36934 "551"
27687 "WMC922183" "M9" "AB5786" "MARS_SEQ" "SB289" "AGTTCGGA" 1 67617 "891"
27688 "WMC922184" "O9" "AB5786" "MARS_SEQ" "SB289" "AGTTCGGA" 1 29917 "467"
27689 "WMC922185" "A11" "AB5786" "MARS_SEQ" "SB289" "AGTTCGGA" 1 33424 "519"
27690 "WMC922186" "C11" "AB5786" "MARS_SEQ" "SB289" "AGTTCGGA" 1 22293 "417"
27691 "WMC922187" "E11" "AB5786" "MARS_SEQ" "SB289" "AGTTCGGA" 1 17312 "322"
27692 "WMC922188" "G11" "AB5786" "MARS_SEQ" "SB289" "AGTTCGGA" 1 38317 "602"
27693 "WMC922189" "I11" "AB5786" "MARS_SEQ" "SB289" "AGTTCGGA" 1 39146 "707"
27694 "WMC922190" "K11" "AB5786" "MARS_SEQ" "SB289" "AGTTCGGA" 1 36438 "562"
27695 "WMC922191" "M11" "AB5786" "MARS_SEQ" "SB289" "AGTTCGGA" 1 85638 "1151"
27696 "WMC922192" "O11" "AB5786" "MARS_SEQ" "SB289" "AGTTCGGA" 1 32336 "507"
27697 "WMC922193" "A13" "AB5786" "MARS_SEQ" "SB289" "AGTTCGGA" 1 23073 "508"
27698 "WMC922194" "C13" "AB5786" "MARS_SEQ" "SB289" "AGTTCGGA" 1 13827 "251"
27699 "WMC922195" "E13" "AB5786" "MARS_SEQ" "SB289" "AGTTCGGA" 1 10227 "280"
27700 "WMC922196" "G13" "AB5786" "MARS_SEQ" "SB289" "AGTTCGGA" 1 44011 "713"
27701 "WMC922197" "I13" "AB5786" "MARS_SEQ" "SB289" "AGTTCGGA" 1 18803 "382"
27702 "WMC922198" "K13" "AB5786" "MARS_SEQ" "SB289" "AGTTCGGA" 1 11365 "227"
27703 "WMC922199" "M13" "AB5786" "MARS_SEQ" "SB289" "AGTTCGGA" 1 26064 "527"
27704 "WMC922200" "O13" "AB5786" "MARS_SEQ" "SB289" "AGTTCGGA" 1 33088 "474"
27705 "WMC922201" "A15" "AB5786" "MARS_SEQ" "SB289" "AGTTCGGA" 1 53428 "812"
27706 "WMC922202" "C15" "AB5786" "MARS_SEQ" "SB289" "AGTTCGGA" 1 17607 "358"
27707 "WMC922203" "E15" "AB5786" "MARS_SEQ" "SB289" "AGTTCGGA" 1 55469 "823"
27708 "WMC922204" "G15" "AB5786" "MARS_SEQ" "SB289" "AGTTCGGA" 1 24518 "443"
27709 "WMC922205" "I15" "AB5786" "MARS_SEQ" "SB289" "AGTTCGGA" 1 13849 "188"
27710 "WMC922206" "K15" "AB5786" "MARS_SEQ" "SB289" "AGTTCGGA" 1 15750 "304"
27711 "WMC922207" "M15" "AB5786" "MARS_SEQ" "SB289" "AGTTCGGA" 1 26159 "467"
27712 "WMC922208" "O15" "AB5786" "MARS_SEQ" "SB289" "AGTTCGGA" 1 44147 "792"
27713 "WMC922209" "A17" "AB5786" "MARS_SEQ" "SB289" "AGTTCGGA" 1 18173 "345"
27714 "WMC922210" "C17" "AB5786" "MARS_SEQ" "SB289" "AGTTCGGA" 1 50106 "873"
27715 "WMC922211" "E17" "AB5786" "MARS_SEQ" "SB289" "AGTTCGGA" 1 81923 "1289"
27716 "WMC922212" "G17" "AB5786" "MARS_SEQ" "SB289" "AGTTCGGA" 1 23270 "428"
27717 "WMC922213" "I17" "AB5786" "MARS_SEQ" "SB289" "AGTTCGGA" 1 38747 "573"
27718 "WMC922214" "K17" "AB5786" "MARS_SEQ" "SB289" "AGTTCGGA" 1 39976 "660"
27719 "WMC922215" "M17" "AB5786" "MARS_SEQ" "SB289" "AGTTCGGA" 1 21040 "378"
27720 "WMC922216" "O17" "AB5786" "MARS_SEQ" "SB289" "AGTTCGGA" 1 22333 "406"
27721 "WMC922217" "A19" "AB5786" "MARS_SEQ" "SB289" "AGTTCGGA" 1 70012 "808"
27722 "WMC922218" "C19" "AB5786" "MARS_SEQ" "SB289" "AGTTCGGA" 1 21623 "399"
27723 "WMC922219" "E19" "AB5786" "MARS_SEQ" "SB289" "AGTTCGGA" 1 50516 "724"
27724 "WMC922220" "G19" "AB5786" "MARS_SEQ" "SB289" "AGTTCGGA" 1 29636 "495"
27725 "WMC922221" "I19" "AB5786" "MARS_SEQ" "SB289" "AGTTCGGA" 1 44343 "767"
27726 "WMC922222" "K19" "AB5786" "MARS_SEQ" "SB289" "AGTTCGGA" 1 28389 "520"
27727 "WMC922223" "M19" "AB5786" "MARS_SEQ" "SB289" "AGTTCGGA" 1 46113 "685"
27728 "WMC922224" "O19" "AB5786" "MARS_SEQ" "SB289" "AGTTCGGA" 1 3953 "73"
27729 "WMC922225" "A21" "AB5786" "MARS_SEQ" "SB289" "AGTTCGGA" 1 62206 "837"
27730 "WMC922226" "C21" "AB5786" "MARS_SEQ" "SB289" "AGTTCGGA" 1 43886 "597"
27731 "WMC922227" "E21" "AB5786" "MARS_SEQ" "SB289" "AGTTCGGA" 1 44647 "720"
27732 "WMC922228" "G21" "AB5786" "MARS_SEQ" "SB289" "AGTTCGGA" 1 62555 "1030"
27733 "WMC922229" "I21" "AB5786" "MARS_SEQ" "SB289" "AGTTCGGA" 1 32348 "649"
27734 "WMC922230" "K21" "AB5786" "MARS_SEQ" "SB289" "AGTTCGGA" 1 39016 "750"
27735 "WMC922231" "M21" "AB5786" "MARS_SEQ" "SB289" "AGTTCGGA" 1 45590 "690"
27736 "WMC922232" "O21" "AB5786" "MARS_SEQ" "SB289" "AGTTCGGA" 1 45851 "728"
27737 "WMC922233" "A23" "AB5786" "MARS_SEQ" "SB289" "AGTTCGGA" 1 111379 "1392"
27738 "WMC922234" "C23" "AB5786" "MARS_SEQ" "SB289" "AGTTCGGA" 1 10988 "197"
27739 "WMC922235" "E23" "AB5786" "MARS_SEQ" "SB289" "AGTTCGGA" 1 23172 "422"
27740 "WMC922236" "G23" "AB5786" "MARS_SEQ" "SB289" "AGTTCGGA" 1 20595 "381"
27741 "WMC922237" "I23" "AB5786" "MARS_SEQ" "SB289" "AGTTCGGA" 1 42220 "620"
27742 "WMC922238" "K23" "AB5786" "MARS_SEQ" "SB289" "AGTTCGGA" 1 34316 "646"
27743 "WMC922239" "M23" "AB5786" "MARS_SEQ" "SB289" "AGTTCGGA" 1 59720 "863"
27744 "WMC922240" "O23" "AB5786" "MARS_SEQ" "SB289" "AGTTCGGA" 1 29949 "526"
27745 "WMC922241" "B1" "AB5786" "MARS_SEQ" "SB289" "AGTTCGGA" 1 17188 "272"
27746 "WMC922242" "D1" "AB5786" "MARS_SEQ" "SB289" "AGTTCGGA" 1 22645 "428"
27747 "WMC922243" "F1" "AB5786" "MARS_SEQ" "SB289" "AGTTCGGA" 1 402 "10"
27748 "WMC922244" "H1" "AB5786" "MARS_SEQ" "SB289" "AGTTCGGA" 1 12073 "243"
27749 "WMC922245" "J1" "AB5786" "MARS_SEQ" "SB289" "AGTTCGGA" 1 5062 "237"
27750 "WMC922246" "L1" "AB5786" "MARS_SEQ" "SB289" "AGTTCGGA" 1 24017 "418"
27751 "WMC922247" "N1" "AB5786" "MARS_SEQ" "SB289" "AGTTCGGA" 1 20654 "345"
27752 "WMC922248" "P1" "AB5786" "MARS_SEQ" "SB289" "AGTTCGGA" 0 507 "14"
27753 "WMC922249" "B3" "AB5786" "MARS_SEQ" "SB289" "AGTTCGGA" 1 16536 "280"
27754 "WMC922250" "D3" "AB5786" "MARS_SEQ" "SB289" "AGTTCGGA" 1 18706 "375"
27755 "WMC922251" "F3" "AB5786" "MARS_SEQ" "SB289" "AGTTCGGA" 1 17363 "351"
27756 "WMC922252" "H3" "AB5786" "MARS_SEQ" "SB289" "AGTTCGGA" 1 19279 "392"
27757 "WMC922253" "J3" "AB5786" "MARS_SEQ" "SB289" "AGTTCGGA" 1 21112 "379"
27758 "WMC922254" "L3" "AB5786" "MARS_SEQ" "SB289" "AGTTCGGA" 1 27052 "562"
27759 "WMC922255" "N3" "AB5786" "MARS_SEQ" "SB289" "AGTTCGGA" 1 59580 "979"
27760 "WMC922256" "P3" "AB5786" "MARS_SEQ" "SB289" "AGTTCGGA" 1 44239 "725"
27761 "WMC922257" "B5" "AB5786" "MARS_SEQ" "SB289" "AGTTCGGA" 1 43721 "686"
27762 "WMC922258" "D5" "AB5786" "MARS_SEQ" "SB289" "AGTTCGGA" 1 13582 "307"
27763 "WMC922259" "F5" "AB5786" "MARS_SEQ" "SB289" "AGTTCGGA" 1 21629 "409"
27764 "WMC922260" "H5" "AB5786" "MARS_SEQ" "SB289" "AGTTCGGA" 1 22886 "420"
27765 "WMC922261" "J5" "AB5786" "MARS_SEQ" "SB289" "AGTTCGGA" 1 13519 "212"
27766 "WMC922262" "L5" "AB5786" "MARS_SEQ" "SB289" "AGTTCGGA" 1 11761 "216"
27767 "WMC922263" "N5" "AB5786" "MARS_SEQ" "SB289" "AGTTCGGA" 1 38166 "670"
27768 "WMC922264" "P5" "AB5786" "MARS_SEQ" "SB289" "AGTTCGGA" 1 8988 "181"
27769 "WMC922265" "B7" "AB5786" "MARS_SEQ" "SB289" "AGTTCGGA" 1 24385 "391"
27770 "WMC922266" "D7" "AB5786" "MARS_SEQ" "SB289" "AGTTCGGA" 1 9490 "221"
27771 "WMC922267" "F7" "AB5786" "MARS_SEQ" "SB289" "AGTTCGGA" 1 29 "11"
27772 "WMC922268" "H7" "AB5786" "MARS_SEQ" "SB289" "AGTTCGGA" 1 31778 "495"
27773 "WMC922269" "J7" "AB5786" "MARS_SEQ" "SB289" "AGTTCGGA" 1 32834 "536"
27774 "WMC922270" "L7" "AB5786" "MARS_SEQ" "SB289" "AGTTCGGA" 1 17334 "306"
27775 "WMC922271" "N7" "AB5786" "MARS_SEQ" "SB289" "AGTTCGGA" 1 25112 "559"
27776 "WMC922272" "P7" "AB5786" "MARS_SEQ" "SB289" "AGTTCGGA" 1 26653 "525"
27777 "WMC922273" "B9" "AB5786" "MARS_SEQ" "SB289" "AGTTCGGA" 1 13227 "230"
27778 "WMC922274" "D9" "AB5786" "MARS_SEQ" "SB289" "AGTTCGGA" 1 13164 "270"
27779 "WMC922275" "F9" "AB5786" "MARS_SEQ" "SB289" "AGTTCGGA" 1 529 "44"
27780 "WMC922276" "H9" "AB5786" "MARS_SEQ" "SB289" "AGTTCGGA" 1 12270 "301"
27781 "WMC922277" "J9" "AB5786" "MARS_SEQ" "SB289" "AGTTCGGA" 1 13313 "288"
27782 "WMC922278" "L9" "AB5786" "MARS_SEQ" "SB289" "AGTTCGGA" 1 26659 "521"
27783 "WMC922279" "N9" "AB5786" "MARS_SEQ" "SB289" "AGTTCGGA" 1 60794 "918"
27784 "WMC922280" "P9" "AB5786" "MARS_SEQ" "SB289" "AGTTCGGA" 1 50408 "791"
27785 "WMC922281" "B11" "AB5786" "MARS_SEQ" "SB289" "AGTTCGGA" 1 11964 "290"
27786 "WMC922282" "D11" "AB5786" "MARS_SEQ" "SB289" "AGTTCGGA" 1 19905 "355"
27787 "WMC922283" "F11" "AB5786" "MARS_SEQ" "SB289" "AGTTCGGA" 1 13795 "289"
27788 "WMC922284" "H11" "AB5786" "MARS_SEQ" "SB289" "AGTTCGGA" 1 12986 "267"
27789 "WMC922285" "J11" "AB5786" "MARS_SEQ" "SB289" "AGTTCGGA" 1 21713 "415"
27790 "WMC922286" "L11" "AB5786" "MARS_SEQ" "SB289" "AGTTCGGA" 1 17794 "395"
27791 "WMC922287" "N11" "AB5786" "MARS_SEQ" "SB289" "AGTTCGGA" 1 16069 "330"
27792 "WMC922288" "P11" "AB5786" "MARS_SEQ" "SB289" "AGTTCGGA" 1 23808 "384"
27793 "WMC922289" "B13" "AB5786" "MARS_SEQ" "SB289" "AGTTCGGA" 1 30145 "591"
27794 "WMC922290" "D13" "AB5786" "MARS_SEQ" "SB289" "AGTTCGGA" 1 13506 "378"
27795 "WMC922291" "F13" "AB5786" "MARS_SEQ" "SB289" "AGTTCGGA" 1 8205 "181"
27796 "WMC922292" "H13" "AB5786" "MARS_SEQ" "SB289" "AGTTCGGA" 1 7841 "174"
27797 "WMC922293" "J13" "AB5786" "MARS_SEQ" "SB289" "AGTTCGGA" 1 15117 "316"
27798 "WMC922294" "L13" "AB5786" "MARS_SEQ" "SB289" "AGTTCGGA" 1 25552 "447"
27799 "WMC922295" "N13" "AB5786" "MARS_SEQ" "SB289" "AGTTCGGA" 1 12135 "236"
27800 "WMC922296" "P13" "AB5786" "MARS_SEQ" "SB289" "AGTTCGGA" 1 51999 "874"
27801 "WMC922297" "B15" "AB5786" "MARS_SEQ" "SB289" "AGTTCGGA" 1 24775 "496"
27802 "WMC922298" "D15" "AB5786" "MARS_SEQ" "SB289" "AGTTCGGA" 1 30136 "509"
27803 "WMC922299" "F15" "AB5786" "MARS_SEQ" "SB289" "AGTTCGGA" 1 22023 "408"
27804 "WMC922300" "H15" "AB5786" "MARS_SEQ" "SB289" "AGTTCGGA" 1 22490 "350"
27805 "WMC922301" "J15" "AB5786" "MARS_SEQ" "SB289" "AGTTCGGA" 1 11474 "276"
27806 "WMC922302" "L15" "AB5786" "MARS_SEQ" "SB289" "AGTTCGGA" 1 17411 "362"
27807 "WMC922303" "N15" "AB5786" "MARS_SEQ" "SB289" "AGTTCGGA" 1 46669 "825"
27808 "WMC922304" "P15" "AB5786" "MARS_SEQ" "SB289" "AGTTCGGA" 1 18797 "308"
27809 "WMC922305" "B17" "AB5786" "MARS_SEQ" "SB289" "AGTTCGGA" 1 10174 "245"
27810 "WMC922306" "D17" "AB5786" "MARS_SEQ" "SB289" "AGTTCGGA" 1 12041 "306"
27811 "WMC922307" "F17" "AB5786" "MARS_SEQ" "SB289" "AGTTCGGA" 1 53869 "811"
27812 "WMC922308" "H17" "AB5786" "MARS_SEQ" "SB289" "AGTTCGGA" 1 25020 "521"
27813 "WMC922309" "J17" "AB5786" "MARS_SEQ" "SB289" "AGTTCGGA" 1 18690 "386"
27814 "WMC922310" "L17" "AB5786" "MARS_SEQ" "SB289" "AGTTCGGA" 1 16813 "311"
27815 "WMC922311" "N17" "AB5786" "MARS_SEQ" "SB289" "AGTTCGGA" 1 13935 "315"
27816 "WMC922312" "P17" "AB5786" "MARS_SEQ" "SB289" "AGTTCGGA" 1 32027 "568"
27817 "WMC922313" "B19" "AB5786" "MARS_SEQ" "SB289" "AGTTCGGA" 1 46319 "654"
27818 "WMC922314" "D19" "AB5786" "MARS_SEQ" "SB289" "AGTTCGGA" 1 36177 "568"
27819 "WMC922315" "F19" "AB5786" "MARS_SEQ" "SB289" "AGTTCGGA" 1 19072 "341"
27820 "WMC922316" "H19" "AB5786" "MARS_SEQ" "SB289" "AGTTCGGA" 1 18567 "314"
27821 "WMC922317" "J19" "AB5786" "MARS_SEQ" "SB289" "AGTTCGGA" 1 11676 "166"
27822 "WMC922318" "L19" "AB5786" "MARS_SEQ" "SB289" "AGTTCGGA" 1 17813 "357"
27823 "WMC922319" "N19" "AB5786" "MARS_SEQ" "SB289" "AGTTCGGA" 1 6075 "134"
27824 "WMC922320" "P19" "AB5786" "MARS_SEQ" "SB289" "AGTTCGGA" 1 17429 "340"
27825 "WMC922321" "B21" "AB5786" "MARS_SEQ" "SB289" "AGTTCGGA" 1 34158 "623"
27826 "WMC922322" "D21" "AB5786" "MARS_SEQ" "SB289" "AGTTCGGA" 1 29779 "606"
27827 "WMC922323" "F21" "AB5786" "MARS_SEQ" "SB289" "AGTTCGGA" 1 42 "9"
27828 "WMC922324" "H21" "AB5786" "MARS_SEQ" "SB289" "AGTTCGGA" 1 28427 "539"
27829 "WMC922325" "J21" "AB5786" "MARS_SEQ" "SB289" "AGTTCGGA" 1 28160 "469"
27830 "WMC922326" "L21" "AB5786" "MARS_SEQ" "SB289" "AGTTCGGA" 1 46012 "672"
27831 "WMC922327" "N21" "AB5786" "MARS_SEQ" "SB289" "AGTTCGGA" 1 63747 "990"
27832 "WMC922328" "P21" "AB5786" "MARS_SEQ" "SB289" "AGTTCGGA" 1 57563 "883"
27833 "WMC922329" "B23" "AB5786" "MARS_SEQ" "SB289" "AGTTCGGA" 1 10586 "218"
27834 "WMC922330" "D23" "AB5786" "MARS_SEQ" "SB289" "AGTTCGGA" 1 38170 "666"
27835 "WMC922331" "F23" "AB5786" "MARS_SEQ" "SB289" "AGTTCGGA" 1 29301 "471"
27836 "WMC922332" "H23" "AB5786" "MARS_SEQ" "SB289" "AGTTCGGA" 1 25953 "417"
27837 "WMC922333" "J23" "AB5786" "MARS_SEQ" "SB289" "AGTTCGGA" 1 30923 "491"
27838 "WMC922334" "L23" "AB5786" "MARS_SEQ" "SB289" "AGTTCGGA" 1 20731 "333"
27839 "WMC922335" "N23" "AB5786" "MARS_SEQ" "SB289" "AGTTCGGA" 1 41765 "601"
27840 "WMC922336" "P23" "AB5786" "MARS_SEQ" "SB289" "AGTTCGGA" 1 26539 "472"
27841 "WMC922337" "A2" "AB5786" "MARS_SEQ" "SB289" "AGTTCGGA" 1 17285 "328"
27842 "WMC922338" "C2" "AB5786" "MARS_SEQ" "SB289" "AGTTCGGA" 1 26496 "504"
27843 "WMC922339" "E2" "AB5786" "MARS_SEQ" "SB289" "AGTTCGGA" 1 27177 "502"
27844 "WMC922340" "G2" "AB5786" "MARS_SEQ" "SB289" "AGTTCGGA" 1 19807 "277"
27845 "WMC922341" "I2" "AB5786" "MARS_SEQ" "SB289" "AGTTCGGA" 1 46499 "718"
27846 "WMC922342" "K2" "AB5786" "MARS_SEQ" "SB289" "AGTTCGGA" 1 28052 "435"
27847 "WMC922343" "M2" "AB5786" "MARS_SEQ" "SB289" "AGTTCGGA" 1 55689 "759"
27848 "WMC922344" "O2" "AB5786" "MARS_SEQ" "SB289" "AGTTCGGA" 0 638 "17"
27849 "WMC922345" "A4" "AB5786" "MARS_SEQ" "SB289" "AGTTCGGA" 1 25229 "436"
27850 "WMC922346" "C4" "AB5786" "MARS_SEQ" "SB289" "AGTTCGGA" 1 15729 "312"
27851 "WMC922347" "E4" "AB5786" "MARS_SEQ" "SB289" "AGTTCGGA" 1 16194 "319"
27852 "WMC922348" "G4" "AB5786" "MARS_SEQ" "SB289" "AGTTCGGA" 1 15175 "312"
27853 "WMC922349" "I4" "AB5786" "MARS_SEQ" "SB289" "AGTTCGGA" 1 49944 "673"
27854 "WMC922350" "K4" "AB5786" "MARS_SEQ" "SB289" "AGTTCGGA" 1 22040 "375"
27855 "WMC922351" "M4" "AB5786" "MARS_SEQ" "SB289" "AGTTCGGA" 1 22210 "418"
27856 "WMC922352" "O4" "AB5786" "MARS_SEQ" "SB289" "AGTTCGGA" 1 24773 "461"
27857 "WMC922353" "A6" "AB5786" "MARS_SEQ" "SB289" "AGTTCGGA" 1 20592 "422"
27858 "WMC922354" "C6" "AB5786" "MARS_SEQ" "SB289" "AGTTCGGA" 1 33134 "514"
27859 "WMC922355" "E6" "AB5786" "MARS_SEQ" "SB289" "AGTTCGGA" 1 14990 "308"
27860 "WMC922356" "G6" "AB5786" "MARS_SEQ" "SB289" "AGTTCGGA" 1 23151 "422"
27861 "WMC922357" "I6" "AB5786" "MARS_SEQ" "SB289" "AGTTCGGA" 1 20777 "371"
27862 "WMC922358" "K6" "AB5786" "MARS_SEQ" "SB289" "AGTTCGGA" 1 22842 "387"
27863 "WMC922359" "M6" "AB5786" "MARS_SEQ" "SB289" "AGTTCGGA" 1 23825 "363"
27864 "WMC922360" "O6" "AB5786" "MARS_SEQ" "SB289" "AGTTCGGA" 1 29441 "495"
27865 "WMC922361" "A8" "AB5786" "MARS_SEQ" "SB289" "AGTTCGGA" 1 24176 "466"
27866 "WMC922362" "C8" "AB5786" "MARS_SEQ" "SB289" "AGTTCGGA" 1 35607 "634"
27867 "WMC922363" "E8" "AB5786" "MARS_SEQ" "SB289" "AGTTCGGA" 1 16572 "319"
27868 "WMC922364" "G8" "AB5786" "MARS_SEQ" "SB289" "AGTTCGGA" 1 41492 "737"
27869 "WMC922365" "I8" "AB5786" "MARS_SEQ" "SB289" "AGTTCGGA" 1 30258 "486"
27870 "WMC922366" "K8" "AB5786" "MARS_SEQ" "SB289" "AGTTCGGA" 1 50320 "760"
27871 "WMC922367" "M8" "AB5786" "MARS_SEQ" "SB289" "AGTTCGGA" 1 33153 "628"
27872 "WMC922368" "O8" "AB5786" "MARS_SEQ" "SB289" "AGTTCGGA" 1 44586 "748"
27873 "WMC922369" "A10" "AB5786" "MARS_SEQ" "SB289" "AGTTCGGA" 1 38537 "622"
27874 "WMC922370" "C10" "AB5786" "MARS_SEQ" "SB289" "AGTTCGGA" 1 21193 "372"
27875 "WMC922371" "E10" "AB5786" "MARS_SEQ" "SB289" "AGTTCGGA" 1 17000 "267"
27876 "WMC922372" "G10" "AB5786" "MARS_SEQ" "SB289" "AGTTCGGA" 1 14096 "353"
27877 "WMC922373" "I10" "AB5786" "MARS_SEQ" "SB289" "AGTTCGGA" 1 31610 "626"
27878 "WMC922374" "K10" "AB5786" "MARS_SEQ" "SB289" "AGTTCGGA" 1 25054 "430"
27879 "WMC922375" "M10" "AB5786" "MARS_SEQ" "SB289" "AGTTCGGA" 1 37575 "651"
27880 "WMC922376" "O10" "AB5786" "MARS_SEQ" "SB289" "AGTTCGGA" 1 37340 "584"
27881 "WMC922377" "A12" "AB5786" "MARS_SEQ" "SB289" "AGTTCGGA" 1 36013 "619"
27882 "WMC922378" "C12" "AB5786" "MARS_SEQ" "SB289" "AGTTCGGA" 1 20890 "456"
27883 "WMC922379" "E12" "AB5786" "MARS_SEQ" "SB289" "AGTTCGGA" 1 12012 "262"
27884 "WMC922380" "G12" "AB5786" "MARS_SEQ" "SB289" "AGTTCGGA" 1 13048 "275"
27885 "WMC922381" "I12" "AB5786" "MARS_SEQ" "SB289" "AGTTCGGA" 1 22300 "348"
27886 "WMC922382" "K12" "AB5786" "MARS_SEQ" "SB289" "AGTTCGGA" 1 18263 "355"
27887 "WMC922383" "M12" "AB5786" "MARS_SEQ" "SB289" "AGTTCGGA" 1 27618 "546"
27888 "WMC922384" "O12" "AB5786" "MARS_SEQ" "SB289" "AGTTCGGA" 1 19799 "367"
27889 "WMC922385" "A14" "AB5786" "MARS_SEQ" "SB289" "AGTTCGGA" 1 36694 "564"
27890 "WMC922386" "C14" "AB5786" "MARS_SEQ" "SB289" "AGTTCGGA" 1 30208 "554"
27891 "WMC922387" "E14" "AB5786" "MARS_SEQ" "SB289" "AGTTCGGA" 1 27385 "402"
27892 "WMC922388" "G14" "AB5786" "MARS_SEQ" "SB289" "AGTTCGGA" 1 23354 "479"
27893 "WMC922389" "I14" "AB5786" "MARS_SEQ" "SB289" "AGTTCGGA" 1 5275 "97"
27894 "WMC922390" "K14" "AB5786" "MARS_SEQ" "SB289" "AGTTCGGA" 1 22059 "413"
27895 "WMC922391" "M14" "AB5786" "MARS_SEQ" "SB289" "AGTTCGGA" 1 43988 "539"
27896 "WMC922392" "O14" "AB5786" "MARS_SEQ" "SB289" "AGTTCGGA" 1 26793 "544"
27897 "WMC922393" "A16" "AB5786" "MARS_SEQ" "SB289" "AGTTCGGA" 1 20371 "402"
27898 "WMC922394" "C16" "AB5786" "MARS_SEQ" "SB289" "AGTTCGGA" 1 43711 "774"
27899 "WMC922395" "E16" "AB5786" "MARS_SEQ" "SB289" "AGTTCGGA" 1 16170 "336"
27900 "WMC922396" "G16" "AB5786" "MARS_SEQ" "SB289" "AGTTCGGA" 1 27658 "465"
27901 "WMC922397" "I16" "AB5786" "MARS_SEQ" "SB289" "AGTTCGGA" 1 14290 "282"
27902 "WMC922398" "K16" "AB5786" "MARS_SEQ" "SB289" "AGTTCGGA" 1 10461 "216"
27903 "WMC922399" "M16" "AB5786" "MARS_SEQ" "SB289" "AGTTCGGA" 1 23703 "456"
27904 "WMC922400" "O16" "AB5786" "MARS_SEQ" "SB289" "AGTTCGGA" 1 15469 "332"
27905 "WMC922401" "A18" "AB5786" "MARS_SEQ" "SB289" "AGTTCGGA" 1 49188 "769"
27906 "WMC922402" "C18" "AB5786" "MARS_SEQ" "SB289" "AGTTCGGA" 1 8841 "233"
27907 "WMC922403" "E18" "AB5786" "MARS_SEQ" "SB289" "AGTTCGGA" 1 23725 "431"
27908 "WMC922404" "G18" "AB5786" "MARS_SEQ" "SB289" "AGTTCGGA" 1 18408 "396"
27909 "WMC922405" "I18" "AB5786" "MARS_SEQ" "SB289" "AGTTCGGA" 1 23799 "467"
27910 "WMC922406" "K18" "AB5786" "MARS_SEQ" "SB289" "AGTTCGGA" 1 47294 "687"
27911 "WMC922407" "M18" "AB5786" "MARS_SEQ" "SB289" "AGTTCGGA" 1 17654 "361"
27912 "WMC922408" "O18" "AB5786" "MARS_SEQ" "SB289" "AGTTCGGA" 1 44326 "833"
27913 "WMC922409" "A20" "AB5786" "MARS_SEQ" "SB289" "AGTTCGGA" 1 17411 "230"
27914 "WMC922410" "C20" "AB5786" "MARS_SEQ" "SB289" "AGTTCGGA" 1 18467 "385"
27915 "WMC922411" "E20" "AB5786" "MARS_SEQ" "SB289" "AGTTCGGA" 1 13607 "248"
27916 "WMC922412" "G20" "AB5786" "MARS_SEQ" "SB289" "AGTTCGGA" 1 22998 "484"
27917 "WMC922413" "I20" "AB5786" "MARS_SEQ" "SB289" "AGTTCGGA" 1 18330 "398"
27918 "WMC922414" "K20" "AB5786" "MARS_SEQ" "SB289" "AGTTCGGA" 1 35370 "699"
27919 "WMC922415" "M20" "AB5786" "MARS_SEQ" "SB289" "AGTTCGGA" 1 17863 "402"
27920 "WMC922416" "O20" "AB5786" "MARS_SEQ" "SB289" "AGTTCGGA" 1 29343 "532"
27921 "WMC922417" "A22" "AB5786" "MARS_SEQ" "SB289" "AGTTCGGA" 1 32120 "540"
27922 "WMC922418" "C22" "AB5786" "MARS_SEQ" "SB289" "AGTTCGGA" 1 26095 "490"
27923 "WMC922419" "E22" "AB5786" "MARS_SEQ" "SB289" "AGTTCGGA" 1 47828 "733"
27924 "WMC922420" "G22" "AB5786" "MARS_SEQ" "SB289" "AGTTCGGA" 1 19057 "342"
27925 "WMC922421" "I22" "AB5786" "MARS_SEQ" "SB289" "AGTTCGGA" 1 77557 "1154"
27926 "WMC922422" "K22" "AB5786" "MARS_SEQ" "SB289" "AGTTCGGA" 1 37564 "717"
27927 "WMC922423" "M22" "AB5786" "MARS_SEQ" "SB289" "AGTTCGGA" 1 47999 "797"
27928 "WMC922424" "O22" "AB5786" "MARS_SEQ" "SB289" "AGTTCGGA" 1 24920 "489"
27929 "WMC922425" "A24" "AB5786" "MARS_SEQ" "SB289" "AGTTCGGA" 1 20887 "384"
27930 "WMC922426" "C24" "AB5786" "MARS_SEQ" "SB289" "AGTTCGGA" 1 11186 "225"
27931 "WMC922427" "E24" "AB5786" "MARS_SEQ" "SB289" "AGTTCGGA" 1 16505 "338"
27932 "WMC922428" "G24" "AB5786" "MARS_SEQ" "SB289" "AGTTCGGA" 1 53755 "708"
27933 "WMC922429" "I24" "AB5786" "MARS_SEQ" "SB289" "AGTTCGGA" 1 40029 "666"
27934 "WMC922430" "K24" "AB5786" "MARS_SEQ" "SB289" "AGTTCGGA" 1 40338 "622"
27935 "WMC922431" "M24" "AB5786" "MARS_SEQ" "SB289" "AGTTCGGA" 1 28909 "455"
27936 "WMC922432" "O24" "AB5786" "MARS_SEQ" "SB289" "AGTTCGGA" 1 28669 "639"
27937 "WMC922433" "B2" "AB5786" "MARS_SEQ" "SB289" "AGTTCGGA" 1 13416 "236"
27938 "WMC922434" "D2" "AB5786" "MARS_SEQ" "SB289" "AGTTCGGA" 1 20497 "323"
27939 "WMC922435" "F2" "AB5786" "MARS_SEQ" "SB289" "AGTTCGGA" 1 42474 "716"
27940 "WMC922436" "H2" "AB5786" "MARS_SEQ" "SB289" "AGTTCGGA" 1 23798 "458"
27941 "WMC922437" "J2" "AB5786" "MARS_SEQ" "SB289" "AGTTCGGA" 1 22300 "409"
27942 "WMC922438" "L2" "AB5786" "MARS_SEQ" "SB289" "AGTTCGGA" 1 40075 "643"
27943 "WMC922439" "N2" "AB5786" "MARS_SEQ" "SB289" "AGTTCGGA" 1 42583 "788"
27944 "WMC922440" "P2" "AB5786" "MARS_SEQ" "SB289" "AGTTCGGA" 0 749 "12"
27945 "WMC922441" "B4" "AB5786" "MARS_SEQ" "SB289" "AGTTCGGA" 1 21759 "406"
27946 "WMC922442" "D4" "AB5786" "MARS_SEQ" "SB289" "AGTTCGGA" 1 67453 "999"
27947 "WMC922443" "F4" "AB5786" "MARS_SEQ" "SB289" "AGTTCGGA" 1 26227 "547"
27948 "WMC922444" "H4" "AB5786" "MARS_SEQ" "SB289" "AGTTCGGA" 1 26516 "487"
27949 "WMC922445" "J4" "AB5786" "MARS_SEQ" "SB289" "AGTTCGGA" 1 15963 "280"
27950 "WMC922446" "L4" "AB5786" "MARS_SEQ" "SB289" "AGTTCGGA" 1 33142 "521"
27951 "WMC922447" "N4" "AB5786" "MARS_SEQ" "SB289" "AGTTCGGA" 1 67130 "1027"
27952 "WMC922448" "P4" "AB5786" "MARS_SEQ" "SB289" "AGTTCGGA" 1 35385 "608"
27953 "WMC922449" "B6" "AB5786" "MARS_SEQ" "SB289" "AGTTCGGA" 1 23132 "473"
27954 "WMC922450" "D6" "AB5786" "MARS_SEQ" "SB289" "AGTTCGGA" 1 15756 "318"
27955 "WMC922451" "F6" "AB5786" "MARS_SEQ" "SB289" "AGTTCGGA" 1 17668 "311"
27956 "WMC922452" "H6" "AB5786" "MARS_SEQ" "SB289" "AGTTCGGA" 1 28611 "602"
27957 "WMC922453" "J6" "AB5786" "MARS_SEQ" "SB289" "AGTTCGGA" 1 24850 "408"
27958 "WMC922454" "L6" "AB5786" "MARS_SEQ" "SB289" "AGTTCGGA" 1 39046 "585"
27959 "WMC922455" "N6" "AB5786" "MARS_SEQ" "SB289" "AGTTCGGA" 1 51559 "855"
27960 "WMC922456" "P6" "AB5786" "MARS_SEQ" "SB289" "AGTTCGGA" 1 40898 "702"
27961 "WMC922457" "B8" "AB5786" "MARS_SEQ" "SB289" "AGTTCGGA" 1 39138 "567"
27962 "WMC922458" "D8" "AB5786" "MARS_SEQ" "SB289" "AGTTCGGA" 1 16436 "382"
27963 "WMC922459" "F8" "AB5786" "MARS_SEQ" "SB289" "AGTTCGGA" 1 21534 "491"
27964 "WMC922460" "H8" "AB5786" "MARS_SEQ" "SB289" "AGTTCGGA" 1 17749 "361"
27965 "WMC922461" "J8" "AB5786" "MARS_SEQ" "SB289" "AGTTCGGA" 1 42059 "671"
27966 "WMC922462" "L8" "AB5786" "MARS_SEQ" "SB289" "AGTTCGGA" 1 47080 "765"
27967 "WMC922463" "N8" "AB5786" "MARS_SEQ" "SB289" "AGTTCGGA" 1 14349 "303"
27968 "WMC922464" "P8" "AB5786" "MARS_SEQ" "SB289" "AGTTCGGA" 1 48717 "705"
27969 "WMC922465" "B10" "AB5786" "MARS_SEQ" "SB289" "AGTTCGGA" 1 26909 "436"
27970 "WMC922466" "D10" "AB5786" "MARS_SEQ" "SB289" "AGTTCGGA" 1 32341 "674"
27971 "WMC922467" "F10" "AB5786" "MARS_SEQ" "SB289" "AGTTCGGA" 1 44234 "672"
27972 "WMC922468" "H10" "AB5786" "MARS_SEQ" "SB289" "AGTTCGGA" 1 38144 "588"
27973 "WMC922469" "J10" "AB5786" "MARS_SEQ" "SB289" "AGTTCGGA" 1 54466 "786"
27974 "WMC922470" "L10" "AB5786" "MARS_SEQ" "SB289" "AGTTCGGA" 1 19900 "375"
27975 "WMC922471" "N10" "AB5786" "MARS_SEQ" "SB289" "AGTTCGGA" 1 19291 "424"
27976 "WMC922472" "P10" "AB5786" "MARS_SEQ" "SB289" "AGTTCGGA" 1 47515 "743"
27977 "WMC922473" "B12" "AB5786" "MARS_SEQ" "SB289" "AGTTCGGA" 1 4646 "110"
27978 "WMC922474" "D12" "AB5786" "MARS_SEQ" "SB289" "AGTTCGGA" 1 34836 "657"
27979 "WMC922475" "F12" "AB5786" "MARS_SEQ" "SB289" "AGTTCGGA" 1 47783 "565"
27980 "WMC922476" "H12" "AB5786" "MARS_SEQ" "SB289" "AGTTCGGA" 1 23850 "429"
27981 "WMC922477" "J12" "AB5786" "MARS_SEQ" "SB289" "AGTTCGGA" 1 28555 "526"
27982 "WMC922478" "L12" "AB5786" "MARS_SEQ" "SB289" "AGTTCGGA" 1 16138 "349"
27983 "WMC922479" "N12" "AB5786" "MARS_SEQ" "SB289" "AGTTCGGA" 1 8595 "183"
27984 "WMC922480" "P12" "AB5786" "MARS_SEQ" "SB289" "AGTTCGGA" 1 55430 "824"
27985 "WMC922481" "B14" "AB5786" "MARS_SEQ" "SB289" "AGTTCGGA" 1 34239 "699"
27986 "WMC922482" "D14" "AB5786" "MARS_SEQ" "SB289" "AGTTCGGA" 1 38020 "692"
27987 "WMC922483" "F14" "AB5786" "MARS_SEQ" "SB289" "AGTTCGGA" 1 24265 "477"
27988 "WMC922484" "H14" "AB5786" "MARS_SEQ" "SB289" "AGTTCGGA" 1 20726 "395"
27989 "WMC922485" "J14" "AB5786" "MARS_SEQ" "SB289" "AGTTCGGA" 1 10580 "277"
27990 "WMC922486" "L14" "AB5786" "MARS_SEQ" "SB289" "AGTTCGGA" 1 29384 "478"
27991 "WMC922487" "N14" "AB5786" "MARS_SEQ" "SB289" "AGTTCGGA" 1 27053 "526"
27992 "WMC922488" "P14" "AB5786" "MARS_SEQ" "SB289" "AGTTCGGA" 1 27295 "440"
27993 "WMC922489" "B16" "AB5786" "MARS_SEQ" "SB289" "AGTTCGGA" 1 44730 "854"
27994 "WMC922490" "D16" "AB5786" "MARS_SEQ" "SB289" "AGTTCGGA" 1 4652 "131"
27995 "WMC922491" "F16" "AB5786" "MARS_SEQ" "SB289" "AGTTCGGA" 1 57185 "801"
27996 "WMC922492" "H16" "AB5786" "MARS_SEQ" "SB289" "AGTTCGGA" 1 10783 "184"
27997 "WMC922493" "J16" "AB5786" "MARS_SEQ" "SB289" "AGTTCGGA" 1 12449 "252"
27998 "WMC922494" "L16" "AB5786" "MARS_SEQ" "SB289" "AGTTCGGA" 1 6907 "125"
27999 "WMC922495" "N16" "AB5786" "MARS_SEQ" "SB289" "AGTTCGGA" 1 26057 "502"
28000 "WMC922496" "P16" "AB5786" "MARS_SEQ" "SB289" "AGTTCGGA" 1 32783 "616"
28001 "WMC922497" "B18" "AB5786" "MARS_SEQ" "SB289" "AGTTCGGA" 1 47961 "736"
28002 "WMC922498" "D18" "AB5786" "MARS_SEQ" "SB289" "AGTTCGGA" 1 26993 "436"
28003 "WMC922499" "F18" "AB5786" "MARS_SEQ" "SB289" "AGTTCGGA" 1 54837 "868"
28004 "WMC922500" "H18" "AB5786" "MARS_SEQ" "SB289" "AGTTCGGA" 1 18874 "345"
28005 "WMC922501" "J18" "AB5786" "MARS_SEQ" "SB289" "AGTTCGGA" 1 12283 "254"
28006 "WMC922502" "L18" "AB5786" "MARS_SEQ" "SB289" "AGTTCGGA" 1 27086 "490"
28007 "WMC922503" "N18" "AB5786" "MARS_SEQ" "SB289" "AGTTCGGA" 1 33294 "563"
28008 "WMC922504" "P18" "AB5786" "MARS_SEQ" "SB289" "AGTTCGGA" 1 45211 "849"
28009 "WMC922505" "B20" "AB5786" "MARS_SEQ" "SB289" "AGTTCGGA" 1 33378 "543"
28010 "WMC922506" "D20" "AB5786" "MARS_SEQ" "SB289" "AGTTCGGA" 1 32463 "527"
28011 "WMC922507" "F20" "AB5786" "MARS_SEQ" "SB289" "AGTTCGGA" 1 13940 "307"
28012 "WMC922508" "H20" "AB5786" "MARS_SEQ" "SB289" "AGTTCGGA" 1 28273 "529"
28013 "WMC922509" "J20" "AB5786" "MARS_SEQ" "SB289" "AGTTCGGA" 1 27565 "532"
28014 "WMC922510" "L20" "AB5786" "MARS_SEQ" "SB289" "AGTTCGGA" 1 35885 "660"
28015 "WMC922511" "N20" "AB5786" "MARS_SEQ" "SB289" "AGTTCGGA" 1 65948 "1090"
28016 "WMC922512" "P20" "AB5786" "MARS_SEQ" "SB289" "AGTTCGGA" 1 62983 "879"
28017 "WMC922513" "B22" "AB5786" "MARS_SEQ" "SB289" "AGTTCGGA" 1 20075 "430"
28018 "WMC922514" "D22" "AB5786" "MARS_SEQ" "SB289" "AGTTCGGA" 1 3897 "85"
28019 "WMC922515" "F22" "AB5786" "MARS_SEQ" "SB289" "AGTTCGGA" 1 44082 "803"
28020 "WMC922516" "H22" "AB5786" "MARS_SEQ" "SB289" "AGTTCGGA" 1 35536 "573"
28021 "WMC922517" "J22" "AB5786" "MARS_SEQ" "SB289" "AGTTCGGA" 1 62174 "1062"
28022 "WMC922518" "L22" "AB5786" "MARS_SEQ" "SB289" "AGTTCGGA" 1 48241 "876"
28023 "WMC922519" "N22" "AB5786" "MARS_SEQ" "SB289" "AGTTCGGA" 1 59555 "790"
28024 "WMC922520" "P22" "AB5786" "MARS_SEQ" "SB289" "AGTTCGGA" 1 21144 "343"
28025 "WMC922521" "B24" "AB5786" "MARS_SEQ" "SB289" "AGTTCGGA" 1 17365 "302"
28026 "WMC922522" "D24" "AB5786" "MARS_SEQ" "SB289" "AGTTCGGA" 1 28897 "461"
28027 "WMC922523" "F24" "AB5786" "MARS_SEQ" "SB289" "AGTTCGGA" 1 34157 "532"
28028 "WMC922524" "H24" "AB5786" "MARS_SEQ" "SB289" "AGTTCGGA" 1 42568 "644"
28029 "WMC922525" "J24" "AB5786" "MARS_SEQ" "SB289" "AGTTCGGA" 1 38537 "633"
28030 "WMC922526" "L24" "AB5786" "MARS_SEQ" "SB289" "AGTTCGGA" 1 39735 "645"
28031 "WMC922527" "N24" "AB5786" "MARS_SEQ" "SB289" "AGTTCGGA" 1 107488 "1370"
28032 "WMC922528" "P24" "AB5786" "MARS_SEQ" "SB289" "AGTTCGGA" 1 18196 "373"
